# Leviathan: A fast, memory-efficient, and scalable taxonomic and pathway profiler for (pan)genome-resolved metagenomics and metatranscriptomics

**DOI:** 10.1101/2025.07.14.664802

**Authors:** Josh L. Espinoza, Allan Phillips, Chris L. Dupont

**Affiliations:** NewAtlantis Labs; J. Craig Venter Institute; Ocean BioMetrics; University of California, San Diego

## Abstract

Functional profiling of meta-omics is essential for understanding microbial communities, yet support for custom genome-resolved reference databases is limited. We introduce *Leviathan* for integrated taxonomic and functional profiling at both genome and pangenome resolution. *Leviathan* combines *Sylph* for ultrafast alignment-free taxonomic profiling with *Salmon* for pseudo-alignment-based read quantification in DNA-space against (pan)genome-resolved gene catalogs, producing dual metrics per (pan)genome: pathway abundance and graph-based pathway coverage. Benchmarking alignment backends on synthetic metagenomes, we show that DNA-space pseudo-alignments retain competitive (pan)genome-level classification performance compared to traditional alignment, reducing computational runtime and memory requirements, while translated searches in protein-space lose classification resolution from ambiguous mapping events. *Leviathan’s* utility is demonstrated through two case studies: a marine plastisphere metagenomics dataset analyzing metabolic shifts between early and mature biofilm communities and a dental caries metatranscriptomics dataset where co-expression network analysis identified organism-specific transcriptional patterns diagnostic of health and disease states. *Leviathan* is available at https://github.com/jolespin/leviathan.

**Importance:** Understanding what microbes can do, not just which ones are present, is central to translating microbiome research into actionable insight. Existing functional profiling tools either rely on fixed reference databases or require complex multi-step pipelines when applied to custom genome collections, and none natively compute per-(pan)genome pathway abundance and graph-based pathway completeness in a single workflow. This limits the ability for researchers to directly compare functional profiles to tangential analyses on their specific genome catalogs. Leviathan addresses this gap with integrated taxonomic and functional profiling against user-defined (pan)genome-resolved references using pseudo-alignment, achieving competitive classification accuracy with substantially lower runtime and memory requirements compared to current methods. Native pangenome support enables routine quantification of metabolic potential and transcriptional activity at both genome and pangenome resolution, revealing functional variation across related strains that single-genome or community-level analyses obscure.

## Supplementary material for "Leviathan: A fast, memory-efficient, and scalable taxonomic and pathway profiler for (pan)genome-resolved metagenomics and metatranscriptomics": Table S1

### Sheet: backend-resource-benchmarking
# Resource usage for various backends against CAMI-I and CAMI-II
cami_version	dataset	id_sample	backend	time[m]	max_memory[gb]
CAMI-I	CAMI_high_toy	H_S001	bowtie2-humann-config	18.226	0.762482
CAMI-I	CAMI_high_toy	H_S001	bowtie2-meteor2-config	14.4507	0.832779
CAMI-I	CAMI_high_toy	H_S001	diamond-blastx-humann-config	193.965	13.0717
CAMI-I	CAMI_high_toy	H_S001	salmon-quant-leviathan-config	5.91517	0.8022
CAMI-I	CAMI_high_toy	H_S002	bowtie2-humann-config	18.2873	0.774872
CAMI-I	CAMI_high_toy	H_S002	bowtie2-meteor2-config	14.4168	0.8461
CAMI-I	CAMI_high_toy	H_S002	diamond-blastx-humann-config	193.96	13.1041
CAMI-I	CAMI_high_toy	H_S002	salmon-quant-leviathan-config	5.92417	0.791962
CAMI-I	CAMI_high_toy	H_S003	bowtie2-humann-config	18.7408	0.784698
CAMI-I	CAMI_high_toy	H_S003	bowtie2-meteor2-config	14.683	0.849365
CAMI-I	CAMI_high_toy	H_S003	diamond-blastx-humann-config	192.955	12.5943
CAMI-I	CAMI_high_toy	H_S003	salmon-quant-leviathan-config	5.97133	0.789368
CAMI-I	CAMI_high_toy	H_S004	bowtie2-humann-config	18.7478	0.789825
CAMI-I	CAMI_high_toy	H_S004	bowtie2-meteor2-config	14.646	0.849197
CAMI-I	CAMI_high_toy	H_S004	diamond-blastx-humann-config	192.843	12.6456
CAMI-I	CAMI_high_toy	H_S004	salmon-quant-leviathan-config	5.973	0.792297
CAMI-I	CAMI_high_toy	H_S005	bowtie2-humann-config	18.3762	0.784836
CAMI-I	CAMI_high_toy	H_S005	bowtie2-meteor2-config	14.8462	0.844406
CAMI-I	CAMI_high_toy	H_S005	diamond-blastx-humann-config	195.874	12.8679
CAMI-I	CAMI_high_toy	H_S005	salmon-quant-leviathan-config	5.75967	0.796738
CAMI-I	CAMI_low_toy	S_S001	bowtie2-humann-config	11.5573	0.103027
CAMI-I	CAMI_low_toy	S_S001	bowtie2-meteor2-config	7.44917	0.120819
CAMI-I	CAMI_low_toy	S_S001	diamond-blastx-humann-config	75.303	11.6958
CAMI-I	CAMI_low_toy	S_S001	salmon-quant-leviathan-config	3.87367	0.193069
CAMI-I	CAMI_medium_toy	M2_S001	bowtie2-humann-config	14.6955	0.239761
CAMI-I	CAMI_medium_toy	M2_S001	bowtie2-meteor2-config	10.271	0.28096
CAMI-I	CAMI_medium_toy	M2_S001	diamond-blastx-humann-config	125.194	13.1717
CAMI-I	CAMI_medium_toy	M2_S001	salmon-quant-leviathan-config	4.86783	0.352097
CAMI-I	CAMI_medium_toy	M2_S002	bowtie2-humann-config	14.2577	0.22467
CAMI-I	CAMI_medium_toy	M2_S002	bowtie2-meteor2-config	10.1655	0.284164
CAMI-I	CAMI_medium_toy	M2_S002	diamond-blastx-humann-config	117.444	12.7429
CAMI-I	CAMI_medium_toy	M2_S002	salmon-quant-leviathan-config	5.039	0.355392
CAMI-II	Marine	sample_0	bowtie2-humann-config	8.46683	1.09837
CAMI-II	Marine	sample_0	bowtie2-meteor2-config	4.8855	1.13783
CAMI-II	Marine	sample_0	diamond-blastx-humann-config	82.5572	13.3378
CAMI-II	Marine	sample_0	salmon-quant-leviathan-config	2.34633	1.06796
CAMI-II	Marine	sample_1	bowtie2-humann-config	8.366	1.07013
CAMI-II	Marine	sample_1	bowtie2-meteor2-config	4.6755	1.14709
CAMI-II	Marine	sample_1	diamond-blastx-humann-config	90.9503	12.5075
CAMI-II	Marine	sample_1	salmon-quant-leviathan-config	2.32933	1.06288
CAMI-II	Marine	sample_2	bowtie2-humann-config	8.082	1.07373
CAMI-II	Marine	sample_2	bowtie2-meteor2-config	4.6545	1.13911
CAMI-II	Marine	sample_2	diamond-blastx-humann-config	92.6882	13.3642
CAMI-II	Marine	sample_2	salmon-quant-leviathan-config	2.12633	1.06715
CAMI-II	Marine	sample_3	bowtie2-humann-config	8.0735	1.08708
CAMI-II	Marine	sample_3	bowtie2-meteor2-config	4.6855	1.14146
CAMI-II	Marine	sample_3	diamond-blastx-humann-config	91.0742	12.1529
CAMI-II	Marine	sample_3	salmon-quant-leviathan-config	2.1605	1.06227
CAMI-II	Marine	sample_4	bowtie2-humann-config	9.01117	1.07385
CAMI-II	Marine	sample_4	bowtie2-meteor2-config	5.201	1.15254
CAMI-II	Marine	sample_4	diamond-blastx-humann-config	92.0562	12.5997
CAMI-II	Marine	sample_4	salmon-quant-leviathan-config	2.20867	1.06413
CAMI-II	Marine	sample_5	bowtie2-humann-config	8.99433	1.06483
CAMI-II	Marine	sample_5	bowtie2-meteor2-config	4.72017	1.15158
CAMI-II	Marine	sample_5	diamond-blastx-humann-config	89.1662	13.8794
CAMI-II	Marine	sample_5	salmon-quant-leviathan-config	2.56317	1.06581
CAMI-II	Marine	sample_6	bowtie2-humann-config	8.655	1.0705
CAMI-II	Marine	sample_6	bowtie2-meteor2-config	4.86683	1.1624
CAMI-II	Marine	sample_6	diamond-blastx-humann-config	89.6297	12.9269
CAMI-II	Marine	sample_6	salmon-quant-leviathan-config	2.29967	1.07121
CAMI-II	Marine	sample_7	bowtie2-humann-config	8.81317	1.07547
CAMI-II	Marine	sample_7	bowtie2-meteor2-config	5.121	1.14383
CAMI-II	Marine	sample_7	diamond-blastx-humann-config	90.9105	12.311
CAMI-II	Marine	sample_7	salmon-quant-leviathan-config	2.33783	1.06735
CAMI-II	Marine	sample_8	bowtie2-humann-config	8.69733	1.09109
CAMI-II	Marine	sample_8	bowtie2-meteor2-config	4.882	1.14928
CAMI-II	Marine	sample_8	diamond-blastx-humann-config	91.7807	12.2582
CAMI-II	Marine	sample_8	salmon-quant-leviathan-config	2.32583	1.06628
CAMI-II	Marine	sample_9	bowtie2-humann-config	7.60583	1.08995
CAMI-II	Marine	sample_9	bowtie2-meteor2-config	4.41383	1.12946
CAMI-II	Marine	sample_9	diamond-blastx-humann-config	78.6987	13.3659
CAMI-II	Marine	sample_9	salmon-quant-leviathan-config	2.28983	1.06894

### Sheet: backend-clf-performance
# Read assignment classification performance for various backends against CAMI-I and CAMI-II
dataset	id_sample	level	backend	metric	value
CAMI_high_toy	H_S001	genome	salmon-quant-leviathan-config	number_of_hits	8024186
CAMI_high_toy	H_S001	genome	salmon-quant-leviathan-config	accuracy_any_correct	0.944056
CAMI_high_toy	H_S001	genome	salmon-quant-leviathan-config	accuracy_all_correct	0.944056
CAMI_high_toy	H_S001	genome	salmon-quant-leviathan-config	accuracy_weighted	0.944056
CAMI_high_toy	H_S001	genome	salmon-quant-leviathan-config	micro_precision	0.944056
CAMI_high_toy	H_S001	genome	salmon-quant-leviathan-config	micro_recall	0.944056
CAMI_high_toy	H_S001	genome	salmon-quant-leviathan-config	micro_f1	0.944056
CAMI_high_toy	H_S001	genome	salmon-quant-leviathan-config	multi_mapped_fraction	0
CAMI_high_toy	H_S001	genome	salmon-quant-leviathan-config	mean_genomes_per_read	1
CAMI_high_toy	H_S001	pangenome	salmon-quant-leviathan-config	number_of_hits	8024186
CAMI_high_toy	H_S001	pangenome	salmon-quant-leviathan-config	accuracy_any_correct	0.993716
CAMI_high_toy	H_S001	pangenome	salmon-quant-leviathan-config	accuracy_all_correct	0.993716
CAMI_high_toy	H_S001	pangenome	salmon-quant-leviathan-config	accuracy_weighted	0.993716
CAMI_high_toy	H_S001	pangenome	salmon-quant-leviathan-config	micro_precision	0.993716
CAMI_high_toy	H_S001	pangenome	salmon-quant-leviathan-config	micro_recall	0.993716
CAMI_high_toy	H_S001	pangenome	salmon-quant-leviathan-config	micro_f1	0.993716
CAMI_high_toy	H_S001	genome	salmon-quant-leviathan-config	macro_precision	0.867541
CAMI_high_toy	H_S001	genome	salmon-quant-leviathan-config	macro_recall	0.844645
CAMI_high_toy	H_S001	genome	salmon-quant-leviathan-config	macro_f1	0.83639
CAMI_high_toy	H_S001	pangenome	salmon-quant-leviathan-config	macro_precision	0.929964
CAMI_high_toy	H_S001	pangenome	salmon-quant-leviathan-config	macro_recall	0.911854
CAMI_high_toy	H_S001	pangenome	salmon-quant-leviathan-config	macro_f1	0.908066
CAMI_high_toy	H_S001	genome	bowtie2-humann-config	number_of_hits	8068906
CAMI_high_toy	H_S001	genome	bowtie2-humann-config	accuracy_any_correct	0.936203
CAMI_high_toy	H_S001	genome	bowtie2-humann-config	accuracy_all_correct	0.936203
CAMI_high_toy	H_S001	genome	bowtie2-humann-config	accuracy_weighted	0.936203
CAMI_high_toy	H_S001	genome	bowtie2-humann-config	micro_precision	0.936203
CAMI_high_toy	H_S001	genome	bowtie2-humann-config	micro_recall	0.936203
CAMI_high_toy	H_S001	genome	bowtie2-humann-config	micro_f1	0.936203
CAMI_high_toy	H_S001	genome	bowtie2-humann-config	multi_mapped_fraction	0
CAMI_high_toy	H_S001	genome	bowtie2-humann-config	mean_genomes_per_read	1
CAMI_high_toy	H_S001	pangenome	bowtie2-humann-config	number_of_hits	8068906
CAMI_high_toy	H_S001	pangenome	bowtie2-humann-config	accuracy_any_correct	0.986345
CAMI_high_toy	H_S001	pangenome	bowtie2-humann-config	accuracy_all_correct	0.986345
CAMI_high_toy	H_S001	pangenome	bowtie2-humann-config	accuracy_weighted	0.986345
CAMI_high_toy	H_S001	pangenome	bowtie2-humann-config	micro_precision	0.986345
CAMI_high_toy	H_S001	pangenome	bowtie2-humann-config	micro_recall	0.986345
CAMI_high_toy	H_S001	pangenome	bowtie2-humann-config	micro_f1	0.986345
CAMI_high_toy	H_S001	genome	bowtie2-humann-config	macro_precision	0.823424
CAMI_high_toy	H_S001	genome	bowtie2-humann-config	macro_recall	0.77408
CAMI_high_toy	H_S001	genome	bowtie2-humann-config	macro_f1	0.775952
CAMI_high_toy	H_S001	pangenome	bowtie2-humann-config	macro_precision	0.894861
CAMI_high_toy	H_S001	pangenome	bowtie2-humann-config	macro_recall	0.836638
CAMI_high_toy	H_S001	pangenome	bowtie2-humann-config	macro_f1	0.845269
CAMI_high_toy	H_S001	genome	bowtie2-meteor2-config	number_of_hits	8266684
CAMI_high_toy	H_S001	genome	bowtie2-meteor2-config	accuracy_any_correct	0.935301
CAMI_high_toy	H_S001	genome	bowtie2-meteor2-config	accuracy_all_correct	0.935301
CAMI_high_toy	H_S001	genome	bowtie2-meteor2-config	accuracy_weighted	0.935301
CAMI_high_toy	H_S001	genome	bowtie2-meteor2-config	micro_precision	0.935301
CAMI_high_toy	H_S001	genome	bowtie2-meteor2-config	micro_recall	0.935301
CAMI_high_toy	H_S001	genome	bowtie2-meteor2-config	micro_f1	0.935301
CAMI_high_toy	H_S001	genome	bowtie2-meteor2-config	multi_mapped_fraction	0
CAMI_high_toy	H_S001	genome	bowtie2-meteor2-config	mean_genomes_per_read	1
CAMI_high_toy	H_S001	pangenome	bowtie2-meteor2-config	number_of_hits	8266684
CAMI_high_toy	H_S001	pangenome	bowtie2-meteor2-config	accuracy_any_correct	0.988202
CAMI_high_toy	H_S001	pangenome	bowtie2-meteor2-config	accuracy_all_correct	0.988202
CAMI_high_toy	H_S001	pangenome	bowtie2-meteor2-config	accuracy_weighted	0.988202
CAMI_high_toy	H_S001	pangenome	bowtie2-meteor2-config	micro_precision	0.988202
CAMI_high_toy	H_S001	pangenome	bowtie2-meteor2-config	micro_recall	0.988202
CAMI_high_toy	H_S001	pangenome	bowtie2-meteor2-config	micro_f1	0.988202
CAMI_high_toy	H_S001	genome	bowtie2-meteor2-config	macro_precision	0.835406
CAMI_high_toy	H_S001	genome	bowtie2-meteor2-config	macro_recall	0.829233
CAMI_high_toy	H_S001	genome	bowtie2-meteor2-config	macro_f1	0.814344
CAMI_high_toy	H_S001	pangenome	bowtie2-meteor2-config	macro_precision	0.909318
CAMI_high_toy	H_S001	pangenome	bowtie2-meteor2-config	macro_recall	0.898971
CAMI_high_toy	H_S001	pangenome	bowtie2-meteor2-config	macro_f1	0.889251
CAMI_high_toy	H_S001	genome	diamond-blastx-humann-config	number_of_hits	10854278
CAMI_high_toy	H_S001	genome	diamond-blastx-humann-config	accuracy_any_correct	0.742569
CAMI_high_toy	H_S001	genome	diamond-blastx-humann-config	accuracy_all_correct	0.526977
CAMI_high_toy	H_S001	genome	diamond-blastx-humann-config	accuracy_weighted	0.603372
CAMI_high_toy	H_S001	genome	diamond-blastx-humann-config	micro_precision	0.412567
CAMI_high_toy	H_S001	genome	diamond-blastx-humann-config	micro_recall	0.742569
CAMI_high_toy	H_S001	genome	diamond-blastx-humann-config	micro_f1	0.53043
CAMI_high_toy	H_S001	genome	diamond-blastx-humann-config	multi_mapped_fraction	0.311947
CAMI_high_toy	H_S001	genome	diamond-blastx-humann-config	mean_genomes_per_read	1.79988
CAMI_high_toy	H_S001	pangenome	diamond-blastx-humann-config	number_of_hits	10854278
CAMI_high_toy	H_S001	pangenome	diamond-blastx-humann-config	accuracy_any_correct	0.747348
CAMI_high_toy	H_S001	pangenome	diamond-blastx-humann-config	accuracy_all_correct	0.594121
CAMI_high_toy	H_S001	pangenome	diamond-blastx-humann-config	accuracy_weighted	0.653713
CAMI_high_toy	H_S001	pangenome	diamond-blastx-humann-config	micro_precision	0.496153
CAMI_high_toy	H_S001	pangenome	diamond-blastx-humann-config	micro_recall	0.747348
CAMI_high_toy	H_S001	pangenome	diamond-blastx-humann-config	micro_f1	0.596379
CAMI_high_toy	H_S001	genome	diamond-blastx-humann-config	macro_precision	0.282248
CAMI_high_toy	H_S001	genome	diamond-blastx-humann-config	macro_recall	0.550001
CAMI_high_toy	H_S001	genome	diamond-blastx-humann-config	macro_f1	0.296789
CAMI_high_toy	H_S001	pangenome	diamond-blastx-humann-config	macro_precision	0.314933
CAMI_high_toy	H_S001	pangenome	diamond-blastx-humann-config	macro_recall	0.545691
CAMI_high_toy	H_S001	pangenome	diamond-blastx-humann-config	macro_f1	0.322476
CAMI_high_toy	H_S002	genome	salmon-quant-leviathan-config	number_of_hits	7987826
CAMI_high_toy	H_S002	genome	salmon-quant-leviathan-config	accuracy_any_correct	0.939777
CAMI_high_toy	H_S002	genome	salmon-quant-leviathan-config	accuracy_all_correct	0.939777
CAMI_high_toy	H_S002	genome	salmon-quant-leviathan-config	accuracy_weighted	0.939777
CAMI_high_toy	H_S002	genome	salmon-quant-leviathan-config	micro_precision	0.939777
CAMI_high_toy	H_S002	genome	salmon-quant-leviathan-config	micro_recall	0.939777
CAMI_high_toy	H_S002	genome	salmon-quant-leviathan-config	micro_f1	0.939777
CAMI_high_toy	H_S002	genome	salmon-quant-leviathan-config	multi_mapped_fraction	0
CAMI_high_toy	H_S002	genome	salmon-quant-leviathan-config	mean_genomes_per_read	1
CAMI_high_toy	H_S002	pangenome	salmon-quant-leviathan-config	number_of_hits	7987826
CAMI_high_toy	H_S002	pangenome	salmon-quant-leviathan-config	accuracy_any_correct	0.994139
CAMI_high_toy	H_S002	pangenome	salmon-quant-leviathan-config	accuracy_all_correct	0.994139
CAMI_high_toy	H_S002	pangenome	salmon-quant-leviathan-config	accuracy_weighted	0.994139
CAMI_high_toy	H_S002	pangenome	salmon-quant-leviathan-config	micro_precision	0.994139
CAMI_high_toy	H_S002	pangenome	salmon-quant-leviathan-config	micro_recall	0.994139
CAMI_high_toy	H_S002	pangenome	salmon-quant-leviathan-config	micro_f1	0.994139
CAMI_high_toy	H_S002	genome	salmon-quant-leviathan-config	macro_precision	0.873939
CAMI_high_toy	H_S002	genome	salmon-quant-leviathan-config	macro_recall	0.852058
CAMI_high_toy	H_S002	genome	salmon-quant-leviathan-config	macro_f1	0.847304
CAMI_high_toy	H_S002	pangenome	salmon-quant-leviathan-config	macro_precision	0.959876
CAMI_high_toy	H_S002	pangenome	salmon-quant-leviathan-config	macro_recall	0.951932
CAMI_high_toy	H_S002	pangenome	salmon-quant-leviathan-config	macro_f1	0.951833
CAMI_high_toy	H_S002	genome	bowtie2-humann-config	number_of_hits	8063713
CAMI_high_toy	H_S002	genome	bowtie2-humann-config	accuracy_any_correct	0.933213
CAMI_high_toy	H_S002	genome	bowtie2-humann-config	accuracy_all_correct	0.933213
CAMI_high_toy	H_S002	genome	bowtie2-humann-config	accuracy_weighted	0.933213
CAMI_high_toy	H_S002	genome	bowtie2-humann-config	micro_precision	0.933213
CAMI_high_toy	H_S002	genome	bowtie2-humann-config	micro_recall	0.933213
CAMI_high_toy	H_S002	genome	bowtie2-humann-config	micro_f1	0.933213
CAMI_high_toy	H_S002	genome	bowtie2-humann-config	multi_mapped_fraction	0
CAMI_high_toy	H_S002	genome	bowtie2-humann-config	mean_genomes_per_read	1
CAMI_high_toy	H_S002	pangenome	bowtie2-humann-config	number_of_hits	8063713
CAMI_high_toy	H_S002	pangenome	bowtie2-humann-config	accuracy_any_correct	0.988892
CAMI_high_toy	H_S002	pangenome	bowtie2-humann-config	accuracy_all_correct	0.988892
CAMI_high_toy	H_S002	pangenome	bowtie2-humann-config	accuracy_weighted	0.988892
CAMI_high_toy	H_S002	pangenome	bowtie2-humann-config	micro_precision	0.988892
CAMI_high_toy	H_S002	pangenome	bowtie2-humann-config	micro_recall	0.988892
CAMI_high_toy	H_S002	pangenome	bowtie2-humann-config	micro_f1	0.988892
CAMI_high_toy	H_S002	genome	bowtie2-humann-config	macro_precision	0.84262
CAMI_high_toy	H_S002	genome	bowtie2-humann-config	macro_recall	0.813006
CAMI_high_toy	H_S002	genome	bowtie2-humann-config	macro_f1	0.815266
CAMI_high_toy	H_S002	pangenome	bowtie2-humann-config	macro_precision	0.938439
CAMI_high_toy	H_S002	pangenome	bowtie2-humann-config	macro_recall	0.903047
CAMI_high_toy	H_S002	pangenome	bowtie2-humann-config	macro_f1	0.912067
CAMI_high_toy	H_S002	genome	bowtie2-meteor2-config	number_of_hits	8229290
CAMI_high_toy	H_S002	genome	bowtie2-meteor2-config	accuracy_any_correct	0.933392
CAMI_high_toy	H_S002	genome	bowtie2-meteor2-config	accuracy_all_correct	0.933392
CAMI_high_toy	H_S002	genome	bowtie2-meteor2-config	accuracy_weighted	0.933392
CAMI_high_toy	H_S002	genome	bowtie2-meteor2-config	micro_precision	0.933392
CAMI_high_toy	H_S002	genome	bowtie2-meteor2-config	micro_recall	0.933392
CAMI_high_toy	H_S002	genome	bowtie2-meteor2-config	micro_f1	0.933392
CAMI_high_toy	H_S002	genome	bowtie2-meteor2-config	multi_mapped_fraction	0
CAMI_high_toy	H_S002	genome	bowtie2-meteor2-config	mean_genomes_per_read	1
CAMI_high_toy	H_S002	pangenome	bowtie2-meteor2-config	number_of_hits	8229290
CAMI_high_toy	H_S002	pangenome	bowtie2-meteor2-config	accuracy_any_correct	0.992265
CAMI_high_toy	H_S002	pangenome	bowtie2-meteor2-config	accuracy_all_correct	0.992265
CAMI_high_toy	H_S002	pangenome	bowtie2-meteor2-config	accuracy_weighted	0.992265
CAMI_high_toy	H_S002	pangenome	bowtie2-meteor2-config	micro_precision	0.992265
CAMI_high_toy	H_S002	pangenome	bowtie2-meteor2-config	micro_recall	0.992265
CAMI_high_toy	H_S002	pangenome	bowtie2-meteor2-config	micro_f1	0.992265
CAMI_high_toy	H_S002	genome	bowtie2-meteor2-config	macro_precision	0.850312
CAMI_high_toy	H_S002	genome	bowtie2-meteor2-config	macro_recall	0.84528
CAMI_high_toy	H_S002	genome	bowtie2-meteor2-config	macro_f1	0.839374
CAMI_high_toy	H_S002	pangenome	bowtie2-meteor2-config	macro_precision	0.951519
CAMI_high_toy	H_S002	pangenome	bowtie2-meteor2-config	macro_recall	0.943777
CAMI_high_toy	H_S002	pangenome	bowtie2-meteor2-config	macro_f1	0.943352
CAMI_high_toy	H_S002	genome	diamond-blastx-humann-config	number_of_hits	10854327
CAMI_high_toy	H_S002	genome	diamond-blastx-humann-config	accuracy_any_correct	0.738119
CAMI_high_toy	H_S002	genome	diamond-blastx-humann-config	accuracy_all_correct	0.523396
CAMI_high_toy	H_S002	genome	diamond-blastx-humann-config	accuracy_weighted	0.599334
CAMI_high_toy	H_S002	genome	diamond-blastx-humann-config	micro_precision	0.409151
CAMI_high_toy	H_S002	genome	diamond-blastx-humann-config	micro_recall	0.738119
CAMI_high_toy	H_S002	genome	diamond-blastx-humann-config	micro_f1	0.526471
CAMI_high_toy	H_S002	genome	diamond-blastx-humann-config	multi_mapped_fraction	0.313046
CAMI_high_toy	H_S002	genome	diamond-blastx-humann-config	mean_genomes_per_read	1.80403
CAMI_high_toy	H_S002	pangenome	diamond-blastx-humann-config	number_of_hits	10854327
CAMI_high_toy	H_S002	pangenome	diamond-blastx-humann-config	accuracy_any_correct	0.744198
CAMI_high_toy	H_S002	pangenome	diamond-blastx-humann-config	accuracy_all_correct	0.601781
CAMI_high_toy	H_S002	pangenome	diamond-blastx-humann-config	accuracy_weighted	0.658006
CAMI_high_toy	H_S002	pangenome	diamond-blastx-humann-config	micro_precision	0.506565
CAMI_high_toy	H_S002	pangenome	diamond-blastx-humann-config	micro_recall	0.744198
CAMI_high_toy	H_S002	pangenome	diamond-blastx-humann-config	micro_f1	0.602808
CAMI_high_toy	H_S002	genome	diamond-blastx-humann-config	macro_precision	0.294572
CAMI_high_toy	H_S002	genome	diamond-blastx-humann-config	macro_recall	0.599755
CAMI_high_toy	H_S002	genome	diamond-blastx-humann-config	macro_f1	0.351745
CAMI_high_toy	H_S002	pangenome	diamond-blastx-humann-config	macro_precision	0.339652
CAMI_high_toy	H_S002	pangenome	diamond-blastx-humann-config	macro_recall	0.604492
CAMI_high_toy	H_S002	pangenome	diamond-blastx-humann-config	macro_f1	0.394572
CAMI_high_toy	H_S003	genome	salmon-quant-leviathan-config	number_of_hits	7987261
CAMI_high_toy	H_S003	genome	salmon-quant-leviathan-config	accuracy_any_correct	0.938239
CAMI_high_toy	H_S003	genome	salmon-quant-leviathan-config	accuracy_all_correct	0.938239
CAMI_high_toy	H_S003	genome	salmon-quant-leviathan-config	accuracy_weighted	0.938239
CAMI_high_toy	H_S003	genome	salmon-quant-leviathan-config	micro_precision	0.938239
CAMI_high_toy	H_S003	genome	salmon-quant-leviathan-config	micro_recall	0.938239
CAMI_high_toy	H_S003	genome	salmon-quant-leviathan-config	micro_f1	0.938239
CAMI_high_toy	H_S003	genome	salmon-quant-leviathan-config	multi_mapped_fraction	0
CAMI_high_toy	H_S003	genome	salmon-quant-leviathan-config	mean_genomes_per_read	1
CAMI_high_toy	H_S003	pangenome	salmon-quant-leviathan-config	number_of_hits	7987261
CAMI_high_toy	H_S003	pangenome	salmon-quant-leviathan-config	accuracy_any_correct	0.994594
CAMI_high_toy	H_S003	pangenome	salmon-quant-leviathan-config	accuracy_all_correct	0.994594
CAMI_high_toy	H_S003	pangenome	salmon-quant-leviathan-config	accuracy_weighted	0.994594
CAMI_high_toy	H_S003	pangenome	salmon-quant-leviathan-config	micro_precision	0.994594
CAMI_high_toy	H_S003	pangenome	salmon-quant-leviathan-config	micro_recall	0.994594
CAMI_high_toy	H_S003	pangenome	salmon-quant-leviathan-config	micro_f1	0.994594
CAMI_high_toy	H_S003	genome	salmon-quant-leviathan-config	macro_precision	0.876844
CAMI_high_toy	H_S003	genome	salmon-quant-leviathan-config	macro_recall	0.857948
CAMI_high_toy	H_S003	genome	salmon-quant-leviathan-config	macro_f1	0.85313
CAMI_high_toy	H_S003	pangenome	salmon-quant-leviathan-config	macro_precision	0.965369
CAMI_high_toy	H_S003	pangenome	salmon-quant-leviathan-config	macro_recall	0.958302
CAMI_high_toy	H_S003	pangenome	salmon-quant-leviathan-config	macro_f1	0.959264
CAMI_high_toy	H_S003	genome	bowtie2-humann-config	number_of_hits	8093154
CAMI_high_toy	H_S003	genome	bowtie2-humann-config	accuracy_any_correct	0.93204
CAMI_high_toy	H_S003	genome	bowtie2-humann-config	accuracy_all_correct	0.93204
CAMI_high_toy	H_S003	genome	bowtie2-humann-config	accuracy_weighted	0.93204
CAMI_high_toy	H_S003	genome	bowtie2-humann-config	micro_precision	0.93204
CAMI_high_toy	H_S003	genome	bowtie2-humann-config	micro_recall	0.93204
CAMI_high_toy	H_S003	genome	bowtie2-humann-config	micro_f1	0.93204
CAMI_high_toy	H_S003	genome	bowtie2-humann-config	multi_mapped_fraction	0
CAMI_high_toy	H_S003	genome	bowtie2-humann-config	mean_genomes_per_read	1
CAMI_high_toy	H_S003	pangenome	bowtie2-humann-config	number_of_hits	8093154
CAMI_high_toy	H_S003	pangenome	bowtie2-humann-config	accuracy_any_correct	0.989561
CAMI_high_toy	H_S003	pangenome	bowtie2-humann-config	accuracy_all_correct	0.989561
CAMI_high_toy	H_S003	pangenome	bowtie2-humann-config	accuracy_weighted	0.989561
CAMI_high_toy	H_S003	pangenome	bowtie2-humann-config	micro_precision	0.989561
CAMI_high_toy	H_S003	pangenome	bowtie2-humann-config	micro_recall	0.989561
CAMI_high_toy	H_S003	pangenome	bowtie2-humann-config	micro_f1	0.989561
CAMI_high_toy	H_S003	genome	bowtie2-humann-config	macro_precision	0.848007
CAMI_high_toy	H_S003	genome	bowtie2-humann-config	macro_recall	0.828127
CAMI_high_toy	H_S003	genome	bowtie2-humann-config	macro_f1	0.830656
CAMI_high_toy	H_S003	pangenome	bowtie2-humann-config	macro_precision	0.946496
CAMI_high_toy	H_S003	pangenome	bowtie2-humann-config	macro_recall	0.920418
CAMI_high_toy	H_S003	pangenome	bowtie2-humann-config	macro_f1	0.92944
CAMI_high_toy	H_S003	genome	bowtie2-meteor2-config	number_of_hits	8227755
CAMI_high_toy	H_S003	genome	bowtie2-meteor2-config	accuracy_any_correct	0.932052
CAMI_high_toy	H_S003	genome	bowtie2-meteor2-config	accuracy_all_correct	0.932052
CAMI_high_toy	H_S003	genome	bowtie2-meteor2-config	accuracy_weighted	0.932052
CAMI_high_toy	H_S003	genome	bowtie2-meteor2-config	micro_precision	0.932052
CAMI_high_toy	H_S003	genome	bowtie2-meteor2-config	micro_recall	0.932052
CAMI_high_toy	H_S003	genome	bowtie2-meteor2-config	micro_f1	0.932052
CAMI_high_toy	H_S003	genome	bowtie2-meteor2-config	multi_mapped_fraction	0
CAMI_high_toy	H_S003	genome	bowtie2-meteor2-config	mean_genomes_per_read	1
CAMI_high_toy	H_S003	pangenome	bowtie2-meteor2-config	number_of_hits	8227755
CAMI_high_toy	H_S003	pangenome	bowtie2-meteor2-config	accuracy_any_correct	0.992876
CAMI_high_toy	H_S003	pangenome	bowtie2-meteor2-config	accuracy_all_correct	0.992876
CAMI_high_toy	H_S003	pangenome	bowtie2-meteor2-config	accuracy_weighted	0.992876
CAMI_high_toy	H_S003	pangenome	bowtie2-meteor2-config	micro_precision	0.992876
CAMI_high_toy	H_S003	pangenome	bowtie2-meteor2-config	micro_recall	0.992876
CAMI_high_toy	H_S003	pangenome	bowtie2-meteor2-config	micro_f1	0.992876
CAMI_high_toy	H_S003	genome	bowtie2-meteor2-config	macro_precision	0.854568
CAMI_high_toy	H_S003	genome	bowtie2-meteor2-config	macro_recall	0.852792
CAMI_high_toy	H_S003	genome	bowtie2-meteor2-config	macro_f1	0.848413
CAMI_high_toy	H_S003	pangenome	bowtie2-meteor2-config	macro_precision	0.957685
CAMI_high_toy	H_S003	pangenome	bowtie2-meteor2-config	macro_recall	0.952104
CAMI_high_toy	H_S003	pangenome	bowtie2-meteor2-config	macro_f1	0.953457
CAMI_high_toy	H_S003	genome	diamond-blastx-humann-config	number_of_hits	10850445
CAMI_high_toy	H_S003	genome	diamond-blastx-humann-config	accuracy_any_correct	0.738016
CAMI_high_toy	H_S003	genome	diamond-blastx-humann-config	accuracy_all_correct	0.523254
CAMI_high_toy	H_S003	genome	diamond-blastx-humann-config	accuracy_weighted	0.599172
CAMI_high_toy	H_S003	genome	diamond-blastx-humann-config	micro_precision	0.408789
CAMI_high_toy	H_S003	genome	diamond-blastx-humann-config	micro_recall	0.738016
CAMI_high_toy	H_S003	genome	diamond-blastx-humann-config	micro_f1	0.526145
CAMI_high_toy	H_S003	genome	diamond-blastx-humann-config	multi_mapped_fraction	0.313474
CAMI_high_toy	H_S003	genome	diamond-blastx-humann-config	mean_genomes_per_read	1.80537
CAMI_high_toy	H_S003	pangenome	diamond-blastx-humann-config	number_of_hits	10850445
CAMI_high_toy	H_S003	pangenome	diamond-blastx-humann-config	accuracy_any_correct	0.744577
CAMI_high_toy	H_S003	pangenome	diamond-blastx-humann-config	accuracy_all_correct	0.605811
CAMI_high_toy	H_S003	pangenome	diamond-blastx-humann-config	accuracy_weighted	0.660294
CAMI_high_toy	H_S003	pangenome	diamond-blastx-humann-config	micro_precision	0.509598
CAMI_high_toy	H_S003	pangenome	diamond-blastx-humann-config	micro_recall	0.744577
CAMI_high_toy	H_S003	pangenome	diamond-blastx-humann-config	micro_f1	0.605075
CAMI_high_toy	H_S003	genome	diamond-blastx-humann-config	macro_precision	0.314137
CAMI_high_toy	H_S003	genome	diamond-blastx-humann-config	macro_recall	0.61397
CAMI_high_toy	H_S003	genome	diamond-blastx-humann-config	macro_f1	0.378105
CAMI_high_toy	H_S003	pangenome	diamond-blastx-humann-config	macro_precision	0.363614
CAMI_high_toy	H_S003	pangenome	diamond-blastx-humann-config	macro_recall	0.618648
CAMI_high_toy	H_S003	pangenome	diamond-blastx-humann-config	macro_f1	0.425048
CAMI_high_toy	H_S004	genome	salmon-quant-leviathan-config	number_of_hits	7973292
CAMI_high_toy	H_S004	genome	salmon-quant-leviathan-config	accuracy_any_correct	0.934055
CAMI_high_toy	H_S004	genome	salmon-quant-leviathan-config	accuracy_all_correct	0.934055
CAMI_high_toy	H_S004	genome	salmon-quant-leviathan-config	accuracy_weighted	0.934055
CAMI_high_toy	H_S004	genome	salmon-quant-leviathan-config	micro_precision	0.934055
CAMI_high_toy	H_S004	genome	salmon-quant-leviathan-config	micro_recall	0.934055
CAMI_high_toy	H_S004	genome	salmon-quant-leviathan-config	micro_f1	0.934055
CAMI_high_toy	H_S004	genome	salmon-quant-leviathan-config	multi_mapped_fraction	0
CAMI_high_toy	H_S004	genome	salmon-quant-leviathan-config	mean_genomes_per_read	1
CAMI_high_toy	H_S004	pangenome	salmon-quant-leviathan-config	number_of_hits	7973292
CAMI_high_toy	H_S004	pangenome	salmon-quant-leviathan-config	accuracy_any_correct	0.994332
CAMI_high_toy	H_S004	pangenome	salmon-quant-leviathan-config	accuracy_all_correct	0.994332
CAMI_high_toy	H_S004	pangenome	salmon-quant-leviathan-config	accuracy_weighted	0.994332
CAMI_high_toy	H_S004	pangenome	salmon-quant-leviathan-config	micro_precision	0.994332
CAMI_high_toy	H_S004	pangenome	salmon-quant-leviathan-config	micro_recall	0.994332
CAMI_high_toy	H_S004	pangenome	salmon-quant-leviathan-config	micro_f1	0.994332
CAMI_high_toy	H_S004	genome	salmon-quant-leviathan-config	macro_precision	0.887458
CAMI_high_toy	H_S004	genome	salmon-quant-leviathan-config	macro_recall	0.864735
CAMI_high_toy	H_S004	genome	salmon-quant-leviathan-config	macro_f1	0.861438
CAMI_high_toy	H_S004	pangenome	salmon-quant-leviathan-config	macro_precision	0.978732
CAMI_high_toy	H_S004	pangenome	salmon-quant-leviathan-config	macro_recall	0.971516
CAMI_high_toy	H_S004	pangenome	salmon-quant-leviathan-config	macro_f1	0.973724
CAMI_high_toy	H_S004	genome	bowtie2-humann-config	number_of_hits	8104502
CAMI_high_toy	H_S004	genome	bowtie2-humann-config	accuracy_any_correct	0.927955
CAMI_high_toy	H_S004	genome	bowtie2-humann-config	accuracy_all_correct	0.927955
CAMI_high_toy	H_S004	genome	bowtie2-humann-config	accuracy_weighted	0.927955
CAMI_high_toy	H_S004	genome	bowtie2-humann-config	micro_precision	0.927955
CAMI_high_toy	H_S004	genome	bowtie2-humann-config	micro_recall	0.927955
CAMI_high_toy	H_S004	genome	bowtie2-humann-config	micro_f1	0.927955
CAMI_high_toy	H_S004	genome	bowtie2-humann-config	multi_mapped_fraction	0
CAMI_high_toy	H_S004	genome	bowtie2-humann-config	mean_genomes_per_read	1
CAMI_high_toy	H_S004	pangenome	bowtie2-humann-config	number_of_hits	8104502
CAMI_high_toy	H_S004	pangenome	bowtie2-humann-config	accuracy_any_correct	0.988809
CAMI_high_toy	H_S004	pangenome	bowtie2-humann-config	accuracy_all_correct	0.988809
CAMI_high_toy	H_S004	pangenome	bowtie2-humann-config	accuracy_weighted	0.988809
CAMI_high_toy	H_S004	pangenome	bowtie2-humann-config	micro_precision	0.988809
CAMI_high_toy	H_S004	pangenome	bowtie2-humann-config	micro_recall	0.988809
CAMI_high_toy	H_S004	pangenome	bowtie2-humann-config	micro_f1	0.988809
CAMI_high_toy	H_S004	genome	bowtie2-humann-config	macro_precision	0.860836
CAMI_high_toy	H_S004	genome	bowtie2-humann-config	macro_recall	0.841156
CAMI_high_toy	H_S004	genome	bowtie2-humann-config	macro_f1	0.844845
CAMI_high_toy	H_S004	pangenome	bowtie2-humann-config	macro_precision	0.963597
CAMI_high_toy	H_S004	pangenome	bowtie2-humann-config	macro_recall	0.939461
CAMI_high_toy	H_S004	pangenome	bowtie2-humann-config	macro_f1	0.948406
CAMI_high_toy	H_S004	genome	bowtie2-meteor2-config	number_of_hits	8214685
CAMI_high_toy	H_S004	genome	bowtie2-meteor2-config	accuracy_any_correct	0.928565
CAMI_high_toy	H_S004	genome	bowtie2-meteor2-config	accuracy_all_correct	0.928565
CAMI_high_toy	H_S004	genome	bowtie2-meteor2-config	accuracy_weighted	0.928565
CAMI_high_toy	H_S004	genome	bowtie2-meteor2-config	micro_precision	0.928565
CAMI_high_toy	H_S004	genome	bowtie2-meteor2-config	micro_recall	0.928565
CAMI_high_toy	H_S004	genome	bowtie2-meteor2-config	micro_f1	0.928565
CAMI_high_toy	H_S004	genome	bowtie2-meteor2-config	multi_mapped_fraction	0
CAMI_high_toy	H_S004	genome	bowtie2-meteor2-config	mean_genomes_per_read	1
CAMI_high_toy	H_S004	pangenome	bowtie2-meteor2-config	number_of_hits	8214685
CAMI_high_toy	H_S004	pangenome	bowtie2-meteor2-config	accuracy_any_correct	0.992773
CAMI_high_toy	H_S004	pangenome	bowtie2-meteor2-config	accuracy_all_correct	0.992773
CAMI_high_toy	H_S004	pangenome	bowtie2-meteor2-config	accuracy_weighted	0.992773
CAMI_high_toy	H_S004	pangenome	bowtie2-meteor2-config	micro_precision	0.992773
CAMI_high_toy	H_S004	pangenome	bowtie2-meteor2-config	micro_recall	0.992773
CAMI_high_toy	H_S004	pangenome	bowtie2-meteor2-config	micro_f1	0.992773
CAMI_high_toy	H_S004	genome	bowtie2-meteor2-config	macro_precision	0.865409
CAMI_high_toy	H_S004	genome	bowtie2-meteor2-config	macro_recall	0.860119
CAMI_high_toy	H_S004	genome	bowtie2-meteor2-config	macro_f1	0.858464
CAMI_high_toy	H_S004	pangenome	bowtie2-meteor2-config	macro_precision	0.973478
CAMI_high_toy	H_S004	pangenome	bowtie2-meteor2-config	macro_recall	0.966062
CAMI_high_toy	H_S004	pangenome	bowtie2-meteor2-config	macro_f1	0.968611
CAMI_high_toy	H_S004	genome	diamond-blastx-humann-config	number_of_hits	10859143
CAMI_high_toy	H_S004	genome	diamond-blastx-humann-config	accuracy_any_correct	0.735065
CAMI_high_toy	H_S004	genome	diamond-blastx-humann-config	accuracy_all_correct	0.519904
CAMI_high_toy	H_S004	genome	diamond-blastx-humann-config	accuracy_weighted	0.596145
CAMI_high_toy	H_S004	genome	diamond-blastx-humann-config	micro_precision	0.406677
CAMI_high_toy	H_S004	genome	diamond-blastx-humann-config	micro_recall	0.735065
CAMI_high_toy	H_S004	genome	diamond-blastx-humann-config	micro_f1	0.523645
CAMI_high_toy	H_S004	genome	diamond-blastx-humann-config	multi_mapped_fraction	0.315897
CAMI_high_toy	H_S004	genome	diamond-blastx-humann-config	mean_genomes_per_read	1.80749
CAMI_high_toy	H_S004	pangenome	diamond-blastx-humann-config	number_of_hits	10859143
CAMI_high_toy	H_S004	pangenome	diamond-blastx-humann-config	accuracy_any_correct	0.742637
CAMI_high_toy	H_S004	pangenome	diamond-blastx-humann-config	accuracy_all_correct	0.603478
CAMI_high_toy	H_S004	pangenome	diamond-blastx-humann-config	accuracy_weighted	0.658656
CAMI_high_toy	H_S004	pangenome	diamond-blastx-humann-config	micro_precision	0.511157
CAMI_high_toy	H_S004	pangenome	diamond-blastx-humann-config	micro_recall	0.742637
CAMI_high_toy	H_S004	pangenome	diamond-blastx-humann-config	micro_f1	0.605529
CAMI_high_toy	H_S004	genome	diamond-blastx-humann-config	macro_precision	0.334255
CAMI_high_toy	H_S004	genome	diamond-blastx-humann-config	macro_recall	0.625538
CAMI_high_toy	H_S004	genome	diamond-blastx-humann-config	macro_f1	0.401813
CAMI_high_toy	H_S004	pangenome	diamond-blastx-humann-config	macro_precision	0.389458
CAMI_high_toy	H_S004	pangenome	diamond-blastx-humann-config	macro_recall	0.631774
CAMI_high_toy	H_S004	pangenome	diamond-blastx-humann-config	macro_f1	0.453672
CAMI_high_toy	H_S005	genome	salmon-quant-leviathan-config	number_of_hits	7946339
CAMI_high_toy	H_S005	genome	salmon-quant-leviathan-config	accuracy_any_correct	0.93082
CAMI_high_toy	H_S005	genome	salmon-quant-leviathan-config	accuracy_all_correct	0.93082
CAMI_high_toy	H_S005	genome	salmon-quant-leviathan-config	accuracy_weighted	0.93082
CAMI_high_toy	H_S005	genome	salmon-quant-leviathan-config	micro_precision	0.93082
CAMI_high_toy	H_S005	genome	salmon-quant-leviathan-config	micro_recall	0.93082
CAMI_high_toy	H_S005	genome	salmon-quant-leviathan-config	micro_f1	0.93082
CAMI_high_toy	H_S005	genome	salmon-quant-leviathan-config	multi_mapped_fraction	0
CAMI_high_toy	H_S005	genome	salmon-quant-leviathan-config	mean_genomes_per_read	1
CAMI_high_toy	H_S005	pangenome	salmon-quant-leviathan-config	number_of_hits	7946339
CAMI_high_toy	H_S005	pangenome	salmon-quant-leviathan-config	accuracy_any_correct	0.993171
CAMI_high_toy	H_S005	pangenome	salmon-quant-leviathan-config	accuracy_all_correct	0.993171
CAMI_high_toy	H_S005	pangenome	salmon-quant-leviathan-config	accuracy_weighted	0.993171
CAMI_high_toy	H_S005	pangenome	salmon-quant-leviathan-config	micro_precision	0.993171
CAMI_high_toy	H_S005	pangenome	salmon-quant-leviathan-config	micro_recall	0.993171
CAMI_high_toy	H_S005	pangenome	salmon-quant-leviathan-config	micro_f1	0.993171
CAMI_high_toy	H_S005	genome	salmon-quant-leviathan-config	macro_precision	0.8914
CAMI_high_toy	H_S005	genome	salmon-quant-leviathan-config	macro_recall	0.867051
CAMI_high_toy	H_S005	genome	salmon-quant-leviathan-config	macro_f1	0.864181
CAMI_high_toy	H_S005	pangenome	salmon-quant-leviathan-config	macro_precision	0.978558
CAMI_high_toy	H_S005	pangenome	salmon-quant-leviathan-config	macro_recall	0.968205
CAMI_high_toy	H_S005	pangenome	salmon-quant-leviathan-config	macro_f1	0.970817
CAMI_high_toy	H_S005	genome	bowtie2-humann-config	number_of_hits	8089338
CAMI_high_toy	H_S005	genome	bowtie2-humann-config	accuracy_any_correct	0.923666
CAMI_high_toy	H_S005	genome	bowtie2-humann-config	accuracy_all_correct	0.923666
CAMI_high_toy	H_S005	genome	bowtie2-humann-config	accuracy_weighted	0.923666
CAMI_high_toy	H_S005	genome	bowtie2-humann-config	micro_precision	0.923666
CAMI_high_toy	H_S005	genome	bowtie2-humann-config	micro_recall	0.923666
CAMI_high_toy	H_S005	genome	bowtie2-humann-config	micro_f1	0.923666
CAMI_high_toy	H_S005	genome	bowtie2-humann-config	multi_mapped_fraction	0
CAMI_high_toy	H_S005	genome	bowtie2-humann-config	mean_genomes_per_read	1
CAMI_high_toy	H_S005	pangenome	bowtie2-humann-config	number_of_hits	8089338
CAMI_high_toy	H_S005	pangenome	bowtie2-humann-config	accuracy_any_correct	0.986521
CAMI_high_toy	H_S005	pangenome	bowtie2-humann-config	accuracy_all_correct	0.986521
CAMI_high_toy	H_S005	pangenome	bowtie2-humann-config	accuracy_weighted	0.986521
CAMI_high_toy	H_S005	pangenome	bowtie2-humann-config	micro_precision	0.986521
CAMI_high_toy	H_S005	pangenome	bowtie2-humann-config	micro_recall	0.986521
CAMI_high_toy	H_S005	pangenome	bowtie2-humann-config	micro_f1	0.986521
CAMI_high_toy	H_S005	genome	bowtie2-humann-config	macro_precision	0.862667
CAMI_high_toy	H_S005	genome	bowtie2-humann-config	macro_recall	0.844712
CAMI_high_toy	H_S005	genome	bowtie2-humann-config	macro_f1	0.847975
CAMI_high_toy	H_S005	pangenome	bowtie2-humann-config	macro_precision	0.961109
CAMI_high_toy	H_S005	pangenome	bowtie2-humann-config	macro_recall	0.93883
CAMI_high_toy	H_S005	pangenome	bowtie2-humann-config	macro_f1	0.946855
CAMI_high_toy	H_S005	genome	bowtie2-meteor2-config	number_of_hits	8188425
CAMI_high_toy	H_S005	genome	bowtie2-meteor2-config	accuracy_any_correct	0.924947
CAMI_high_toy	H_S005	genome	bowtie2-meteor2-config	accuracy_all_correct	0.924947
CAMI_high_toy	H_S005	genome	bowtie2-meteor2-config	accuracy_weighted	0.924947
CAMI_high_toy	H_S005	genome	bowtie2-meteor2-config	micro_precision	0.924947
CAMI_high_toy	H_S005	genome	bowtie2-meteor2-config	micro_recall	0.924947
CAMI_high_toy	H_S005	genome	bowtie2-meteor2-config	micro_f1	0.924947
CAMI_high_toy	H_S005	genome	bowtie2-meteor2-config	multi_mapped_fraction	0
CAMI_high_toy	H_S005	genome	bowtie2-meteor2-config	mean_genomes_per_read	1
CAMI_high_toy	H_S005	pangenome	bowtie2-meteor2-config	number_of_hits	8188425
CAMI_high_toy	H_S005	pangenome	bowtie2-meteor2-config	accuracy_any_correct	0.991272
CAMI_high_toy	H_S005	pangenome	bowtie2-meteor2-config	accuracy_all_correct	0.991272
CAMI_high_toy	H_S005	pangenome	bowtie2-meteor2-config	accuracy_weighted	0.991272
CAMI_high_toy	H_S005	pangenome	bowtie2-meteor2-config	micro_precision	0.991272
CAMI_high_toy	H_S005	pangenome	bowtie2-meteor2-config	micro_recall	0.991272
CAMI_high_toy	H_S005	pangenome	bowtie2-meteor2-config	micro_f1	0.991272
CAMI_high_toy	H_S005	genome	bowtie2-meteor2-config	macro_precision	0.866492
CAMI_high_toy	H_S005	genome	bowtie2-meteor2-config	macro_recall	0.860646
CAMI_high_toy	H_S005	genome	bowtie2-meteor2-config	macro_f1	0.859505
CAMI_high_toy	H_S005	pangenome	bowtie2-meteor2-config	macro_precision	0.970199
CAMI_high_toy	H_S005	pangenome	bowtie2-meteor2-config	macro_recall	0.961826
CAMI_high_toy	H_S005	pangenome	bowtie2-meteor2-config	macro_f1	0.964685
CAMI_high_toy	H_S005	genome	diamond-blastx-humann-config	number_of_hits	10872235
CAMI_high_toy	H_S005	genome	diamond-blastx-humann-config	accuracy_any_correct	0.730779
CAMI_high_toy	H_S005	genome	diamond-blastx-humann-config	accuracy_all_correct	0.514093
CAMI_high_toy	H_S005	genome	diamond-blastx-humann-config	accuracy_weighted	0.591084
CAMI_high_toy	H_S005	genome	diamond-blastx-humann-config	micro_precision	0.402953
CAMI_high_toy	H_S005	genome	diamond-blastx-humann-config	micro_recall	0.730779
CAMI_high_toy	H_S005	genome	diamond-blastx-humann-config	micro_f1	0.519469
CAMI_high_toy	H_S005	genome	diamond-blastx-humann-config	multi_mapped_fraction	0.31945
CAMI_high_toy	H_S005	genome	diamond-blastx-humann-config	mean_genomes_per_read	1.81356
CAMI_high_toy	H_S005	pangenome	diamond-blastx-humann-config	number_of_hits	10872235
CAMI_high_toy	H_S005	pangenome	diamond-blastx-humann-config	accuracy_any_correct	0.738633
CAMI_high_toy	H_S005	pangenome	diamond-blastx-humann-config	accuracy_all_correct	0.598928
CAMI_high_toy	H_S005	pangenome	diamond-blastx-humann-config	accuracy_weighted	0.654065
CAMI_high_toy	H_S005	pangenome	diamond-blastx-humann-config	micro_precision	0.505133
CAMI_high_toy	H_S005	pangenome	diamond-blastx-humann-config	micro_recall	0.738633
CAMI_high_toy	H_S005	pangenome	diamond-blastx-humann-config	micro_f1	0.599965
CAMI_high_toy	H_S005	genome	diamond-blastx-humann-config	macro_precision	0.342233
CAMI_high_toy	H_S005	genome	diamond-blastx-humann-config	macro_recall	0.627268
CAMI_high_toy	H_S005	genome	diamond-blastx-humann-config	macro_f1	0.407853
CAMI_high_toy	H_S005	pangenome	diamond-blastx-humann-config	macro_precision	0.396355
CAMI_high_toy	H_S005	pangenome	diamond-blastx-humann-config	macro_recall	0.631679
CAMI_high_toy	H_S005	pangenome	diamond-blastx-humann-config	macro_f1	0.457346
CAMI_low_toy	S_S001	genome	salmon-quant-leviathan-config	number_of_hits	9065283
CAMI_low_toy	S_S001	genome	salmon-quant-leviathan-config	accuracy_any_correct	0.999997
CAMI_low_toy	S_S001	genome	salmon-quant-leviathan-config	accuracy_all_correct	0.999997
CAMI_low_toy	S_S001	genome	salmon-quant-leviathan-config	accuracy_weighted	0.999997
CAMI_low_toy	S_S001	genome	salmon-quant-leviathan-config	micro_precision	0.999997
CAMI_low_toy	S_S001	genome	salmon-quant-leviathan-config	micro_recall	0.999997
CAMI_low_toy	S_S001	genome	salmon-quant-leviathan-config	micro_f1	0.999997
CAMI_low_toy	S_S001	genome	salmon-quant-leviathan-config	multi_mapped_fraction	0
CAMI_low_toy	S_S001	genome	salmon-quant-leviathan-config	mean_genomes_per_read	1
CAMI_low_toy	S_S001	pangenome	salmon-quant-leviathan-config	number_of_hits	9065283
CAMI_low_toy	S_S001	pangenome	salmon-quant-leviathan-config	accuracy_any_correct	0.999997
CAMI_low_toy	S_S001	pangenome	salmon-quant-leviathan-config	accuracy_all_correct	0.999997
CAMI_low_toy	S_S001	pangenome	salmon-quant-leviathan-config	accuracy_weighted	0.999997
CAMI_low_toy	S_S001	pangenome	salmon-quant-leviathan-config	micro_precision	0.999997
CAMI_low_toy	S_S001	pangenome	salmon-quant-leviathan-config	micro_recall	0.999997
CAMI_low_toy	S_S001	pangenome	salmon-quant-leviathan-config	micro_f1	0.999997
CAMI_low_toy	S_S001	genome	salmon-quant-leviathan-config	macro_precision	0.99999
CAMI_low_toy	S_S001	genome	salmon-quant-leviathan-config	macro_recall	0.999977
CAMI_low_toy	S_S001	genome	salmon-quant-leviathan-config	macro_f1	0.999983
CAMI_low_toy	S_S001	pangenome	salmon-quant-leviathan-config	macro_precision	0.99999
CAMI_low_toy	S_S001	pangenome	salmon-quant-leviathan-config	macro_recall	0.999977
CAMI_low_toy	S_S001	pangenome	salmon-quant-leviathan-config	macro_f1	0.999983
CAMI_low_toy	S_S001	genome	bowtie2-humann-config	number_of_hits	9241671
CAMI_low_toy	S_S001	genome	bowtie2-humann-config	accuracy_any_correct	0.999865
CAMI_low_toy	S_S001	genome	bowtie2-humann-config	accuracy_all_correct	0.999865
CAMI_low_toy	S_S001	genome	bowtie2-humann-config	accuracy_weighted	0.999865
CAMI_low_toy	S_S001	genome	bowtie2-humann-config	micro_precision	0.999865
CAMI_low_toy	S_S001	genome	bowtie2-humann-config	micro_recall	0.999865
CAMI_low_toy	S_S001	genome	bowtie2-humann-config	micro_f1	0.999865
CAMI_low_toy	S_S001	genome	bowtie2-humann-config	multi_mapped_fraction	0
CAMI_low_toy	S_S001	genome	bowtie2-humann-config	mean_genomes_per_read	1
CAMI_low_toy	S_S001	pangenome	bowtie2-humann-config	number_of_hits	9241671
CAMI_low_toy	S_S001	pangenome	bowtie2-humann-config	accuracy_any_correct	0.999865
CAMI_low_toy	S_S001	pangenome	bowtie2-humann-config	accuracy_all_correct	0.999865
CAMI_low_toy	S_S001	pangenome	bowtie2-humann-config	accuracy_weighted	0.999865
CAMI_low_toy	S_S001	pangenome	bowtie2-humann-config	micro_precision	0.999865
CAMI_low_toy	S_S001	pangenome	bowtie2-humann-config	micro_recall	0.999865
CAMI_low_toy	S_S001	pangenome	bowtie2-humann-config	micro_f1	0.999865
CAMI_low_toy	S_S001	genome	bowtie2-humann-config	macro_precision	0.999085
CAMI_low_toy	S_S001	genome	bowtie2-humann-config	macro_recall	0.996534
CAMI_low_toy	S_S001	genome	bowtie2-humann-config	macro_f1	0.997773
CAMI_low_toy	S_S001	pangenome	bowtie2-humann-config	macro_precision	0.999085
CAMI_low_toy	S_S001	pangenome	bowtie2-humann-config	macro_recall	0.996534
CAMI_low_toy	S_S001	pangenome	bowtie2-humann-config	macro_f1	0.997773
CAMI_low_toy	S_S001	genome	bowtie2-meteor2-config	number_of_hits	9336272
CAMI_low_toy	S_S001	genome	bowtie2-meteor2-config	accuracy_any_correct	0.999981
CAMI_low_toy	S_S001	genome	bowtie2-meteor2-config	accuracy_all_correct	0.999981
CAMI_low_toy	S_S001	genome	bowtie2-meteor2-config	accuracy_weighted	0.999981
CAMI_low_toy	S_S001	genome	bowtie2-meteor2-config	micro_precision	0.999981
CAMI_low_toy	S_S001	genome	bowtie2-meteor2-config	micro_recall	0.999981
CAMI_low_toy	S_S001	genome	bowtie2-meteor2-config	micro_f1	0.999981
CAMI_low_toy	S_S001	genome	bowtie2-meteor2-config	multi_mapped_fraction	0
CAMI_low_toy	S_S001	genome	bowtie2-meteor2-config	mean_genomes_per_read	1
CAMI_low_toy	S_S001	pangenome	bowtie2-meteor2-config	number_of_hits	9336272
CAMI_low_toy	S_S001	pangenome	bowtie2-meteor2-config	accuracy_any_correct	0.999981
CAMI_low_toy	S_S001	pangenome	bowtie2-meteor2-config	accuracy_all_correct	0.999981
CAMI_low_toy	S_S001	pangenome	bowtie2-meteor2-config	accuracy_weighted	0.999981
CAMI_low_toy	S_S001	pangenome	bowtie2-meteor2-config	micro_precision	0.999981
CAMI_low_toy	S_S001	pangenome	bowtie2-meteor2-config	micro_recall	0.999981
CAMI_low_toy	S_S001	pangenome	bowtie2-meteor2-config	micro_f1	0.999981
CAMI_low_toy	S_S001	genome	bowtie2-meteor2-config	macro_precision	0.999865
CAMI_low_toy	S_S001	genome	bowtie2-meteor2-config	macro_recall	0.999699
CAMI_low_toy	S_S001	genome	bowtie2-meteor2-config	macro_f1	0.999782
CAMI_low_toy	S_S001	pangenome	bowtie2-meteor2-config	macro_precision	0.999865
CAMI_low_toy	S_S001	pangenome	bowtie2-meteor2-config	macro_recall	0.999699
CAMI_low_toy	S_S001	pangenome	bowtie2-meteor2-config	macro_f1	0.999782
CAMI_low_toy	S_S001	genome	diamond-blastx-humann-config	number_of_hits	11284138
CAMI_low_toy	S_S001	genome	diamond-blastx-humann-config	accuracy_any_correct	0.820677
CAMI_low_toy	S_S001	genome	diamond-blastx-humann-config	accuracy_all_correct	0.810127
CAMI_low_toy	S_S001	genome	diamond-blastx-humann-config	accuracy_weighted	0.814958
CAMI_low_toy	S_S001	genome	diamond-blastx-humann-config	micro_precision	0.773009
CAMI_low_toy	S_S001	genome	diamond-blastx-humann-config	micro_recall	0.820677
CAMI_low_toy	S_S001	genome	diamond-blastx-humann-config	micro_f1	0.79613
CAMI_low_toy	S_S001	genome	diamond-blastx-humann-config	multi_mapped_fraction	0.0512978
CAMI_low_toy	S_S001	genome	diamond-blastx-humann-config	mean_genomes_per_read	1.06167
CAMI_low_toy	S_S001	pangenome	diamond-blastx-humann-config	number_of_hits	11284138
CAMI_low_toy	S_S001	pangenome	diamond-blastx-humann-config	accuracy_any_correct	0.820677
CAMI_low_toy	S_S001	pangenome	diamond-blastx-humann-config	accuracy_all_correct	0.810127
CAMI_low_toy	S_S001	pangenome	diamond-blastx-humann-config	accuracy_weighted	0.814958
CAMI_low_toy	S_S001	pangenome	diamond-blastx-humann-config	micro_precision	0.773009
CAMI_low_toy	S_S001	pangenome	diamond-blastx-humann-config	micro_recall	0.820677
CAMI_low_toy	S_S001	pangenome	diamond-blastx-humann-config	micro_f1	0.79613
CAMI_low_toy	S_S001	genome	diamond-blastx-humann-config	macro_precision	0.431399
CAMI_low_toy	S_S001	genome	diamond-blastx-humann-config	macro_recall	0.716174
CAMI_low_toy	S_S001	genome	diamond-blastx-humann-config	macro_f1	0.455025
CAMI_low_toy	S_S001	pangenome	diamond-blastx-humann-config	macro_precision	0.431399
CAMI_low_toy	S_S001	pangenome	diamond-blastx-humann-config	macro_recall	0.716174
CAMI_low_toy	S_S001	pangenome	diamond-blastx-humann-config	macro_f1	0.455025
CAMI_medium_toy	M2_S001	genome	salmon-quant-leviathan-config	number_of_hits	8315626
CAMI_medium_toy	M2_S001	genome	salmon-quant-leviathan-config	accuracy_any_correct	0.964501
CAMI_medium_toy	M2_S001	genome	salmon-quant-leviathan-config	accuracy_all_correct	0.964501
CAMI_medium_toy	M2_S001	genome	salmon-quant-leviathan-config	accuracy_weighted	0.964501
CAMI_medium_toy	M2_S001	genome	salmon-quant-leviathan-config	micro_precision	0.964501
CAMI_medium_toy	M2_S001	genome	salmon-quant-leviathan-config	micro_recall	0.964501
CAMI_medium_toy	M2_S001	genome	salmon-quant-leviathan-config	micro_f1	0.964501
CAMI_medium_toy	M2_S001	genome	salmon-quant-leviathan-config	multi_mapped_fraction	0
CAMI_medium_toy	M2_S001	genome	salmon-quant-leviathan-config	mean_genomes_per_read	1
CAMI_medium_toy	M2_S001	pangenome	salmon-quant-leviathan-config	number_of_hits	8315626
CAMI_medium_toy	M2_S001	pangenome	salmon-quant-leviathan-config	accuracy_any_correct	0.995929
CAMI_medium_toy	M2_S001	pangenome	salmon-quant-leviathan-config	accuracy_all_correct	0.995929
CAMI_medium_toy	M2_S001	pangenome	salmon-quant-leviathan-config	accuracy_weighted	0.995929
CAMI_medium_toy	M2_S001	pangenome	salmon-quant-leviathan-config	micro_precision	0.995929
CAMI_medium_toy	M2_S001	pangenome	salmon-quant-leviathan-config	micro_recall	0.995929
CAMI_medium_toy	M2_S001	pangenome	salmon-quant-leviathan-config	micro_f1	0.995929
CAMI_medium_toy	M2_S001	genome	salmon-quant-leviathan-config	macro_precision	0.907155
CAMI_medium_toy	M2_S001	genome	salmon-quant-leviathan-config	macro_recall	0.886768
CAMI_medium_toy	M2_S001	genome	salmon-quant-leviathan-config	macro_f1	0.879718
CAMI_medium_toy	M2_S001	pangenome	salmon-quant-leviathan-config	macro_precision	0.964102
CAMI_medium_toy	M2_S001	pangenome	salmon-quant-leviathan-config	macro_recall	0.960467
CAMI_medium_toy	M2_S001	pangenome	salmon-quant-leviathan-config	macro_f1	0.957582
CAMI_medium_toy	M2_S001	genome	bowtie2-humann-config	number_of_hits	8481875
CAMI_medium_toy	M2_S001	genome	bowtie2-humann-config	accuracy_any_correct	0.931983
CAMI_medium_toy	M2_S001	genome	bowtie2-humann-config	accuracy_all_correct	0.931983
CAMI_medium_toy	M2_S001	genome	bowtie2-humann-config	accuracy_weighted	0.931983
CAMI_medium_toy	M2_S001	genome	bowtie2-humann-config	micro_precision	0.931983
CAMI_medium_toy	M2_S001	genome	bowtie2-humann-config	micro_recall	0.931983
CAMI_medium_toy	M2_S001	genome	bowtie2-humann-config	micro_f1	0.931983
CAMI_medium_toy	M2_S001	genome	bowtie2-humann-config	multi_mapped_fraction	0
CAMI_medium_toy	M2_S001	genome	bowtie2-humann-config	mean_genomes_per_read	1
CAMI_medium_toy	M2_S001	pangenome	bowtie2-humann-config	number_of_hits	8481875
CAMI_medium_toy	M2_S001	pangenome	bowtie2-humann-config	accuracy_any_correct	0.989503
CAMI_medium_toy	M2_S001	pangenome	bowtie2-humann-config	accuracy_all_correct	0.989503
CAMI_medium_toy	M2_S001	pangenome	bowtie2-humann-config	accuracy_weighted	0.989503
CAMI_medium_toy	M2_S001	pangenome	bowtie2-humann-config	micro_precision	0.989503
CAMI_medium_toy	M2_S001	pangenome	bowtie2-humann-config	micro_recall	0.989503
CAMI_medium_toy	M2_S001	pangenome	bowtie2-humann-config	micro_f1	0.989503
CAMI_medium_toy	M2_S001	genome	bowtie2-humann-config	macro_precision	0.862043
CAMI_medium_toy	M2_S001	genome	bowtie2-humann-config	macro_recall	0.848307
CAMI_medium_toy	M2_S001	genome	bowtie2-humann-config	macro_f1	0.833185
CAMI_medium_toy	M2_S001	pangenome	bowtie2-humann-config	macro_precision	0.943202
CAMI_medium_toy	M2_S001	pangenome	bowtie2-humann-config	macro_recall	0.915635
CAMI_medium_toy	M2_S001	pangenome	bowtie2-humann-config	macro_f1	0.916238
CAMI_medium_toy	M2_S001	genome	bowtie2-meteor2-config	number_of_hits	8559815
CAMI_medium_toy	M2_S001	genome	bowtie2-meteor2-config	accuracy_any_correct	0.930574
CAMI_medium_toy	M2_S001	genome	bowtie2-meteor2-config	accuracy_all_correct	0.930574
CAMI_medium_toy	M2_S001	genome	bowtie2-meteor2-config	accuracy_weighted	0.930574
CAMI_medium_toy	M2_S001	genome	bowtie2-meteor2-config	micro_precision	0.930574
CAMI_medium_toy	M2_S001	genome	bowtie2-meteor2-config	micro_recall	0.930574
CAMI_medium_toy	M2_S001	genome	bowtie2-meteor2-config	micro_f1	0.930574
CAMI_medium_toy	M2_S001	genome	bowtie2-meteor2-config	multi_mapped_fraction	0
CAMI_medium_toy	M2_S001	genome	bowtie2-meteor2-config	mean_genomes_per_read	1
CAMI_medium_toy	M2_S001	pangenome	bowtie2-meteor2-config	number_of_hits	8559815
CAMI_medium_toy	M2_S001	pangenome	bowtie2-meteor2-config	accuracy_any_correct	0.99105
CAMI_medium_toy	M2_S001	pangenome	bowtie2-meteor2-config	accuracy_all_correct	0.99105
CAMI_medium_toy	M2_S001	pangenome	bowtie2-meteor2-config	accuracy_weighted	0.99105
CAMI_medium_toy	M2_S001	pangenome	bowtie2-meteor2-config	micro_precision	0.99105
CAMI_medium_toy	M2_S001	pangenome	bowtie2-meteor2-config	micro_recall	0.99105
CAMI_medium_toy	M2_S001	pangenome	bowtie2-meteor2-config	micro_f1	0.99105
CAMI_medium_toy	M2_S001	genome	bowtie2-meteor2-config	macro_precision	0.865762
CAMI_medium_toy	M2_S001	genome	bowtie2-meteor2-config	macro_recall	0.880409
CAMI_medium_toy	M2_S001	genome	bowtie2-meteor2-config	macro_f1	0.857528
CAMI_medium_toy	M2_S001	pangenome	bowtie2-meteor2-config	macro_precision	0.949172
CAMI_medium_toy	M2_S001	pangenome	bowtie2-meteor2-config	macro_recall	0.954382
CAMI_medium_toy	M2_S001	pangenome	bowtie2-meteor2-config	macro_f1	0.945559
CAMI_medium_toy	M2_S001	genome	diamond-blastx-humann-config	number_of_hits	11138737
CAMI_medium_toy	M2_S001	genome	diamond-blastx-humann-config	accuracy_any_correct	0.763038
CAMI_medium_toy	M2_S001	genome	diamond-blastx-humann-config	accuracy_all_correct	0.592624
CAMI_medium_toy	M2_S001	genome	diamond-blastx-humann-config	accuracy_weighted	0.658874
CAMI_medium_toy	M2_S001	genome	diamond-blastx-humann-config	micro_precision	0.51202
CAMI_medium_toy	M2_S001	genome	diamond-blastx-humann-config	micro_recall	0.763038
CAMI_medium_toy	M2_S001	genome	diamond-blastx-humann-config	micro_f1	0.61282
CAMI_medium_toy	M2_S001	genome	diamond-blastx-humann-config	multi_mapped_fraction	0.248411
CAMI_medium_toy	M2_S001	genome	diamond-blastx-humann-config	mean_genomes_per_read	1.49025
CAMI_medium_toy	M2_S001	pangenome	diamond-blastx-humann-config	number_of_hits	11138737
CAMI_medium_toy	M2_S001	pangenome	diamond-blastx-humann-config	accuracy_any_correct	0.770909
CAMI_medium_toy	M2_S001	pangenome	diamond-blastx-humann-config	accuracy_all_correct	0.665999
CAMI_medium_toy	M2_S001	pangenome	diamond-blastx-humann-config	accuracy_weighted	0.706786
CAMI_medium_toy	M2_S001	pangenome	diamond-blastx-humann-config	micro_precision	0.581156
CAMI_medium_toy	M2_S001	pangenome	diamond-blastx-humann-config	micro_recall	0.770909
CAMI_medium_toy	M2_S001	pangenome	diamond-blastx-humann-config	micro_f1	0.662717
CAMI_medium_toy	M2_S001	genome	diamond-blastx-humann-config	macro_precision	0.337629
CAMI_medium_toy	M2_S001	genome	diamond-blastx-humann-config	macro_recall	0.643342
CAMI_medium_toy	M2_S001	genome	diamond-blastx-humann-config	macro_f1	0.373687
CAMI_medium_toy	M2_S001	pangenome	diamond-blastx-humann-config	macro_precision	0.374493
CAMI_medium_toy	M2_S001	pangenome	diamond-blastx-humann-config	macro_recall	0.645744
CAMI_medium_toy	M2_S001	pangenome	diamond-blastx-humann-config	macro_f1	0.405866
CAMI_medium_toy	M2_S002	genome	salmon-quant-leviathan-config	number_of_hits	7940776
CAMI_medium_toy	M2_S002	genome	salmon-quant-leviathan-config	accuracy_any_correct	0.926461
CAMI_medium_toy	M2_S002	genome	salmon-quant-leviathan-config	accuracy_all_correct	0.926461
CAMI_medium_toy	M2_S002	genome	salmon-quant-leviathan-config	accuracy_weighted	0.926461
CAMI_medium_toy	M2_S002	genome	salmon-quant-leviathan-config	micro_precision	0.926461
CAMI_medium_toy	M2_S002	genome	salmon-quant-leviathan-config	micro_recall	0.926461
CAMI_medium_toy	M2_S002	genome	salmon-quant-leviathan-config	micro_f1	0.926461
CAMI_medium_toy	M2_S002	genome	salmon-quant-leviathan-config	multi_mapped_fraction	0
CAMI_medium_toy	M2_S002	genome	salmon-quant-leviathan-config	mean_genomes_per_read	1
CAMI_medium_toy	M2_S002	pangenome	salmon-quant-leviathan-config	number_of_hits	7940776
CAMI_medium_toy	M2_S002	pangenome	salmon-quant-leviathan-config	accuracy_any_correct	0.983356
CAMI_medium_toy	M2_S002	pangenome	salmon-quant-leviathan-config	accuracy_all_correct	0.983356
CAMI_medium_toy	M2_S002	pangenome	salmon-quant-leviathan-config	accuracy_weighted	0.983356
CAMI_medium_toy	M2_S002	pangenome	salmon-quant-leviathan-config	micro_precision	0.983356
CAMI_medium_toy	M2_S002	pangenome	salmon-quant-leviathan-config	micro_recall	0.983356
CAMI_medium_toy	M2_S002	pangenome	salmon-quant-leviathan-config	micro_f1	0.983356
CAMI_medium_toy	M2_S002	genome	salmon-quant-leviathan-config	macro_precision	0.899126
CAMI_medium_toy	M2_S002	genome	salmon-quant-leviathan-config	macro_recall	0.889807
CAMI_medium_toy	M2_S002	genome	salmon-quant-leviathan-config	macro_f1	0.859054
CAMI_medium_toy	M2_S002	pangenome	salmon-quant-leviathan-config	macro_precision	0.969613
CAMI_medium_toy	M2_S002	pangenome	salmon-quant-leviathan-config	macro_recall	0.969436
CAMI_medium_toy	M2_S002	pangenome	salmon-quant-leviathan-config	macro_f1	0.958776
CAMI_medium_toy	M2_S002	genome	bowtie2-humann-config	number_of_hits	8103232
CAMI_medium_toy	M2_S002	genome	bowtie2-humann-config	accuracy_any_correct	0.939879
CAMI_medium_toy	M2_S002	genome	bowtie2-humann-config	accuracy_all_correct	0.939879
CAMI_medium_toy	M2_S002	genome	bowtie2-humann-config	accuracy_weighted	0.939879
CAMI_medium_toy	M2_S002	genome	bowtie2-humann-config	micro_precision	0.939879
CAMI_medium_toy	M2_S002	genome	bowtie2-humann-config	micro_recall	0.939879
CAMI_medium_toy	M2_S002	genome	bowtie2-humann-config	micro_f1	0.939879
CAMI_medium_toy	M2_S002	genome	bowtie2-humann-config	multi_mapped_fraction	0
CAMI_medium_toy	M2_S002	genome	bowtie2-humann-config	mean_genomes_per_read	1
CAMI_medium_toy	M2_S002	pangenome	bowtie2-humann-config	number_of_hits	8103232
CAMI_medium_toy	M2_S002	pangenome	bowtie2-humann-config	accuracy_any_correct	0.988085
CAMI_medium_toy	M2_S002	pangenome	bowtie2-humann-config	accuracy_all_correct	0.988085
CAMI_medium_toy	M2_S002	pangenome	bowtie2-humann-config	accuracy_weighted	0.988085
CAMI_medium_toy	M2_S002	pangenome	bowtie2-humann-config	micro_precision	0.988085
CAMI_medium_toy	M2_S002	pangenome	bowtie2-humann-config	micro_recall	0.988085
CAMI_medium_toy	M2_S002	pangenome	bowtie2-humann-config	micro_f1	0.988085
CAMI_medium_toy	M2_S002	genome	bowtie2-humann-config	macro_precision	0.861213
CAMI_medium_toy	M2_S002	genome	bowtie2-humann-config	macro_recall	0.853359
CAMI_medium_toy	M2_S002	genome	bowtie2-humann-config	macro_f1	0.831857
CAMI_medium_toy	M2_S002	pangenome	bowtie2-humann-config	macro_precision	0.946406
CAMI_medium_toy	M2_S002	pangenome	bowtie2-humann-config	macro_recall	0.927202
CAMI_medium_toy	M2_S002	pangenome	bowtie2-humann-config	macro_f1	0.920839
CAMI_medium_toy	M2_S002	genome	bowtie2-meteor2-config	number_of_hits	8176557
CAMI_medium_toy	M2_S002	genome	bowtie2-meteor2-config	accuracy_any_correct	0.937385
CAMI_medium_toy	M2_S002	genome	bowtie2-meteor2-config	accuracy_all_correct	0.937385
CAMI_medium_toy	M2_S002	genome	bowtie2-meteor2-config	accuracy_weighted	0.937385
CAMI_medium_toy	M2_S002	genome	bowtie2-meteor2-config	micro_precision	0.937385
CAMI_medium_toy	M2_S002	genome	bowtie2-meteor2-config	micro_recall	0.937385
CAMI_medium_toy	M2_S002	genome	bowtie2-meteor2-config	micro_f1	0.937385
CAMI_medium_toy	M2_S002	genome	bowtie2-meteor2-config	multi_mapped_fraction	0
CAMI_medium_toy	M2_S002	genome	bowtie2-meteor2-config	mean_genomes_per_read	1
CAMI_medium_toy	M2_S002	pangenome	bowtie2-meteor2-config	number_of_hits	8176557
CAMI_medium_toy	M2_S002	pangenome	bowtie2-meteor2-config	accuracy_any_correct	0.988903
CAMI_medium_toy	M2_S002	pangenome	bowtie2-meteor2-config	accuracy_all_correct	0.988903
CAMI_medium_toy	M2_S002	pangenome	bowtie2-meteor2-config	accuracy_weighted	0.988903
CAMI_medium_toy	M2_S002	pangenome	bowtie2-meteor2-config	micro_precision	0.988903
CAMI_medium_toy	M2_S002	pangenome	bowtie2-meteor2-config	micro_recall	0.988903
CAMI_medium_toy	M2_S002	pangenome	bowtie2-meteor2-config	micro_f1	0.988903
CAMI_medium_toy	M2_S002	genome	bowtie2-meteor2-config	macro_precision	0.875493
CAMI_medium_toy	M2_S002	genome	bowtie2-meteor2-config	macro_recall	0.883284
CAMI_medium_toy	M2_S002	genome	bowtie2-meteor2-config	macro_f1	0.861386
CAMI_medium_toy	M2_S002	pangenome	bowtie2-meteor2-config	macro_precision	0.961874
CAMI_medium_toy	M2_S002	pangenome	bowtie2-meteor2-config	macro_recall	0.961546
CAMI_medium_toy	M2_S002	pangenome	bowtie2-meteor2-config	macro_f1	0.953692
CAMI_medium_toy	M2_S002	genome	diamond-blastx-humann-config	number_of_hits	10552192
CAMI_medium_toy	M2_S002	genome	diamond-blastx-humann-config	accuracy_any_correct	0.763921
CAMI_medium_toy	M2_S002	genome	diamond-blastx-humann-config	accuracy_all_correct	0.587996
CAMI_medium_toy	M2_S002	genome	diamond-blastx-humann-config	accuracy_weighted	0.65222
CAMI_medium_toy	M2_S002	genome	diamond-blastx-humann-config	micro_precision	0.497703
CAMI_medium_toy	M2_S002	genome	diamond-blastx-humann-config	micro_recall	0.763921
CAMI_medium_toy	M2_S002	genome	diamond-blastx-humann-config	micro_f1	0.602724
CAMI_medium_toy	M2_S002	genome	diamond-blastx-humann-config	multi_mapped_fraction	0.257128
CAMI_medium_toy	M2_S002	genome	diamond-blastx-humann-config	mean_genomes_per_read	1.53489
CAMI_medium_toy	M2_S002	pangenome	diamond-blastx-humann-config	number_of_hits	10552192
CAMI_medium_toy	M2_S002	pangenome	diamond-blastx-humann-config	accuracy_any_correct	0.77151
CAMI_medium_toy	M2_S002	pangenome	diamond-blastx-humann-config	accuracy_all_correct	0.642652
CAMI_medium_toy	M2_S002	pangenome	diamond-blastx-humann-config	accuracy_weighted	0.698215
CAMI_medium_toy	M2_S002	pangenome	diamond-blastx-humann-config	micro_precision	0.581647
CAMI_medium_toy	M2_S002	pangenome	diamond-blastx-humann-config	micro_recall	0.77151
CAMI_medium_toy	M2_S002	pangenome	diamond-blastx-humann-config	micro_f1	0.663258
CAMI_medium_toy	M2_S002	genome	diamond-blastx-humann-config	macro_precision	0.341371
CAMI_medium_toy	M2_S002	genome	diamond-blastx-humann-config	macro_recall	0.641066
CAMI_medium_toy	M2_S002	genome	diamond-blastx-humann-config	macro_f1	0.368854
CAMI_medium_toy	M2_S002	pangenome	diamond-blastx-humann-config	macro_precision	0.378163
CAMI_medium_toy	M2_S002	pangenome	diamond-blastx-humann-config	macro_recall	0.649652
CAMI_medium_toy	M2_S002	pangenome	diamond-blastx-humann-config	macro_f1	0.402417
Marine	sample_7	genome	salmon-quant-leviathan-config	number_of_hits	1721071
Marine	sample_7	genome	salmon-quant-leviathan-config	accuracy_any_correct	0.900918
Marine	sample_7	genome	salmon-quant-leviathan-config	accuracy_all_correct	0.900918
Marine	sample_7	genome	salmon-quant-leviathan-config	accuracy_weighted	0.900918
Marine	sample_7	genome	salmon-quant-leviathan-config	micro_precision	0.900918
Marine	sample_7	genome	salmon-quant-leviathan-config	micro_recall	0.900918
Marine	sample_7	genome	salmon-quant-leviathan-config	micro_f1	0.900918
Marine	sample_7	genome	salmon-quant-leviathan-config	multi_mapped_fraction	0
Marine	sample_7	genome	salmon-quant-leviathan-config	mean_genomes_per_read	1
Marine	sample_7	pangenome	salmon-quant-leviathan-config	number_of_hits	1721071
Marine	sample_7	pangenome	salmon-quant-leviathan-config	accuracy_any_correct	0.984359
Marine	sample_7	pangenome	salmon-quant-leviathan-config	accuracy_all_correct	0.984359
Marine	sample_7	pangenome	salmon-quant-leviathan-config	accuracy_weighted	0.984359
Marine	sample_7	pangenome	salmon-quant-leviathan-config	micro_precision	0.984359
Marine	sample_7	pangenome	salmon-quant-leviathan-config	micro_recall	0.984359
Marine	sample_7	pangenome	salmon-quant-leviathan-config	micro_f1	0.984359
Marine	sample_7	genome	salmon-quant-leviathan-config	macro_precision	0.850379
Marine	sample_7	genome	salmon-quant-leviathan-config	macro_recall	0.808481
Marine	sample_7	genome	salmon-quant-leviathan-config	macro_f1	0.814482
Marine	sample_7	pangenome	salmon-quant-leviathan-config	macro_precision	0.942763
Marine	sample_7	pangenome	salmon-quant-leviathan-config	macro_recall	0.905671
Marine	sample_7	pangenome	salmon-quant-leviathan-config	macro_f1	0.916282
Marine	sample_7	genome	bowtie2-humann-config	number_of_hits	1755342
Marine	sample_7	genome	bowtie2-humann-config	accuracy_any_correct	0.902662
Marine	sample_7	genome	bowtie2-humann-config	accuracy_all_correct	0.902662
Marine	sample_7	genome	bowtie2-humann-config	accuracy_weighted	0.902662
Marine	sample_7	genome	bowtie2-humann-config	micro_precision	0.902662
Marine	sample_7	genome	bowtie2-humann-config	micro_recall	0.902662
Marine	sample_7	genome	bowtie2-humann-config	micro_f1	0.902662
Marine	sample_7	genome	bowtie2-humann-config	multi_mapped_fraction	0
Marine	sample_7	genome	bowtie2-humann-config	mean_genomes_per_read	1
Marine	sample_7	pangenome	bowtie2-humann-config	number_of_hits	1755342
Marine	sample_7	pangenome	bowtie2-humann-config	accuracy_any_correct	0.970204
Marine	sample_7	pangenome	bowtie2-humann-config	accuracy_all_correct	0.970204
Marine	sample_7	pangenome	bowtie2-humann-config	accuracy_weighted	0.970204
Marine	sample_7	pangenome	bowtie2-humann-config	micro_precision	0.970204
Marine	sample_7	pangenome	bowtie2-humann-config	micro_recall	0.970204
Marine	sample_7	pangenome	bowtie2-humann-config	micro_f1	0.970204
Marine	sample_7	genome	bowtie2-humann-config	macro_precision	0.814115
Marine	sample_7	genome	bowtie2-humann-config	macro_recall	0.75669
Marine	sample_7	genome	bowtie2-humann-config	macro_f1	0.770571
Marine	sample_7	pangenome	bowtie2-humann-config	macro_precision	0.915268
Marine	sample_7	pangenome	bowtie2-humann-config	macro_recall	0.852284
Marine	sample_7	pangenome	bowtie2-humann-config	macro_f1	0.871302
Marine	sample_7	genome	bowtie2-meteor2-config	number_of_hits	2073932
Marine	sample_7	genome	bowtie2-meteor2-config	accuracy_any_correct	0.882382
Marine	sample_7	genome	bowtie2-meteor2-config	accuracy_all_correct	0.882382
Marine	sample_7	genome	bowtie2-meteor2-config	accuracy_weighted	0.882382
Marine	sample_7	genome	bowtie2-meteor2-config	micro_precision	0.882382
Marine	sample_7	genome	bowtie2-meteor2-config	micro_recall	0.882382
Marine	sample_7	genome	bowtie2-meteor2-config	micro_f1	0.882382
Marine	sample_7	genome	bowtie2-meteor2-config	multi_mapped_fraction	0
Marine	sample_7	genome	bowtie2-meteor2-config	mean_genomes_per_read	1
Marine	sample_7	pangenome	bowtie2-meteor2-config	number_of_hits	2073932
Marine	sample_7	pangenome	bowtie2-meteor2-config	accuracy_any_correct	0.965221
Marine	sample_7	pangenome	bowtie2-meteor2-config	accuracy_all_correct	0.965221
Marine	sample_7	pangenome	bowtie2-meteor2-config	accuracy_weighted	0.965221
Marine	sample_7	pangenome	bowtie2-meteor2-config	micro_precision	0.965221
Marine	sample_7	pangenome	bowtie2-meteor2-config	micro_recall	0.965221
Marine	sample_7	pangenome	bowtie2-meteor2-config	micro_f1	0.965221
Marine	sample_7	genome	bowtie2-meteor2-config	macro_precision	0.805333
Marine	sample_7	genome	bowtie2-meteor2-config	macro_recall	0.764268
Marine	sample_7	genome	bowtie2-meteor2-config	macro_f1	0.772154
Marine	sample_7	pangenome	bowtie2-meteor2-config	macro_precision	0.914421
Marine	sample_7	pangenome	bowtie2-meteor2-config	macro_recall	0.868361
Marine	sample_7	pangenome	bowtie2-meteor2-config	macro_f1	0.880903
Marine	sample_7	genome	diamond-blastx-humann-config	number_of_hits	2262892
Marine	sample_7	genome	diamond-blastx-humann-config	accuracy_any_correct	0.806934
Marine	sample_7	genome	diamond-blastx-humann-config	accuracy_all_correct	0.555852
Marine	sample_7	genome	diamond-blastx-humann-config	accuracy_weighted	0.632304
Marine	sample_7	genome	diamond-blastx-humann-config	micro_precision	0.329408
Marine	sample_7	genome	diamond-blastx-humann-config	micro_recall	0.806934
Marine	sample_7	genome	diamond-blastx-humann-config	micro_f1	0.467836
Marine	sample_7	genome	diamond-blastx-humann-config	multi_mapped_fraction	0.324544
Marine	sample_7	genome	diamond-blastx-humann-config	mean_genomes_per_read	2.44965
Marine	sample_7	pangenome	diamond-blastx-humann-config	number_of_hits	2262892
Marine	sample_7	pangenome	diamond-blastx-humann-config	accuracy_any_correct	0.818612
Marine	sample_7	pangenome	diamond-blastx-humann-config	accuracy_all_correct	0.625674
Marine	sample_7	pangenome	diamond-blastx-humann-config	accuracy_weighted	0.690368
Marine	sample_7	pangenome	diamond-blastx-humann-config	micro_precision	0.440206
Marine	sample_7	pangenome	diamond-blastx-humann-config	micro_recall	0.818612
Marine	sample_7	pangenome	diamond-blastx-humann-config	micro_f1	0.572534
Marine	sample_7	genome	diamond-blastx-humann-config	macro_precision	0.399051
Marine	sample_7	genome	diamond-blastx-humann-config	macro_recall	0.583678
Marine	sample_7	genome	diamond-blastx-humann-config	macro_f1	0.411513
Marine	sample_7	pangenome	diamond-blastx-humann-config	macro_precision	0.463744
Marine	sample_7	pangenome	diamond-blastx-humann-config	macro_recall	0.586552
Marine	sample_7	pangenome	diamond-blastx-humann-config	macro_f1	0.464072
Marine	sample_2	genome	salmon-quant-leviathan-config	number_of_hits	1708026
Marine	sample_2	genome	salmon-quant-leviathan-config	accuracy_any_correct	0.901181
Marine	sample_2	genome	salmon-quant-leviathan-config	accuracy_all_correct	0.901181
Marine	sample_2	genome	salmon-quant-leviathan-config	accuracy_weighted	0.901181
Marine	sample_2	genome	salmon-quant-leviathan-config	micro_precision	0.901181
Marine	sample_2	genome	salmon-quant-leviathan-config	micro_recall	0.901181
Marine	sample_2	genome	salmon-quant-leviathan-config	micro_f1	0.901181
Marine	sample_2	genome	salmon-quant-leviathan-config	multi_mapped_fraction	0
Marine	sample_2	genome	salmon-quant-leviathan-config	mean_genomes_per_read	1
Marine	sample_2	pangenome	salmon-quant-leviathan-config	number_of_hits	1708026
Marine	sample_2	pangenome	salmon-quant-leviathan-config	accuracy_any_correct	0.966583
Marine	sample_2	pangenome	salmon-quant-leviathan-config	accuracy_all_correct	0.966583
Marine	sample_2	pangenome	salmon-quant-leviathan-config	accuracy_weighted	0.966583
Marine	sample_2	pangenome	salmon-quant-leviathan-config	micro_precision	0.966583
Marine	sample_2	pangenome	salmon-quant-leviathan-config	micro_recall	0.966583
Marine	sample_2	pangenome	salmon-quant-leviathan-config	micro_f1	0.966583
Marine	sample_2	genome	salmon-quant-leviathan-config	macro_precision	0.842209
Marine	sample_2	genome	salmon-quant-leviathan-config	macro_recall	0.796433
Marine	sample_2	genome	salmon-quant-leviathan-config	macro_f1	0.799978
Marine	sample_2	pangenome	salmon-quant-leviathan-config	macro_precision	0.944927
Marine	sample_2	pangenome	salmon-quant-leviathan-config	macro_recall	0.908458
Marine	sample_2	pangenome	salmon-quant-leviathan-config	macro_f1	0.918572
Marine	sample_2	genome	bowtie2-humann-config	number_of_hits	1735653
Marine	sample_2	genome	bowtie2-humann-config	accuracy_any_correct	0.909038
Marine	sample_2	genome	bowtie2-humann-config	accuracy_all_correct	0.909038
Marine	sample_2	genome	bowtie2-humann-config	accuracy_weighted	0.909038
Marine	sample_2	genome	bowtie2-humann-config	micro_precision	0.909038
Marine	sample_2	genome	bowtie2-humann-config	micro_recall	0.909038
Marine	sample_2	genome	bowtie2-humann-config	micro_f1	0.909038
Marine	sample_2	genome	bowtie2-humann-config	multi_mapped_fraction	0
Marine	sample_2	genome	bowtie2-humann-config	mean_genomes_per_read	1
Marine	sample_2	pangenome	bowtie2-humann-config	number_of_hits	1735653
Marine	sample_2	pangenome	bowtie2-humann-config	accuracy_any_correct	0.962237
Marine	sample_2	pangenome	bowtie2-humann-config	accuracy_all_correct	0.962237
Marine	sample_2	pangenome	bowtie2-humann-config	accuracy_weighted	0.962237
Marine	sample_2	pangenome	bowtie2-humann-config	micro_precision	0.962237
Marine	sample_2	pangenome	bowtie2-humann-config	micro_recall	0.962237
Marine	sample_2	pangenome	bowtie2-humann-config	micro_f1	0.962237
Marine	sample_2	genome	bowtie2-humann-config	macro_precision	0.818756
Marine	sample_2	genome	bowtie2-humann-config	macro_recall	0.772112
Marine	sample_2	genome	bowtie2-humann-config	macro_f1	0.782049
Marine	sample_2	pangenome	bowtie2-humann-config	macro_precision	0.922469
Marine	sample_2	pangenome	bowtie2-humann-config	macro_recall	0.876157
Marine	sample_2	pangenome	bowtie2-humann-config	macro_f1	0.89049
Marine	sample_2	genome	bowtie2-meteor2-config	number_of_hits	2060507
Marine	sample_2	genome	bowtie2-meteor2-config	accuracy_any_correct	0.889012
Marine	sample_2	genome	bowtie2-meteor2-config	accuracy_all_correct	0.889012
Marine	sample_2	genome	bowtie2-meteor2-config	accuracy_weighted	0.889012
Marine	sample_2	genome	bowtie2-meteor2-config	micro_precision	0.889012
Marine	sample_2	genome	bowtie2-meteor2-config	micro_recall	0.889012
Marine	sample_2	genome	bowtie2-meteor2-config	micro_f1	0.889012
Marine	sample_2	genome	bowtie2-meteor2-config	multi_mapped_fraction	0
Marine	sample_2	genome	bowtie2-meteor2-config	mean_genomes_per_read	1
Marine	sample_2	pangenome	bowtie2-meteor2-config	number_of_hits	2060507
Marine	sample_2	pangenome	bowtie2-meteor2-config	accuracy_any_correct	0.957022
Marine	sample_2	pangenome	bowtie2-meteor2-config	accuracy_all_correct	0.957022
Marine	sample_2	pangenome	bowtie2-meteor2-config	accuracy_weighted	0.957022
Marine	sample_2	pangenome	bowtie2-meteor2-config	micro_precision	0.957022
Marine	sample_2	pangenome	bowtie2-meteor2-config	micro_recall	0.957022
Marine	sample_2	pangenome	bowtie2-meteor2-config	micro_f1	0.957022
Marine	sample_2	genome	bowtie2-meteor2-config	macro_precision	0.811304
Marine	sample_2	genome	bowtie2-meteor2-config	macro_recall	0.775643
Marine	sample_2	genome	bowtie2-meteor2-config	macro_f1	0.78125
Marine	sample_2	pangenome	bowtie2-meteor2-config	macro_precision	0.923171
Marine	sample_2	pangenome	bowtie2-meteor2-config	macro_recall	0.887112
Marine	sample_2	pangenome	bowtie2-meteor2-config	macro_f1	0.89723
Marine	sample_2	genome	diamond-blastx-humann-config	number_of_hits	2283607
Marine	sample_2	genome	diamond-blastx-humann-config	accuracy_any_correct	0.788208
Marine	sample_2	genome	diamond-blastx-humann-config	accuracy_all_correct	0.575681
Marine	sample_2	genome	diamond-blastx-humann-config	accuracy_weighted	0.640712
Marine	sample_2	genome	diamond-blastx-humann-config	micro_precision	0.341783
Marine	sample_2	genome	diamond-blastx-humann-config	micro_recall	0.788208
Marine	sample_2	genome	diamond-blastx-humann-config	micro_f1	0.476811
Marine	sample_2	genome	diamond-blastx-humann-config	multi_mapped_fraction	0.295697
Marine	sample_2	genome	diamond-blastx-humann-config	mean_genomes_per_read	2.30617
Marine	sample_2	pangenome	diamond-blastx-humann-config	number_of_hits	2283607
Marine	sample_2	pangenome	diamond-blastx-humann-config	accuracy_any_correct	0.80521
Marine	sample_2	pangenome	diamond-blastx-humann-config	accuracy_all_correct	0.632224
Marine	sample_2	pangenome	diamond-blastx-humann-config	accuracy_weighted	0.689227
Marine	sample_2	pangenome	diamond-blastx-humann-config	micro_precision	0.439539
Marine	sample_2	pangenome	diamond-blastx-humann-config	micro_recall	0.80521
Marine	sample_2	pangenome	diamond-blastx-humann-config	micro_f1	0.568663
Marine	sample_2	genome	diamond-blastx-humann-config	macro_precision	0.422846
Marine	sample_2	genome	diamond-blastx-humann-config	macro_recall	0.586392
Marine	sample_2	genome	diamond-blastx-humann-config	macro_f1	0.430203
Marine	sample_2	pangenome	diamond-blastx-humann-config	macro_precision	0.493193
Marine	sample_2	pangenome	diamond-blastx-humann-config	macro_recall	0.594279
Marine	sample_2	pangenome	diamond-blastx-humann-config	macro_f1	0.488008
Marine	sample_4	genome	salmon-quant-leviathan-config	number_of_hits	1707620
Marine	sample_4	genome	salmon-quant-leviathan-config	accuracy_any_correct	0.886088
Marine	sample_4	genome	salmon-quant-leviathan-config	accuracy_all_correct	0.886088
Marine	sample_4	genome	salmon-quant-leviathan-config	accuracy_weighted	0.886088
Marine	sample_4	genome	salmon-quant-leviathan-config	micro_precision	0.886088
Marine	sample_4	genome	salmon-quant-leviathan-config	micro_recall	0.886088
Marine	sample_4	genome	salmon-quant-leviathan-config	micro_f1	0.886088
Marine	sample_4	genome	salmon-quant-leviathan-config	multi_mapped_fraction	0
Marine	sample_4	genome	salmon-quant-leviathan-config	mean_genomes_per_read	1
Marine	sample_4	pangenome	salmon-quant-leviathan-config	number_of_hits	1707620
Marine	sample_4	pangenome	salmon-quant-leviathan-config	accuracy_any_correct	0.974872
Marine	sample_4	pangenome	salmon-quant-leviathan-config	accuracy_all_correct	0.974872
Marine	sample_4	pangenome	salmon-quant-leviathan-config	accuracy_weighted	0.974872
Marine	sample_4	pangenome	salmon-quant-leviathan-config	micro_precision	0.974872
Marine	sample_4	pangenome	salmon-quant-leviathan-config	micro_recall	0.974872
Marine	sample_4	pangenome	salmon-quant-leviathan-config	micro_f1	0.974872
Marine	sample_4	genome	salmon-quant-leviathan-config	macro_precision	0.836742
Marine	sample_4	genome	salmon-quant-leviathan-config	macro_recall	0.792179
Marine	sample_4	genome	salmon-quant-leviathan-config	macro_f1	0.793579
Marine	sample_4	pangenome	salmon-quant-leviathan-config	macro_precision	0.944025
Marine	sample_4	pangenome	salmon-quant-leviathan-config	macro_recall	0.902925
Marine	sample_4	pangenome	salmon-quant-leviathan-config	macro_f1	0.91316
Marine	sample_4	genome	bowtie2-humann-config	number_of_hits	1753934
Marine	sample_4	genome	bowtie2-humann-config	accuracy_any_correct	0.890017
Marine	sample_4	genome	bowtie2-humann-config	accuracy_all_correct	0.890017
Marine	sample_4	genome	bowtie2-humann-config	accuracy_weighted	0.890017
Marine	sample_4	genome	bowtie2-humann-config	micro_precision	0.890017
Marine	sample_4	genome	bowtie2-humann-config	micro_recall	0.890017
Marine	sample_4	genome	bowtie2-humann-config	micro_f1	0.890017
Marine	sample_4	genome	bowtie2-humann-config	multi_mapped_fraction	0
Marine	sample_4	genome	bowtie2-humann-config	mean_genomes_per_read	1
Marine	sample_4	pangenome	bowtie2-humann-config	number_of_hits	1753934
Marine	sample_4	pangenome	bowtie2-humann-config	accuracy_any_correct	0.969658
Marine	sample_4	pangenome	bowtie2-humann-config	accuracy_all_correct	0.969658
Marine	sample_4	pangenome	bowtie2-humann-config	accuracy_weighted	0.969658
Marine	sample_4	pangenome	bowtie2-humann-config	micro_precision	0.969658
Marine	sample_4	pangenome	bowtie2-humann-config	micro_recall	0.969658
Marine	sample_4	pangenome	bowtie2-humann-config	micro_f1	0.969658
Marine	sample_4	genome	bowtie2-humann-config	macro_precision	0.81409
Marine	sample_4	genome	bowtie2-humann-config	macro_recall	0.765556
Marine	sample_4	genome	bowtie2-humann-config	macro_f1	0.773487
Marine	sample_4	pangenome	bowtie2-humann-config	macro_precision	0.922637
Marine	sample_4	pangenome	bowtie2-humann-config	macro_recall	0.867431
Marine	sample_4	pangenome	bowtie2-humann-config	macro_f1	0.882238
Marine	sample_4	genome	bowtie2-meteor2-config	number_of_hits	2055620
Marine	sample_4	genome	bowtie2-meteor2-config	accuracy_any_correct	0.866043
Marine	sample_4	genome	bowtie2-meteor2-config	accuracy_all_correct	0.866043
Marine	sample_4	genome	bowtie2-meteor2-config	accuracy_weighted	0.866043
Marine	sample_4	genome	bowtie2-meteor2-config	micro_precision	0.866043
Marine	sample_4	genome	bowtie2-meteor2-config	micro_recall	0.866043
Marine	sample_4	genome	bowtie2-meteor2-config	micro_f1	0.866043
Marine	sample_4	genome	bowtie2-meteor2-config	multi_mapped_fraction	0
Marine	sample_4	genome	bowtie2-meteor2-config	mean_genomes_per_read	1
Marine	sample_4	pangenome	bowtie2-meteor2-config	number_of_hits	2055620
Marine	sample_4	pangenome	bowtie2-meteor2-config	accuracy_any_correct	0.963237
Marine	sample_4	pangenome	bowtie2-meteor2-config	accuracy_all_correct	0.963237
Marine	sample_4	pangenome	bowtie2-meteor2-config	accuracy_weighted	0.963237
Marine	sample_4	pangenome	bowtie2-meteor2-config	micro_precision	0.963237
Marine	sample_4	pangenome	bowtie2-meteor2-config	micro_recall	0.963237
Marine	sample_4	pangenome	bowtie2-meteor2-config	micro_f1	0.963237
Marine	sample_4	genome	bowtie2-meteor2-config	macro_precision	0.809926
Marine	sample_4	genome	bowtie2-meteor2-config	macro_recall	0.772328
Marine	sample_4	genome	bowtie2-meteor2-config	macro_f1	0.775777
Marine	sample_4	pangenome	bowtie2-meteor2-config	macro_precision	0.926297
Marine	sample_4	pangenome	bowtie2-meteor2-config	macro_recall	0.88189
Marine	sample_4	pangenome	bowtie2-meteor2-config	macro_f1	0.892324
Marine	sample_4	genome	diamond-blastx-humann-config	number_of_hits	2238902
Marine	sample_4	genome	diamond-blastx-humann-config	accuracy_any_correct	0.80522
Marine	sample_4	genome	diamond-blastx-humann-config	accuracy_all_correct	0.519358
Marine	sample_4	genome	diamond-blastx-humann-config	accuracy_weighted	0.606898
Marine	sample_4	genome	diamond-blastx-humann-config	micro_precision	0.30961
Marine	sample_4	genome	diamond-blastx-humann-config	micro_recall	0.80522
Marine	sample_4	genome	diamond-blastx-humann-config	micro_f1	0.44725
Marine	sample_4	genome	diamond-blastx-humann-config	multi_mapped_fraction	0.361539
Marine	sample_4	genome	diamond-blastx-humann-config	mean_genomes_per_read	2.60076
Marine	sample_4	pangenome	diamond-blastx-humann-config	number_of_hits	2238902
Marine	sample_4	pangenome	diamond-blastx-humann-config	accuracy_any_correct	0.821909
Marine	sample_4	pangenome	diamond-blastx-humann-config	accuracy_all_correct	0.60446
Marine	sample_4	pangenome	diamond-blastx-humann-config	accuracy_weighted	0.678706
Marine	sample_4	pangenome	diamond-blastx-humann-config	micro_precision	0.433228
Marine	sample_4	pangenome	diamond-blastx-humann-config	micro_recall	0.821909
Marine	sample_4	pangenome	diamond-blastx-humann-config	micro_f1	0.567387
Marine	sample_4	genome	diamond-blastx-humann-config	macro_precision	0.398345
Marine	sample_4	genome	diamond-blastx-humann-config	macro_recall	0.575196
Marine	sample_4	genome	diamond-blastx-humann-config	macro_f1	0.398991
Marine	sample_4	pangenome	diamond-blastx-humann-config	macro_precision	0.467018
Marine	sample_4	pangenome	diamond-blastx-humann-config	macro_recall	0.574015
Marine	sample_4	pangenome	diamond-blastx-humann-config	macro_f1	0.454686
Marine	sample_9	genome	salmon-quant-leviathan-config	number_of_hits	1676306
Marine	sample_9	genome	salmon-quant-leviathan-config	accuracy_any_correct	0.873973
Marine	sample_9	genome	salmon-quant-leviathan-config	accuracy_all_correct	0.873973
Marine	sample_9	genome	salmon-quant-leviathan-config	accuracy_weighted	0.873973
Marine	sample_9	genome	salmon-quant-leviathan-config	micro_precision	0.873973
Marine	sample_9	genome	salmon-quant-leviathan-config	micro_recall	0.873973
Marine	sample_9	genome	salmon-quant-leviathan-config	micro_f1	0.873973
Marine	sample_9	genome	salmon-quant-leviathan-config	multi_mapped_fraction	0
Marine	sample_9	genome	salmon-quant-leviathan-config	mean_genomes_per_read	1
Marine	sample_9	pangenome	salmon-quant-leviathan-config	number_of_hits	1676306
Marine	sample_9	pangenome	salmon-quant-leviathan-config	accuracy_any_correct	0.975219
Marine	sample_9	pangenome	salmon-quant-leviathan-config	accuracy_all_correct	0.975219
Marine	sample_9	pangenome	salmon-quant-leviathan-config	accuracy_weighted	0.975219
Marine	sample_9	pangenome	salmon-quant-leviathan-config	micro_precision	0.975219
Marine	sample_9	pangenome	salmon-quant-leviathan-config	micro_recall	0.975219
Marine	sample_9	pangenome	salmon-quant-leviathan-config	micro_f1	0.975219
Marine	sample_9	genome	salmon-quant-leviathan-config	macro_precision	0.844507
Marine	sample_9	genome	salmon-quant-leviathan-config	macro_recall	0.798031
Marine	sample_9	genome	salmon-quant-leviathan-config	macro_f1	0.800898
Marine	sample_9	pangenome	salmon-quant-leviathan-config	macro_precision	0.950019
Marine	sample_9	pangenome	salmon-quant-leviathan-config	macro_recall	0.90848
Marine	sample_9	pangenome	salmon-quant-leviathan-config	macro_f1	0.919014
Marine	sample_9	genome	bowtie2-humann-config	number_of_hits	1711474
Marine	sample_9	genome	bowtie2-humann-config	accuracy_any_correct	0.88733
Marine	sample_9	genome	bowtie2-humann-config	accuracy_all_correct	0.88733
Marine	sample_9	genome	bowtie2-humann-config	accuracy_weighted	0.88733
Marine	sample_9	genome	bowtie2-humann-config	micro_precision	0.88733
Marine	sample_9	genome	bowtie2-humann-config	micro_recall	0.88733
Marine	sample_9	genome	bowtie2-humann-config	micro_f1	0.88733
Marine	sample_9	genome	bowtie2-humann-config	multi_mapped_fraction	0
Marine	sample_9	genome	bowtie2-humann-config	mean_genomes_per_read	1
Marine	sample_9	pangenome	bowtie2-humann-config	number_of_hits	1711474
Marine	sample_9	pangenome	bowtie2-humann-config	accuracy_any_correct	0.966449
Marine	sample_9	pangenome	bowtie2-humann-config	accuracy_all_correct	0.966449
Marine	sample_9	pangenome	bowtie2-humann-config	accuracy_weighted	0.966449
Marine	sample_9	pangenome	bowtie2-humann-config	micro_precision	0.966449
Marine	sample_9	pangenome	bowtie2-humann-config	micro_recall	0.966449
Marine	sample_9	pangenome	bowtie2-humann-config	micro_f1	0.966449
Marine	sample_9	genome	bowtie2-humann-config	macro_precision	0.819493
Marine	sample_9	genome	bowtie2-humann-config	macro_recall	0.766586
Marine	sample_9	genome	bowtie2-humann-config	macro_f1	0.776581
Marine	sample_9	pangenome	bowtie2-humann-config	macro_precision	0.926347
Marine	sample_9	pangenome	bowtie2-humann-config	macro_recall	0.868655
Marine	sample_9	pangenome	bowtie2-humann-config	macro_f1	0.884284
Marine	sample_9	genome	bowtie2-meteor2-config	number_of_hits	2020063
Marine	sample_9	genome	bowtie2-meteor2-config	accuracy_any_correct	0.863305
Marine	sample_9	genome	bowtie2-meteor2-config	accuracy_all_correct	0.863305
Marine	sample_9	genome	bowtie2-meteor2-config	accuracy_weighted	0.863305
Marine	sample_9	genome	bowtie2-meteor2-config	micro_precision	0.863305
Marine	sample_9	genome	bowtie2-meteor2-config	micro_recall	0.863305
Marine	sample_9	genome	bowtie2-meteor2-config	micro_f1	0.863305
Marine	sample_9	genome	bowtie2-meteor2-config	multi_mapped_fraction	0
Marine	sample_9	genome	bowtie2-meteor2-config	mean_genomes_per_read	1
Marine	sample_9	pangenome	bowtie2-meteor2-config	number_of_hits	2020063
Marine	sample_9	pangenome	bowtie2-meteor2-config	accuracy_any_correct	0.958052
Marine	sample_9	pangenome	bowtie2-meteor2-config	accuracy_all_correct	0.958052
Marine	sample_9	pangenome	bowtie2-meteor2-config	accuracy_weighted	0.958052
Marine	sample_9	pangenome	bowtie2-meteor2-config	micro_precision	0.958052
Marine	sample_9	pangenome	bowtie2-meteor2-config	micro_recall	0.958052
Marine	sample_9	pangenome	bowtie2-meteor2-config	micro_f1	0.958052
Marine	sample_9	genome	bowtie2-meteor2-config	macro_precision	0.811781
Marine	sample_9	genome	bowtie2-meteor2-config	macro_recall	0.76807
Marine	sample_9	genome	bowtie2-meteor2-config	macro_f1	0.774988
Marine	sample_9	pangenome	bowtie2-meteor2-config	macro_precision	0.927415
Marine	sample_9	pangenome	bowtie2-meteor2-config	macro_recall	0.878176
Marine	sample_9	pangenome	bowtie2-meteor2-config	macro_f1	0.89127
Marine	sample_9	genome	diamond-blastx-humann-config	number_of_hits	2208188
Marine	sample_9	genome	diamond-blastx-humann-config	accuracy_any_correct	0.804316
Marine	sample_9	genome	diamond-blastx-humann-config	accuracy_all_correct	0.516608
Marine	sample_9	genome	diamond-blastx-humann-config	accuracy_weighted	0.603134
Marine	sample_9	genome	diamond-blastx-humann-config	micro_precision	0.308155
Marine	sample_9	genome	diamond-blastx-humann-config	micro_recall	0.804316
Marine	sample_9	genome	diamond-blastx-humann-config	micro_f1	0.445591
Marine	sample_9	genome	diamond-blastx-humann-config	multi_mapped_fraction	0.362828
Marine	sample_9	genome	diamond-blastx-humann-config	mean_genomes_per_read	2.61011
Marine	sample_9	pangenome	diamond-blastx-humann-config	number_of_hits	2208188
Marine	sample_9	pangenome	diamond-blastx-humann-config	accuracy_any_correct	0.818178
Marine	sample_9	pangenome	diamond-blastx-humann-config	accuracy_all_correct	0.598128
Marine	sample_9	pangenome	diamond-blastx-humann-config	accuracy_weighted	0.668396
Marine	sample_9	pangenome	diamond-blastx-humann-config	micro_precision	0.414915
Marine	sample_9	pangenome	diamond-blastx-humann-config	micro_recall	0.818178
Marine	sample_9	pangenome	diamond-blastx-humann-config	micro_f1	0.550607
Marine	sample_9	genome	diamond-blastx-humann-config	macro_precision	0.40377
Marine	sample_9	genome	diamond-blastx-humann-config	macro_recall	0.581849
Marine	sample_9	genome	diamond-blastx-humann-config	macro_f1	0.411969
Marine	sample_9	pangenome	diamond-blastx-humann-config	macro_precision	0.472725
Marine	sample_9	pangenome	diamond-blastx-humann-config	macro_recall	0.588967
Marine	sample_9	pangenome	diamond-blastx-humann-config	macro_f1	0.469392
Marine	sample_1	genome	salmon-quant-leviathan-config	number_of_hits	1668826
Marine	sample_1	genome	salmon-quant-leviathan-config	accuracy_any_correct	0.879466
Marine	sample_1	genome	salmon-quant-leviathan-config	accuracy_all_correct	0.879466
Marine	sample_1	genome	salmon-quant-leviathan-config	accuracy_weighted	0.879466
Marine	sample_1	genome	salmon-quant-leviathan-config	micro_precision	0.879466
Marine	sample_1	genome	salmon-quant-leviathan-config	micro_recall	0.879466
Marine	sample_1	genome	salmon-quant-leviathan-config	micro_f1	0.879466
Marine	sample_1	genome	salmon-quant-leviathan-config	multi_mapped_fraction	0
Marine	sample_1	genome	salmon-quant-leviathan-config	mean_genomes_per_read	1
Marine	sample_1	pangenome	salmon-quant-leviathan-config	number_of_hits	1668826
Marine	sample_1	pangenome	salmon-quant-leviathan-config	accuracy_any_correct	0.964519
Marine	sample_1	pangenome	salmon-quant-leviathan-config	accuracy_all_correct	0.964519
Marine	sample_1	pangenome	salmon-quant-leviathan-config	accuracy_weighted	0.964519
Marine	sample_1	pangenome	salmon-quant-leviathan-config	micro_precision	0.964519
Marine	sample_1	pangenome	salmon-quant-leviathan-config	micro_recall	0.964519
Marine	sample_1	pangenome	salmon-quant-leviathan-config	micro_f1	0.964519
Marine	sample_1	genome	salmon-quant-leviathan-config	macro_precision	0.847315
Marine	sample_1	genome	salmon-quant-leviathan-config	macro_recall	0.792875
Marine	sample_1	genome	salmon-quant-leviathan-config	macro_f1	0.796286
Marine	sample_1	pangenome	salmon-quant-leviathan-config	macro_precision	0.951832
Marine	sample_1	pangenome	salmon-quant-leviathan-config	macro_recall	0.904941
Marine	sample_1	pangenome	salmon-quant-leviathan-config	macro_f1	0.915516
Marine	sample_1	genome	bowtie2-humann-config	number_of_hits	1697862
Marine	sample_1	genome	bowtie2-humann-config	accuracy_any_correct	0.894673
Marine	sample_1	genome	bowtie2-humann-config	accuracy_all_correct	0.894673
Marine	sample_1	genome	bowtie2-humann-config	accuracy_weighted	0.894673
Marine	sample_1	genome	bowtie2-humann-config	micro_precision	0.894673
Marine	sample_1	genome	bowtie2-humann-config	micro_recall	0.894673
Marine	sample_1	genome	bowtie2-humann-config	micro_f1	0.894673
Marine	sample_1	genome	bowtie2-humann-config	multi_mapped_fraction	0
Marine	sample_1	genome	bowtie2-humann-config	mean_genomes_per_read	1
Marine	sample_1	pangenome	bowtie2-humann-config	number_of_hits	1697862
Marine	sample_1	pangenome	bowtie2-humann-config	accuracy_any_correct	0.961893
Marine	sample_1	pangenome	bowtie2-humann-config	accuracy_all_correct	0.961893
Marine	sample_1	pangenome	bowtie2-humann-config	accuracy_weighted	0.961893
Marine	sample_1	pangenome	bowtie2-humann-config	micro_precision	0.961893
Marine	sample_1	pangenome	bowtie2-humann-config	micro_recall	0.961893
Marine	sample_1	pangenome	bowtie2-humann-config	micro_f1	0.961893
Marine	sample_1	genome	bowtie2-humann-config	macro_precision	0.827283
Marine	sample_1	genome	bowtie2-humann-config	macro_recall	0.770819
Marine	sample_1	genome	bowtie2-humann-config	macro_f1	0.783629
Marine	sample_1	pangenome	bowtie2-humann-config	macro_precision	0.934163
Marine	sample_1	pangenome	bowtie2-humann-config	macro_recall	0.874674
Marine	sample_1	pangenome	bowtie2-humann-config	macro_f1	0.892542
Marine	sample_1	genome	bowtie2-meteor2-config	number_of_hits	2014418
Marine	sample_1	genome	bowtie2-meteor2-config	accuracy_any_correct	0.876054
Marine	sample_1	genome	bowtie2-meteor2-config	accuracy_all_correct	0.876054
Marine	sample_1	genome	bowtie2-meteor2-config	accuracy_weighted	0.876054
Marine	sample_1	genome	bowtie2-meteor2-config	micro_precision	0.876054
Marine	sample_1	genome	bowtie2-meteor2-config	micro_recall	0.876054
Marine	sample_1	genome	bowtie2-meteor2-config	micro_f1	0.876054
Marine	sample_1	genome	bowtie2-meteor2-config	multi_mapped_fraction	0
Marine	sample_1	genome	bowtie2-meteor2-config	mean_genomes_per_read	1
Marine	sample_1	pangenome	bowtie2-meteor2-config	number_of_hits	2014418
Marine	sample_1	pangenome	bowtie2-meteor2-config	accuracy_any_correct	0.958598
Marine	sample_1	pangenome	bowtie2-meteor2-config	accuracy_all_correct	0.958598
Marine	sample_1	pangenome	bowtie2-meteor2-config	accuracy_weighted	0.958598
Marine	sample_1	pangenome	bowtie2-meteor2-config	micro_precision	0.958598
Marine	sample_1	pangenome	bowtie2-meteor2-config	micro_recall	0.958598
Marine	sample_1	pangenome	bowtie2-meteor2-config	micro_f1	0.958598
Marine	sample_1	genome	bowtie2-meteor2-config	macro_precision	0.82225
Marine	sample_1	genome	bowtie2-meteor2-config	macro_recall	0.77611
Marine	sample_1	genome	bowtie2-meteor2-config	macro_f1	0.785242
Marine	sample_1	pangenome	bowtie2-meteor2-config	macro_precision	0.936874
Marine	sample_1	pangenome	bowtie2-meteor2-config	macro_recall	0.887931
Marine	sample_1	pangenome	bowtie2-meteor2-config	macro_f1	0.902231
Marine	sample_1	genome	diamond-blastx-humann-config	number_of_hits	2231037
Marine	sample_1	genome	diamond-blastx-humann-config	accuracy_any_correct	0.785162
Marine	sample_1	genome	diamond-blastx-humann-config	accuracy_all_correct	0.569864
Marine	sample_1	genome	diamond-blastx-humann-config	accuracy_weighted	0.634851
Marine	sample_1	genome	diamond-blastx-humann-config	micro_precision	0.328546
Marine	sample_1	genome	diamond-blastx-humann-config	micro_recall	0.785162
Marine	sample_1	genome	diamond-blastx-humann-config	micro_f1	0.463249
Marine	sample_1	genome	diamond-blastx-humann-config	multi_mapped_fraction	0.300414
Marine	sample_1	genome	diamond-blastx-humann-config	mean_genomes_per_read	2.38981
Marine	sample_1	pangenome	diamond-blastx-humann-config	number_of_hits	2231037
Marine	sample_1	pangenome	diamond-blastx-humann-config	accuracy_any_correct	0.805015
Marine	sample_1	pangenome	diamond-blastx-humann-config	accuracy_all_correct	0.639689
Marine	sample_1	pangenome	diamond-blastx-humann-config	accuracy_weighted	0.694453
Marine	sample_1	pangenome	diamond-blastx-humann-config	micro_precision	0.449048
Marine	sample_1	pangenome	diamond-blastx-humann-config	micro_recall	0.805015
Marine	sample_1	pangenome	diamond-blastx-humann-config	micro_f1	0.576511
Marine	sample_1	genome	diamond-blastx-humann-config	macro_precision	0.439014
Marine	sample_1	genome	diamond-blastx-humann-config	macro_recall	0.574839
Marine	sample_1	genome	diamond-blastx-humann-config	macro_f1	0.432871
Marine	sample_1	pangenome	diamond-blastx-humann-config	macro_precision	0.512445
Marine	sample_1	pangenome	diamond-blastx-humann-config	macro_recall	0.583115
Marine	sample_1	pangenome	diamond-blastx-humann-config	macro_f1	0.493555
Marine	sample_8	genome	salmon-quant-leviathan-config	number_of_hits	1677911
Marine	sample_8	genome	salmon-quant-leviathan-config	accuracy_any_correct	0.890284
Marine	sample_8	genome	salmon-quant-leviathan-config	accuracy_all_correct	0.890284
Marine	sample_8	genome	salmon-quant-leviathan-config	accuracy_weighted	0.890284
Marine	sample_8	genome	salmon-quant-leviathan-config	micro_precision	0.890284
Marine	sample_8	genome	salmon-quant-leviathan-config	micro_recall	0.890284
Marine	sample_8	genome	salmon-quant-leviathan-config	micro_f1	0.890284
Marine	sample_8	genome	salmon-quant-leviathan-config	multi_mapped_fraction	0
Marine	sample_8	genome	salmon-quant-leviathan-config	mean_genomes_per_read	1
Marine	sample_8	pangenome	salmon-quant-leviathan-config	number_of_hits	1677911
Marine	sample_8	pangenome	salmon-quant-leviathan-config	accuracy_any_correct	0.977374
Marine	sample_8	pangenome	salmon-quant-leviathan-config	accuracy_all_correct	0.977374
Marine	sample_8	pangenome	salmon-quant-leviathan-config	accuracy_weighted	0.977374
Marine	sample_8	pangenome	salmon-quant-leviathan-config	micro_precision	0.977374
Marine	sample_8	pangenome	salmon-quant-leviathan-config	micro_recall	0.977374
Marine	sample_8	pangenome	salmon-quant-leviathan-config	micro_f1	0.977374
Marine	sample_8	genome	salmon-quant-leviathan-config	macro_precision	0.834715
Marine	sample_8	genome	salmon-quant-leviathan-config	macro_recall	0.79337
Marine	sample_8	genome	salmon-quant-leviathan-config	macro_f1	0.795359
Marine	sample_8	pangenome	salmon-quant-leviathan-config	macro_precision	0.931992
Marine	sample_8	pangenome	salmon-quant-leviathan-config	macro_recall	0.893975
Marine	sample_8	pangenome	salmon-quant-leviathan-config	macro_f1	0.904096
Marine	sample_8	genome	bowtie2-humann-config	number_of_hits	1674558
Marine	sample_8	genome	bowtie2-humann-config	accuracy_any_correct	0.90341
Marine	sample_8	genome	bowtie2-humann-config	accuracy_all_correct	0.90341
Marine	sample_8	genome	bowtie2-humann-config	accuracy_weighted	0.90341
Marine	sample_8	genome	bowtie2-humann-config	micro_precision	0.90341
Marine	sample_8	genome	bowtie2-humann-config	micro_recall	0.90341
Marine	sample_8	genome	bowtie2-humann-config	micro_f1	0.90341
Marine	sample_8	genome	bowtie2-humann-config	multi_mapped_fraction	0
Marine	sample_8	genome	bowtie2-humann-config	mean_genomes_per_read	1
Marine	sample_8	pangenome	bowtie2-humann-config	number_of_hits	1674558
Marine	sample_8	pangenome	bowtie2-humann-config	accuracy_any_correct	0.968229
Marine	sample_8	pangenome	bowtie2-humann-config	accuracy_all_correct	0.968229
Marine	sample_8	pangenome	bowtie2-humann-config	accuracy_weighted	0.968229
Marine	sample_8	pangenome	bowtie2-humann-config	micro_precision	0.968229
Marine	sample_8	pangenome	bowtie2-humann-config	micro_recall	0.968229
Marine	sample_8	pangenome	bowtie2-humann-config	micro_f1	0.968229
Marine	sample_8	genome	bowtie2-humann-config	macro_precision	0.809286
Marine	sample_8	genome	bowtie2-humann-config	macro_recall	0.753579
Marine	sample_8	genome	bowtie2-humann-config	macro_f1	0.764216
Marine	sample_8	pangenome	bowtie2-humann-config	macro_precision	0.905266
Marine	sample_8	pangenome	bowtie2-humann-config	macro_recall	0.845498
Marine	sample_8	pangenome	bowtie2-humann-config	macro_f1	0.862054
Marine	sample_8	genome	bowtie2-meteor2-config	number_of_hits	2025844
Marine	sample_8	genome	bowtie2-meteor2-config	accuracy_any_correct	0.883239
Marine	sample_8	genome	bowtie2-meteor2-config	accuracy_all_correct	0.883239
Marine	sample_8	genome	bowtie2-meteor2-config	accuracy_weighted	0.883239
Marine	sample_8	genome	bowtie2-meteor2-config	micro_precision	0.883239
Marine	sample_8	genome	bowtie2-meteor2-config	micro_recall	0.883239
Marine	sample_8	genome	bowtie2-meteor2-config	micro_f1	0.883239
Marine	sample_8	genome	bowtie2-meteor2-config	multi_mapped_fraction	0
Marine	sample_8	genome	bowtie2-meteor2-config	mean_genomes_per_read	1
Marine	sample_8	pangenome	bowtie2-meteor2-config	number_of_hits	2025844
Marine	sample_8	pangenome	bowtie2-meteor2-config	accuracy_any_correct	0.963873
Marine	sample_8	pangenome	bowtie2-meteor2-config	accuracy_all_correct	0.963873
Marine	sample_8	pangenome	bowtie2-meteor2-config	accuracy_weighted	0.963873
Marine	sample_8	pangenome	bowtie2-meteor2-config	micro_precision	0.963873
Marine	sample_8	pangenome	bowtie2-meteor2-config	micro_recall	0.963873
Marine	sample_8	pangenome	bowtie2-meteor2-config	micro_f1	0.963873
Marine	sample_8	genome	bowtie2-meteor2-config	macro_precision	0.805788
Marine	sample_8	genome	bowtie2-meteor2-config	macro_recall	0.76428
Marine	sample_8	genome	bowtie2-meteor2-config	macro_f1	0.770203
Marine	sample_8	pangenome	bowtie2-meteor2-config	macro_precision	0.909395
Marine	sample_8	pangenome	bowtie2-meteor2-config	macro_recall	0.863545
Marine	sample_8	pangenome	bowtie2-meteor2-config	macro_f1	0.875549
Marine	sample_8	genome	diamond-blastx-humann-config	number_of_hits	2248118
Marine	sample_8	genome	diamond-blastx-humann-config	accuracy_any_correct	0.788791
Marine	sample_8	genome	diamond-blastx-humann-config	accuracy_all_correct	0.561159
Marine	sample_8	genome	diamond-blastx-humann-config	accuracy_weighted	0.630444
Marine	sample_8	genome	diamond-blastx-humann-config	micro_precision	0.338117
Marine	sample_8	genome	diamond-blastx-humann-config	micro_recall	0.788791
Marine	sample_8	genome	diamond-blastx-humann-config	micro_f1	0.473337
Marine	sample_8	genome	diamond-blastx-humann-config	multi_mapped_fraction	0.310086
Marine	sample_8	genome	diamond-blastx-humann-config	mean_genomes_per_read	2.33289
Marine	sample_8	pangenome	diamond-blastx-humann-config	number_of_hits	2248118
Marine	sample_8	pangenome	diamond-blastx-humann-config	accuracy_any_correct	0.802864
Marine	sample_8	pangenome	diamond-blastx-humann-config	accuracy_all_correct	0.64125
Marine	sample_8	pangenome	diamond-blastx-humann-config	accuracy_weighted	0.694942
Marine	sample_8	pangenome	diamond-blastx-humann-config	micro_precision	0.458795
Marine	sample_8	pangenome	diamond-blastx-humann-config	micro_recall	0.802864
Marine	sample_8	pangenome	diamond-blastx-humann-config	micro_f1	0.583913
Marine	sample_8	genome	diamond-blastx-humann-config	macro_precision	0.385063
Marine	sample_8	genome	diamond-blastx-humann-config	macro_recall	0.538417
Marine	sample_8	genome	diamond-blastx-humann-config	macro_f1	0.384753
Marine	sample_8	pangenome	diamond-blastx-humann-config	macro_precision	0.44213
Marine	sample_8	pangenome	diamond-blastx-humann-config	macro_recall	0.543101
Marine	sample_8	pangenome	diamond-blastx-humann-config	macro_f1	0.43198
Marine	sample_3	genome	salmon-quant-leviathan-config	number_of_hits	1657912
Marine	sample_3	genome	salmon-quant-leviathan-config	accuracy_any_correct	0.885916
Marine	sample_3	genome	salmon-quant-leviathan-config	accuracy_all_correct	0.885916
Marine	sample_3	genome	salmon-quant-leviathan-config	accuracy_weighted	0.885916
Marine	sample_3	genome	salmon-quant-leviathan-config	micro_precision	0.885916
Marine	sample_3	genome	salmon-quant-leviathan-config	micro_recall	0.885916
Marine	sample_3	genome	salmon-quant-leviathan-config	micro_f1	0.885916
Marine	sample_3	genome	salmon-quant-leviathan-config	multi_mapped_fraction	0
Marine	sample_3	genome	salmon-quant-leviathan-config	mean_genomes_per_read	1
Marine	sample_3	pangenome	salmon-quant-leviathan-config	number_of_hits	1657912
Marine	sample_3	pangenome	salmon-quant-leviathan-config	accuracy_any_correct	0.977011
Marine	sample_3	pangenome	salmon-quant-leviathan-config	accuracy_all_correct	0.977011
Marine	sample_3	pangenome	salmon-quant-leviathan-config	accuracy_weighted	0.977011
Marine	sample_3	pangenome	salmon-quant-leviathan-config	micro_precision	0.977011
Marine	sample_3	pangenome	salmon-quant-leviathan-config	micro_recall	0.977011
Marine	sample_3	pangenome	salmon-quant-leviathan-config	micro_f1	0.977011
Marine	sample_3	genome	salmon-quant-leviathan-config	macro_precision	0.811947
Marine	sample_3	genome	salmon-quant-leviathan-config	macro_recall	0.774189
Marine	sample_3	genome	salmon-quant-leviathan-config	macro_f1	0.773557
Marine	sample_3	pangenome	salmon-quant-leviathan-config	macro_precision	0.907561
Marine	sample_3	pangenome	salmon-quant-leviathan-config	macro_recall	0.878078
Marine	sample_3	pangenome	salmon-quant-leviathan-config	macro_f1	0.882278
Marine	sample_3	genome	bowtie2-humann-config	number_of_hits	1666928
Marine	sample_3	genome	bowtie2-humann-config	accuracy_any_correct	0.890603
Marine	sample_3	genome	bowtie2-humann-config	accuracy_all_correct	0.890603
Marine	sample_3	genome	bowtie2-humann-config	accuracy_weighted	0.890603
Marine	sample_3	genome	bowtie2-humann-config	micro_precision	0.890603
Marine	sample_3	genome	bowtie2-humann-config	micro_recall	0.890603
Marine	sample_3	genome	bowtie2-humann-config	micro_f1	0.890603
Marine	sample_3	genome	bowtie2-humann-config	multi_mapped_fraction	0
Marine	sample_3	genome	bowtie2-humann-config	mean_genomes_per_read	1
Marine	sample_3	pangenome	bowtie2-humann-config	number_of_hits	1666928
Marine	sample_3	pangenome	bowtie2-humann-config	accuracy_any_correct	0.967847
Marine	sample_3	pangenome	bowtie2-humann-config	accuracy_all_correct	0.967847
Marine	sample_3	pangenome	bowtie2-humann-config	accuracy_weighted	0.967847
Marine	sample_3	pangenome	bowtie2-humann-config	micro_precision	0.967847
Marine	sample_3	pangenome	bowtie2-humann-config	micro_recall	0.967847
Marine	sample_3	pangenome	bowtie2-humann-config	micro_f1	0.967847
Marine	sample_3	genome	bowtie2-humann-config	macro_precision	0.785452
Marine	sample_3	genome	bowtie2-humann-config	macro_recall	0.732695
Marine	sample_3	genome	bowtie2-humann-config	macro_f1	0.743807
Marine	sample_3	pangenome	bowtie2-humann-config	macro_precision	0.884164
Marine	sample_3	pangenome	bowtie2-humann-config	macro_recall	0.826387
Marine	sample_3	pangenome	bowtie2-humann-config	macro_f1	0.841837
Marine	sample_3	genome	bowtie2-meteor2-config	number_of_hits	2004425
Marine	sample_3	genome	bowtie2-meteor2-config	accuracy_any_correct	0.874358
Marine	sample_3	genome	bowtie2-meteor2-config	accuracy_all_correct	0.874358
Marine	sample_3	genome	bowtie2-meteor2-config	accuracy_weighted	0.874358
Marine	sample_3	genome	bowtie2-meteor2-config	micro_precision	0.874358
Marine	sample_3	genome	bowtie2-meteor2-config	micro_recall	0.874358
Marine	sample_3	genome	bowtie2-meteor2-config	micro_f1	0.874358
Marine	sample_3	genome	bowtie2-meteor2-config	multi_mapped_fraction	0
Marine	sample_3	genome	bowtie2-meteor2-config	mean_genomes_per_read	1
Marine	sample_3	pangenome	bowtie2-meteor2-config	number_of_hits	2004425
Marine	sample_3	pangenome	bowtie2-meteor2-config	accuracy_any_correct	0.966964
Marine	sample_3	pangenome	bowtie2-meteor2-config	accuracy_all_correct	0.966964
Marine	sample_3	pangenome	bowtie2-meteor2-config	accuracy_weighted	0.966964
Marine	sample_3	pangenome	bowtie2-meteor2-config	micro_precision	0.966964
Marine	sample_3	pangenome	bowtie2-meteor2-config	micro_recall	0.966964
Marine	sample_3	pangenome	bowtie2-meteor2-config	micro_f1	0.966964
Marine	sample_3	genome	bowtie2-meteor2-config	macro_precision	0.780191
Marine	sample_3	genome	bowtie2-meteor2-config	macro_recall	0.748403
Marine	sample_3	genome	bowtie2-meteor2-config	macro_f1	0.752166
Marine	sample_3	pangenome	bowtie2-meteor2-config	macro_precision	0.885625
Marine	sample_3	pangenome	bowtie2-meteor2-config	macro_recall	0.850683
Marine	sample_3	pangenome	bowtie2-meteor2-config	macro_f1	0.85779
Marine	sample_3	genome	diamond-blastx-humann-config	number_of_hits	2239657
Marine	sample_3	genome	diamond-blastx-humann-config	accuracy_any_correct	0.77762
Marine	sample_3	genome	diamond-blastx-humann-config	accuracy_all_correct	0.550709
Marine	sample_3	genome	diamond-blastx-humann-config	accuracy_weighted	0.620065
Marine	sample_3	genome	diamond-blastx-humann-config	micro_precision	0.321062
Marine	sample_3	genome	diamond-blastx-humann-config	micro_recall	0.77762
Marine	sample_3	genome	diamond-blastx-humann-config	micro_f1	0.45448
Marine	sample_3	genome	diamond-blastx-humann-config	multi_mapped_fraction	0.317406
Marine	sample_3	genome	diamond-blastx-humann-config	mean_genomes_per_read	2.42202
Marine	sample_3	pangenome	diamond-blastx-humann-config	number_of_hits	2239657
Marine	sample_3	pangenome	diamond-blastx-humann-config	accuracy_any_correct	0.796802
Marine	sample_3	pangenome	diamond-blastx-humann-config	accuracy_all_correct	0.638517
Marine	sample_3	pangenome	diamond-blastx-humann-config	accuracy_weighted	0.691823
Marine	sample_3	pangenome	diamond-blastx-humann-config	micro_precision	0.458519
Marine	sample_3	pangenome	diamond-blastx-humann-config	micro_recall	0.796802
Marine	sample_3	pangenome	diamond-blastx-humann-config	micro_f1	0.58208
Marine	sample_3	genome	diamond-blastx-humann-config	macro_precision	0.361165
Marine	sample_3	genome	diamond-blastx-humann-config	macro_recall	0.515481
Marine	sample_3	genome	diamond-blastx-humann-config	macro_f1	0.358479
Marine	sample_3	pangenome	diamond-blastx-humann-config	macro_precision	0.418249
Marine	sample_3	pangenome	diamond-blastx-humann-config	macro_recall	0.515182
Marine	sample_3	pangenome	diamond-blastx-humann-config	macro_f1	0.404441
Marine	sample_0	genome	salmon-quant-leviathan-config	number_of_hits	1718949
Marine	sample_0	genome	salmon-quant-leviathan-config	accuracy_any_correct	0.903141
Marine	sample_0	genome	salmon-quant-leviathan-config	accuracy_all_correct	0.903141
Marine	sample_0	genome	salmon-quant-leviathan-config	accuracy_weighted	0.903141
Marine	sample_0	genome	salmon-quant-leviathan-config	micro_precision	0.903141
Marine	sample_0	genome	salmon-quant-leviathan-config	micro_recall	0.903141
Marine	sample_0	genome	salmon-quant-leviathan-config	micro_f1	0.903141
Marine	sample_0	genome	salmon-quant-leviathan-config	multi_mapped_fraction	0
Marine	sample_0	genome	salmon-quant-leviathan-config	mean_genomes_per_read	1
Marine	sample_0	pangenome	salmon-quant-leviathan-config	number_of_hits	1718949
Marine	sample_0	pangenome	salmon-quant-leviathan-config	accuracy_any_correct	0.971341
Marine	sample_0	pangenome	salmon-quant-leviathan-config	accuracy_all_correct	0.971341
Marine	sample_0	pangenome	salmon-quant-leviathan-config	accuracy_weighted	0.971341
Marine	sample_0	pangenome	salmon-quant-leviathan-config	micro_precision	0.971341
Marine	sample_0	pangenome	salmon-quant-leviathan-config	micro_recall	0.971341
Marine	sample_0	pangenome	salmon-quant-leviathan-config	micro_f1	0.971341
Marine	sample_0	genome	salmon-quant-leviathan-config	macro_precision	0.864005
Marine	sample_0	genome	salmon-quant-leviathan-config	macro_recall	0.812601
Marine	sample_0	genome	salmon-quant-leviathan-config	macro_f1	0.81478
Marine	sample_0	pangenome	salmon-quant-leviathan-config	macro_precision	0.96496
Marine	sample_0	pangenome	salmon-quant-leviathan-config	macro_recall	0.917404
Marine	sample_0	pangenome	salmon-quant-leviathan-config	macro_f1	0.930212
Marine	sample_0	genome	bowtie2-humann-config	number_of_hits	1766651
Marine	sample_0	genome	bowtie2-humann-config	accuracy_any_correct	0.91897
Marine	sample_0	genome	bowtie2-humann-config	accuracy_all_correct	0.91897
Marine	sample_0	genome	bowtie2-humann-config	accuracy_weighted	0.91897
Marine	sample_0	genome	bowtie2-humann-config	micro_precision	0.91897
Marine	sample_0	genome	bowtie2-humann-config	micro_recall	0.91897
Marine	sample_0	genome	bowtie2-humann-config	micro_f1	0.91897
Marine	sample_0	genome	bowtie2-humann-config	multi_mapped_fraction	0
Marine	sample_0	genome	bowtie2-humann-config	mean_genomes_per_read	1
Marine	sample_0	pangenome	bowtie2-humann-config	number_of_hits	1766651
Marine	sample_0	pangenome	bowtie2-humann-config	accuracy_any_correct	0.971286
Marine	sample_0	pangenome	bowtie2-humann-config	accuracy_all_correct	0.971286
Marine	sample_0	pangenome	bowtie2-humann-config	accuracy_weighted	0.971286
Marine	sample_0	pangenome	bowtie2-humann-config	micro_precision	0.971286
Marine	sample_0	pangenome	bowtie2-humann-config	micro_recall	0.971286
Marine	sample_0	pangenome	bowtie2-humann-config	micro_f1	0.971286
Marine	sample_0	genome	bowtie2-humann-config	macro_precision	0.83987
Marine	sample_0	genome	bowtie2-humann-config	macro_recall	0.787576
Marine	sample_0	genome	bowtie2-humann-config	macro_f1	0.796811
Marine	sample_0	pangenome	bowtie2-humann-config	macro_precision	0.944676
Marine	sample_0	pangenome	bowtie2-humann-config	macro_recall	0.883919
Marine	sample_0	pangenome	bowtie2-humann-config	macro_f1	0.901274
Marine	sample_0	genome	bowtie2-meteor2-config	number_of_hits	2069484
Marine	sample_0	genome	bowtie2-meteor2-config	accuracy_any_correct	0.893654
Marine	sample_0	genome	bowtie2-meteor2-config	accuracy_all_correct	0.893654
Marine	sample_0	genome	bowtie2-meteor2-config	accuracy_weighted	0.893654
Marine	sample_0	genome	bowtie2-meteor2-config	micro_precision	0.893654
Marine	sample_0	genome	bowtie2-meteor2-config	micro_recall	0.893654
Marine	sample_0	genome	bowtie2-meteor2-config	micro_f1	0.893654
Marine	sample_0	genome	bowtie2-meteor2-config	multi_mapped_fraction	0
Marine	sample_0	genome	bowtie2-meteor2-config	mean_genomes_per_read	1
Marine	sample_0	pangenome	bowtie2-meteor2-config	number_of_hits	2069484
Marine	sample_0	pangenome	bowtie2-meteor2-config	accuracy_any_correct	0.964719
Marine	sample_0	pangenome	bowtie2-meteor2-config	accuracy_all_correct	0.964719
Marine	sample_0	pangenome	bowtie2-meteor2-config	accuracy_weighted	0.964719
Marine	sample_0	pangenome	bowtie2-meteor2-config	micro_precision	0.964719
Marine	sample_0	pangenome	bowtie2-meteor2-config	micro_recall	0.964719
Marine	sample_0	pangenome	bowtie2-meteor2-config	micro_f1	0.964719
Marine	sample_0	genome	bowtie2-meteor2-config	macro_precision	0.833588
Marine	sample_0	genome	bowtie2-meteor2-config	macro_recall	0.789933
Marine	sample_0	genome	bowtie2-meteor2-config	macro_f1	0.795065
Marine	sample_0	pangenome	bowtie2-meteor2-config	macro_precision	0.945
Marine	sample_0	pangenome	bowtie2-meteor2-config	macro_recall	0.893796
Marine	sample_0	pangenome	bowtie2-meteor2-config	macro_f1	0.907599
Marine	sample_0	genome	diamond-blastx-humann-config	number_of_hits	2263719
Marine	sample_0	genome	diamond-blastx-humann-config	accuracy_any_correct	0.805805
Marine	sample_0	genome	diamond-blastx-humann-config	accuracy_all_correct	0.583238
Marine	sample_0	genome	diamond-blastx-humann-config	accuracy_weighted	0.645985
Marine	sample_0	genome	diamond-blastx-humann-config	micro_precision	0.324981
Marine	sample_0	genome	diamond-blastx-humann-config	micro_recall	0.805805
Marine	sample_0	genome	diamond-blastx-humann-config	micro_f1	0.463167
Marine	sample_0	genome	diamond-blastx-humann-config	multi_mapped_fraction	0.29563
Marine	sample_0	genome	diamond-blastx-humann-config	mean_genomes_per_read	2.47954
Marine	sample_0	pangenome	diamond-blastx-humann-config	number_of_hits	2263719
Marine	sample_0	pangenome	diamond-blastx-humann-config	accuracy_any_correct	0.820442
Marine	sample_0	pangenome	diamond-blastx-humann-config	accuracy_all_correct	0.634983
Marine	sample_0	pangenome	diamond-blastx-humann-config	accuracy_weighted	0.693337
Marine	sample_0	pangenome	diamond-blastx-humann-config	micro_precision	0.423288
Marine	sample_0	pangenome	diamond-blastx-humann-config	micro_recall	0.820442
Marine	sample_0	pangenome	diamond-blastx-humann-config	micro_f1	0.558454
Marine	sample_0	genome	diamond-blastx-humann-config	macro_precision	0.424484
Marine	sample_0	genome	diamond-blastx-humann-config	macro_recall	0.578991
Marine	sample_0	genome	diamond-blastx-humann-config	macro_f1	0.424013
Marine	sample_0	pangenome	diamond-blastx-humann-config	macro_precision	0.491729
Marine	sample_0	pangenome	diamond-blastx-humann-config	macro_recall	0.580435
Marine	sample_0	pangenome	diamond-blastx-humann-config	macro_f1	0.478593
Marine	sample_6	genome	salmon-quant-leviathan-config	number_of_hits	1697414
Marine	sample_6	genome	salmon-quant-leviathan-config	accuracy_any_correct	0.88496
Marine	sample_6	genome	salmon-quant-leviathan-config	accuracy_all_correct	0.88496
Marine	sample_6	genome	salmon-quant-leviathan-config	accuracy_weighted	0.88496
Marine	sample_6	genome	salmon-quant-leviathan-config	micro_precision	0.88496
Marine	sample_6	genome	salmon-quant-leviathan-config	micro_recall	0.88496
Marine	sample_6	genome	salmon-quant-leviathan-config	micro_f1	0.88496
Marine	sample_6	genome	salmon-quant-leviathan-config	multi_mapped_fraction	0
Marine	sample_6	genome	salmon-quant-leviathan-config	mean_genomes_per_read	1
Marine	sample_6	pangenome	salmon-quant-leviathan-config	number_of_hits	1697414
Marine	sample_6	pangenome	salmon-quant-leviathan-config	accuracy_any_correct	0.977743
Marine	sample_6	pangenome	salmon-quant-leviathan-config	accuracy_all_correct	0.977743
Marine	sample_6	pangenome	salmon-quant-leviathan-config	accuracy_weighted	0.977743
Marine	sample_6	pangenome	salmon-quant-leviathan-config	micro_precision	0.977743
Marine	sample_6	pangenome	salmon-quant-leviathan-config	micro_recall	0.977743
Marine	sample_6	pangenome	salmon-quant-leviathan-config	micro_f1	0.977743
Marine	sample_6	genome	salmon-quant-leviathan-config	macro_precision	0.832784
Marine	sample_6	genome	salmon-quant-leviathan-config	macro_recall	0.780721
Marine	sample_6	genome	salmon-quant-leviathan-config	macro_f1	0.785428
Marine	sample_6	pangenome	salmon-quant-leviathan-config	macro_precision	0.934446
Marine	sample_6	pangenome	salmon-quant-leviathan-config	macro_recall	0.892306
Marine	sample_6	pangenome	salmon-quant-leviathan-config	macro_f1	0.90198
Marine	sample_6	genome	bowtie2-humann-config	number_of_hits	1725640
Marine	sample_6	genome	bowtie2-humann-config	accuracy_any_correct	0.892297
Marine	sample_6	genome	bowtie2-humann-config	accuracy_all_correct	0.892297
Marine	sample_6	genome	bowtie2-humann-config	accuracy_weighted	0.892297
Marine	sample_6	genome	bowtie2-humann-config	micro_precision	0.892297
Marine	sample_6	genome	bowtie2-humann-config	micro_recall	0.892297
Marine	sample_6	genome	bowtie2-humann-config	micro_f1	0.892297
Marine	sample_6	genome	bowtie2-humann-config	multi_mapped_fraction	0
Marine	sample_6	genome	bowtie2-humann-config	mean_genomes_per_read	1
Marine	sample_6	pangenome	bowtie2-humann-config	number_of_hits	1725640
Marine	sample_6	pangenome	bowtie2-humann-config	accuracy_any_correct	0.968096
Marine	sample_6	pangenome	bowtie2-humann-config	accuracy_all_correct	0.968096
Marine	sample_6	pangenome	bowtie2-humann-config	accuracy_weighted	0.968096
Marine	sample_6	pangenome	bowtie2-humann-config	micro_precision	0.968096
Marine	sample_6	pangenome	bowtie2-humann-config	micro_recall	0.968096
Marine	sample_6	pangenome	bowtie2-humann-config	micro_f1	0.968096
Marine	sample_6	genome	bowtie2-humann-config	macro_precision	0.798401
Marine	sample_6	genome	bowtie2-humann-config	macro_recall	0.739808
Marine	sample_6	genome	bowtie2-humann-config	macro_f1	0.752671
Marine	sample_6	pangenome	bowtie2-humann-config	macro_precision	0.901551
Marine	sample_6	pangenome	bowtie2-humann-config	macro_recall	0.842536
Marine	sample_6	pangenome	bowtie2-humann-config	macro_f1	0.858558
Marine	sample_6	genome	bowtie2-meteor2-config	number_of_hits	2049923
Marine	sample_6	genome	bowtie2-meteor2-config	accuracy_any_correct	0.871983
Marine	sample_6	genome	bowtie2-meteor2-config	accuracy_all_correct	0.871983
Marine	sample_6	genome	bowtie2-meteor2-config	accuracy_weighted	0.871983
Marine	sample_6	genome	bowtie2-meteor2-config	micro_precision	0.871983
Marine	sample_6	genome	bowtie2-meteor2-config	micro_recall	0.871983
Marine	sample_6	genome	bowtie2-meteor2-config	micro_f1	0.871983
Marine	sample_6	genome	bowtie2-meteor2-config	multi_mapped_fraction	0
Marine	sample_6	genome	bowtie2-meteor2-config	mean_genomes_per_read	1
Marine	sample_6	pangenome	bowtie2-meteor2-config	number_of_hits	2049923
Marine	sample_6	pangenome	bowtie2-meteor2-config	accuracy_any_correct	0.963737
Marine	sample_6	pangenome	bowtie2-meteor2-config	accuracy_all_correct	0.963737
Marine	sample_6	pangenome	bowtie2-meteor2-config	accuracy_weighted	0.963737
Marine	sample_6	pangenome	bowtie2-meteor2-config	micro_precision	0.963737
Marine	sample_6	pangenome	bowtie2-meteor2-config	micro_recall	0.963737
Marine	sample_6	pangenome	bowtie2-meteor2-config	micro_f1	0.963737
Marine	sample_6	genome	bowtie2-meteor2-config	macro_precision	0.789504
Marine	sample_6	genome	bowtie2-meteor2-config	macro_recall	0.746627
Marine	sample_6	genome	bowtie2-meteor2-config	macro_f1	0.753752
Marine	sample_6	pangenome	bowtie2-meteor2-config	macro_precision	0.901145
Marine	sample_6	pangenome	bowtie2-meteor2-config	macro_recall	0.857156
Marine	sample_6	pangenome	bowtie2-meteor2-config	macro_f1	0.868096
Marine	sample_6	genome	diamond-blastx-humann-config	number_of_hits	2263764
Marine	sample_6	genome	diamond-blastx-humann-config	accuracy_any_correct	0.790098
Marine	sample_6	genome	diamond-blastx-humann-config	accuracy_all_correct	0.541334
Marine	sample_6	genome	diamond-blastx-humann-config	accuracy_weighted	0.621552
Marine	sample_6	genome	diamond-blastx-humann-config	micro_precision	0.340841
Marine	sample_6	genome	diamond-blastx-humann-config	micro_recall	0.790098
Marine	sample_6	genome	diamond-blastx-humann-config	micro_f1	0.476238
Marine	sample_6	genome	diamond-blastx-humann-config	multi_mapped_fraction	0.332149
Marine	sample_6	genome	diamond-blastx-humann-config	mean_genomes_per_read	2.31808
Marine	sample_6	pangenome	diamond-blastx-humann-config	number_of_hits	2263764
Marine	sample_6	pangenome	diamond-blastx-humann-config	accuracy_any_correct	0.807267
Marine	sample_6	pangenome	diamond-blastx-humann-config	accuracy_all_correct	0.636679
Marine	sample_6	pangenome	diamond-blastx-humann-config	accuracy_weighted	0.696149
Marine	sample_6	pangenome	diamond-blastx-humann-config	micro_precision	0.467572
Marine	sample_6	pangenome	diamond-blastx-humann-config	micro_recall	0.807267
Marine	sample_6	pangenome	diamond-blastx-humann-config	micro_f1	0.592162
Marine	sample_6	genome	diamond-blastx-humann-config	macro_precision	0.380785
Marine	sample_6	genome	diamond-blastx-humann-config	macro_recall	0.541842
Marine	sample_6	genome	diamond-blastx-humann-config	macro_f1	0.38394
Marine	sample_6	pangenome	diamond-blastx-humann-config	macro_precision	0.444762
Marine	sample_6	pangenome	diamond-blastx-humann-config	macro_recall	0.550207
Marine	sample_6	pangenome	diamond-blastx-humann-config	macro_f1	0.436494
Marine	sample_5	genome	salmon-quant-leviathan-config	number_of_hits	1680175
Marine	sample_5	genome	salmon-quant-leviathan-config	accuracy_any_correct	0.889346
Marine	sample_5	genome	salmon-quant-leviathan-config	accuracy_all_correct	0.889346
Marine	sample_5	genome	salmon-quant-leviathan-config	accuracy_weighted	0.889346
Marine	sample_5	genome	salmon-quant-leviathan-config	micro_precision	0.889346
Marine	sample_5	genome	salmon-quant-leviathan-config	micro_recall	0.889346
Marine	sample_5	genome	salmon-quant-leviathan-config	micro_f1	0.889346
Marine	sample_5	genome	salmon-quant-leviathan-config	multi_mapped_fraction	0
Marine	sample_5	genome	salmon-quant-leviathan-config	mean_genomes_per_read	1
Marine	sample_5	pangenome	salmon-quant-leviathan-config	number_of_hits	1680175
Marine	sample_5	pangenome	salmon-quant-leviathan-config	accuracy_any_correct	0.97958
Marine	sample_5	pangenome	salmon-quant-leviathan-config	accuracy_all_correct	0.97958
Marine	sample_5	pangenome	salmon-quant-leviathan-config	accuracy_weighted	0.97958
Marine	sample_5	pangenome	salmon-quant-leviathan-config	micro_precision	0.97958
Marine	sample_5	pangenome	salmon-quant-leviathan-config	micro_recall	0.97958
Marine	sample_5	pangenome	salmon-quant-leviathan-config	micro_f1	0.97958
Marine	sample_5	genome	salmon-quant-leviathan-config	macro_precision	0.83718
Marine	sample_5	genome	salmon-quant-leviathan-config	macro_recall	0.797017
Marine	sample_5	genome	salmon-quant-leviathan-config	macro_f1	0.798433
Marine	sample_5	pangenome	salmon-quant-leviathan-config	macro_precision	0.937061
Marine	sample_5	pangenome	salmon-quant-leviathan-config	macro_recall	0.902818
Marine	sample_5	pangenome	salmon-quant-leviathan-config	macro_f1	0.911297
Marine	sample_5	genome	bowtie2-humann-config	number_of_hits	1695140
Marine	sample_5	genome	bowtie2-humann-config	accuracy_any_correct	0.893022
Marine	sample_5	genome	bowtie2-humann-config	accuracy_all_correct	0.893022
Marine	sample_5	genome	bowtie2-humann-config	accuracy_weighted	0.893022
Marine	sample_5	genome	bowtie2-humann-config	micro_precision	0.893022
Marine	sample_5	genome	bowtie2-humann-config	micro_recall	0.893022
Marine	sample_5	genome	bowtie2-humann-config	micro_f1	0.893022
Marine	sample_5	genome	bowtie2-humann-config	multi_mapped_fraction	0
Marine	sample_5	genome	bowtie2-humann-config	mean_genomes_per_read	1
Marine	sample_5	pangenome	bowtie2-humann-config	number_of_hits	1695140
Marine	sample_5	pangenome	bowtie2-humann-config	accuracy_any_correct	0.974002
Marine	sample_5	pangenome	bowtie2-humann-config	accuracy_all_correct	0.974002
Marine	sample_5	pangenome	bowtie2-humann-config	accuracy_weighted	0.974002
Marine	sample_5	pangenome	bowtie2-humann-config	micro_precision	0.974002
Marine	sample_5	pangenome	bowtie2-humann-config	micro_recall	0.974002
Marine	sample_5	pangenome	bowtie2-humann-config	micro_f1	0.974002
Marine	sample_5	genome	bowtie2-humann-config	macro_precision	0.812069
Marine	sample_5	genome	bowtie2-humann-config	macro_recall	0.764135
Marine	sample_5	genome	bowtie2-humann-config	macro_f1	0.772325
Marine	sample_5	pangenome	bowtie2-humann-config	macro_precision	0.909878
Marine	sample_5	pangenome	bowtie2-humann-config	macro_recall	0.859647
Marine	sample_5	pangenome	bowtie2-humann-config	macro_f1	0.873453
Marine	sample_5	genome	bowtie2-meteor2-config	number_of_hits	2025480
Marine	sample_5	genome	bowtie2-meteor2-config	accuracy_any_correct	0.871248
Marine	sample_5	genome	bowtie2-meteor2-config	accuracy_all_correct	0.871248
Marine	sample_5	genome	bowtie2-meteor2-config	accuracy_weighted	0.871248
Marine	sample_5	genome	bowtie2-meteor2-config	micro_precision	0.871248
Marine	sample_5	genome	bowtie2-meteor2-config	micro_recall	0.871248
Marine	sample_5	genome	bowtie2-meteor2-config	micro_f1	0.871248
Marine	sample_5	genome	bowtie2-meteor2-config	multi_mapped_fraction	0
Marine	sample_5	genome	bowtie2-meteor2-config	mean_genomes_per_read	1
Marine	sample_5	pangenome	bowtie2-meteor2-config	number_of_hits	2025480
Marine	sample_5	pangenome	bowtie2-meteor2-config	accuracy_any_correct	0.968073
Marine	sample_5	pangenome	bowtie2-meteor2-config	accuracy_all_correct	0.968073
Marine	sample_5	pangenome	bowtie2-meteor2-config	accuracy_weighted	0.968073
Marine	sample_5	pangenome	bowtie2-meteor2-config	micro_precision	0.968073
Marine	sample_5	pangenome	bowtie2-meteor2-config	micro_recall	0.968073
Marine	sample_5	pangenome	bowtie2-meteor2-config	micro_f1	0.968073
Marine	sample_5	genome	bowtie2-meteor2-config	macro_precision	0.807388
Marine	sample_5	genome	bowtie2-meteor2-config	macro_recall	0.771151
Marine	sample_5	genome	bowtie2-meteor2-config	macro_f1	0.775227
Marine	sample_5	pangenome	bowtie2-meteor2-config	macro_precision	0.9135
Marine	sample_5	pangenome	bowtie2-meteor2-config	macro_recall	0.875354
Marine	sample_5	pangenome	bowtie2-meteor2-config	macro_f1	0.885293
Marine	sample_5	genome	diamond-blastx-humann-config	number_of_hits	2224865
Marine	sample_5	genome	diamond-blastx-humann-config	accuracy_any_correct	0.798849
Marine	sample_5	genome	diamond-blastx-humann-config	accuracy_all_correct	0.546487
Marine	sample_5	genome	diamond-blastx-humann-config	accuracy_weighted	0.625586
Marine	sample_5	genome	diamond-blastx-humann-config	micro_precision	0.341755
Marine	sample_5	genome	diamond-blastx-humann-config	micro_recall	0.798849
Marine	sample_5	genome	diamond-blastx-humann-config	micro_f1	0.478712
Marine	sample_5	genome	diamond-blastx-humann-config	multi_mapped_fraction	0.328818
Marine	sample_5	genome	diamond-blastx-humann-config	mean_genomes_per_read	2.33749
Marine	sample_5	pangenome	diamond-blastx-humann-config	number_of_hits	2224865
Marine	sample_5	pangenome	diamond-blastx-humann-config	accuracy_any_correct	0.814141
Marine	sample_5	pangenome	diamond-blastx-humann-config	accuracy_all_correct	0.639917
Marine	sample_5	pangenome	diamond-blastx-humann-config	accuracy_weighted	0.700439
Marine	sample_5	pangenome	diamond-blastx-humann-config	micro_precision	0.473739
Marine	sample_5	pangenome	diamond-blastx-humann-config	micro_recall	0.814141
Marine	sample_5	pangenome	diamond-blastx-humann-config	micro_f1	0.598954
Marine	sample_5	genome	diamond-blastx-humann-config	macro_precision	0.378453
Marine	sample_5	genome	diamond-blastx-humann-config	macro_recall	0.543609
Marine	sample_5	genome	diamond-blastx-humann-config	macro_f1	0.378044
Marine	sample_5	pangenome	diamond-blastx-humann-config	macro_precision	0.436847
Marine	sample_5	pangenome	diamond-blastx-humann-config	macro_recall	0.544739
Marine	sample_5	pangenome	diamond-blastx-humann-config	macro_f1	0.424093

### Sheet: leviathan-resource-benchmarking
# Resource usage for Leviathan against CAMI and case-study datasets
category	dataset	id_sample	time[m]	max_memory[gb]
cami	CAMI_high_toy	H_S001	8.13683	6.9427
cami	CAMI_high_toy	H_S002	8.19733	6.88243
cami	CAMI_high_toy	H_S003	8.1405	6.97499
cami	CAMI_high_toy	H_S004	8.14967	8.06911
cami	CAMI_high_toy	H_S005	8.0915	6.86047
cami	CAMI_low_toy	S_S001	4.2175	6.04485
cami	CAMI_medium_toy	M2_S001	6.14267	6.42615
cami	CAMI_medium_toy	M2_S002	6.23467	8.8062
cami	Marine	sample_0	4.72667	2.60606
cami	Marine	sample_1	5.06	2.62039
cami	Marine	sample_2	5.05633	2.67734
cami	Marine	sample_3	5.42533	2.61372
cami	Marine	sample_4	4.97183	2.46124
cami	Marine	sample_5	5.213	2.59572
cami	Marine	sample_6	5.1835	2.60773
cami	Marine	sample_7	5.09217	2.62221
cami	Marine	sample_8	5.3005	2.94902
cami	Marine	sample_9	4.735	2.61157
oral	oral	1001.2	1.109	1.31519
oral	oral	1010.1	1.28967	1.22743
oral	oral	1010.2	1.25517	1.33937
oral	oral	1018.2	1.09817	1.23904
oral	oral	1021.2	1.6425	1.48282
oral	oral	1026.1	1.43967	1.42654
oral	oral	1026.2	0.725833	0.731995
oral	oral	1029.1	1.03767	1.09731
oral	oral	1029.2	1.20067	1.18555
oral	oral	1048.2	1.59933	1.66052
oral	oral	1049.2	1.59333	1.69876
oral	oral	1057.2	1.27917	1.34985
oral	oral	1065.1	1.02833	1.097
oral	oral	1065.2	1.45017	1.48398
oral	oral	1067.1	1.221	1.31963
oral	oral	1067.2	1.14467	1.22411
oral	oral	1071.1	1.58017	1.547
oral	oral	1071.2	1.6365	1.81496
oral	oral	1072.1	1.38617	1.42465
oral	oral	1072.2	1.49883	1.37863
oral	oral	1073.1	1.8455	2.00067
oral	oral	1073.2	1.57133	1.74701
oral	oral	1080.2	1.10567	1.18353
oral	oral	1086.2	0.795833	0.717529
oral	oral	2018.1	0.895333	0.988785
oral	oral	2018.2	0.958833	0.915695
oral	oral	2028.2	1.08033	1.05905
oral	oral	2031.2	1.29933	1.314
oral	oral	2034.1	1.37667	1.89558
oral	oral	2034.2	1.12883	1.34464
oral	oral	2036.1	1.20567	1.28778
oral	oral	2036.2	0.4285	0.490814
oral	oral	2050.2	1.37867	1.55365
oral	oral	3038.1	0.680333	0.637894
oral	oral	3038.2	1.45467	1.64276
oral	oral	3041.1	1.26733	1.45721
oral	oral	3041.2	1.3685	1.3573
oral	oral	3042.1	1.209	1.32069
oral	oral	3042.2	1.0335	1.08789
oral	oral	A-1501-03.A	1.67133	1.77701
oral	oral	A-1501-03.B	1.7975	1.88208
oral	oral	A-1505-99.A	1.59283	1.49776
oral	oral	A-1505-99.B	1.55333	1.67325
oral	oral	A-1507-168.B	1.29933	1.33682
oral	oral	M-1506-106.B	1.27767	1.34218
oral	oral	M-1506-108.A	1.7395	1.92204
oral	oral	M-1506-108.B	1.75467	1.62384
oral	oral	M-1506-110.A	1.62017	1.57286
oral	oral	M-1506-110.B	1.571	1.6526
oral	oral	M-1507-113.B	1.53533	1.74083
oral	oral	M-1507-118.A	1.26533	1.38133
oral	oral	M-1507-118.B	1.31683	1.39159
oral	oral	M-1507-119.A	1.765	2.00826
oral	oral	M-1507-119.B	1.33	1.39815
oral	oral	M-1507-120.A	1.647	1.72313
oral	oral	M-1507-120.B	1.58117	1.57101
oral	oral	M-1507-124.A	1.56533	1.54391
oral	oral	M-1507-125.B	1.617	1.70633
oral	oral	M-1507-126.A	0.952167	0.898758
oral	oral	M-1507-133.B	1.24767	1.22716
oral	oral	M-1507-134.A	0.217333	0.399384
oral	oral	M-1507-134.B	1.39483	1.42389
oral	oral	M-1507-136.A	0.786667	0.757996
oral	oral	M-1507-147.A	1.202	1.36598
oral	oral	M-1507-147.B	1.52	1.61743
oral	oral	M-1507-154.A	1.27	1.37065
oral	oral	M-1507-154.B	1.12833	1.27608
oral	oral	M-1507-155.A	1.34417	1.50183
oral	oral	M-1507-155.B	1.28767	1.3486
oral	oral	S-1409-41.B	1.33983	1.27222
oral	oral	S-1409-52.B	1.34433	1.43289
oral	oral	S-1409-57.A	1.26017	1.33377
oral	oral	S-1409-57.B	0.293833	0.451935
oral	oral	S-1410-61.A	0.476667	0.510361
oral	oral	S-1410-61.B	1.458	1.40829
oral	oral	S-1410-62.A	1.63467	1.6286
oral	oral	S-1410-62.B	1.59083	1.63092
oral	oral	S-1410-67.A	1.57417	1.5818
oral	oral	S-1410-70.A	1.10667	1.05783
oral	oral	S-1410-70.B	1.7565	1.84326
oral	oral	S-1410-71.A	1.583	1.67523
oral	oral	S-1410-71.B	1.59283	1.57809
oral	oral	S-1410-72.A	1.24383	1.32257
oral	oral	S-1410-72.B	1.25067	1.3454
oral	oral	S-1410-75.A	1.33667	1.29482
oral	oral	S-1410-75.B	1.091	1.25577
oral	oral	S-1410-76.A	1.437	1.55083
oral	oral	S-1410-76.B	1.479	1.54153
oral	oral	S-1410-84.A	1.20517	1.18631
oral	oral	S-1410-84.B	1.10683	1.22008
oral	oral	S-1504-86.A	1.19117	1.27673
plastisphere	plastisphere	SRR17148697	1.94233	2.35814
plastisphere	plastisphere	SRR17148698	2.07383	2.06142
plastisphere	plastisphere	SRR17148699	2.02	2.45129
plastisphere	plastisphere	SRR17148700	2.27267	2.48691
plastisphere	plastisphere	SRR17148701	2.07667	2.4637
plastisphere	plastisphere	SRR17148703	2.81183	3.19508
plastisphere	plastisphere	SRR17148704	4.394	3.91281
plastisphere	plastisphere	SRR17148706	1.4725	1.9189
plastisphere	plastisphere	SRR17148707	1.78533	2.32173
plastisphere	plastisphere	SRR17148710	2.15717	2.63205
plastisphere	plastisphere	SRR17148711	1.80817	2.04686
plastisphere	plastisphere	SRR17148712	1.6315	1.87
plastisphere	plastisphere	SRR17148713	1.905	1.91383
plastisphere	plastisphere	SRR17148714	10.999	7.73079
plastisphere	plastisphere	SRR17148715	0.7175	1.19048
plastisphere	plastisphere	SRR17458603	1.66133	1.99382
plastisphere	plastisphere	SRR17458605	1.5565	1.6452
plastisphere	plastisphere	SRR17458606	1.571	1.36209
plastisphere	plastisphere	SRR17458607	1.61583	1.85909
plastisphere	plastisphere	SRR17458608	1.54117	1.7146
plastisphere	plastisphere	SRR17458609	1.476	1.61684
plastisphere	plastisphere	SRR17458610	1.57717	1.46349
plastisphere	plastisphere	SRR17458611	1.75033	1.70302
plastisphere	plastisphere	SRR17458612	1.49517	1.67998
plastisphere	plastisphere	SRR17458613	1.42033	1.87862
plastisphere	plastisphere	SRR17458614	1.55	2.00279
plastisphere	plastisphere	SRR17458615	1.6625	2.01581
plastisphere	plastisphere	SRR17458616	1.6945	1.59364
plastisphere	plastisphere	SRR17458617	1.67833	1.48378
plastisphere	plastisphere	SRR17458619	1.6405	1.49098
plastisphere	plastisphere	SRR17458620	1.76283	1.53244
plastisphere	plastisphere	SRR17458621	1.55583	1.46294
plastisphere	plastisphere	SRR17458622	1.65933	1.50676
plastisphere	plastisphere	SRR17458623	1.49217	1.66934
plastisphere	plastisphere	SRR17458626	1.55733	1.45244
plastisphere	plastisphere	SRR17458627	1.44667	1.44345
plastisphere	plastisphere	SRR17458629	1.57817	1.54141
plastisphere	plastisphere	SRR17458630	1.44283	1.84106
plastisphere	plastisphere	SRR17458631	1.59283	1.57388
plastisphere	plastisphere	SRR17458632	1.57367	1.67644
plastisphere	plastisphere	SRR17458634	1.374	1.71088
plastisphere	plastisphere	SRR17458635	2.538	2.02298
plastisphere	plastisphere	SRR17458636	1.96233	1.71167
plastisphere	plastisphere	SRR17458637	1.56783	1.8479
plastisphere	plastisphere	SRR17458638	1.405	1.8719
plastisphere	plastisphere	SRR17458639	3.02467	2.40649
plastisphere	plastisphere	SRR17458640	1.50167	1.92709
plastisphere	plastisphere	SRR17458642	1.71117	2.03969
plastisphere	plastisphere	SRR17458643	1.76283	1.83644
plastisphere	plastisphere	SRR17458644	1.68417	2.09656
plastisphere	plastisphere	SRR17458645	1.66533	1.89284
plastisphere	plastisphere	SRR17458646	1.437	1.81438

### Sheet: cami-oceandna-skani
# Skani pairwise ANI calculations filtered by ANI ≥ 95% and max AF ≥ 50%
Query_genome	Ref_genome	ANI	Align_fraction_ref	Align_fraction_query	Ref_name	Query_name	Num_ref_contigs	Num_query_contigs	ANI_5_percentile	ANI_95_percentile	Standard_deviation	Ref_90_ctg_len	Ref_50_ctg_len	Ref_10_ctg_len	Query_90_ctg_len	Query_50_ctg_len	Query_10_ctg_len	Avg_chain_len	Total_bases_covered	Align_fraction_max
sample_0__Otu800.0	OceanDNA-b41394	99.59	25.48	64.71	OceanDNA-b41394_00001 megahit:SRS2350417_N0000051	S0C1038245	287	1947	99.54	99.63	0.63	28867	8817	3234	1112	693	527	833	969807	64.71
sample_0__Otu50.0	OceanDNA-b34540	98.95	91.74	69.73	OceanDNA-b34540_00001 megahit:MP0371_N0000015	S0C1087516	798	432	98.9	98.99	0.87	8437	3075	1347	22700	6879	1628	3108	3049619	91.74
sample_0__Otu79.0	OceanDNA-b34540	98.95	84.1	64.96	OceanDNA-b34540_00001 megahit:MP0371_N0000015	S0C1128651	798	1300	98.89	99.01	0.86	8437	3075	1347	6927	2455	803	2127	2795492	84.1
sample_0__Otu30.0	OceanDNA-b35976	98.33	88.22	83.13	OceanDNA-b35976_00001 megahit:ERS1308812_N0000599	S0C1277832	190	163	98.17	98.47	1.23	25814	8517	3297	34879	10169	1433	5531	1958149	88.22
sample_0__Otu99.0	OceanDNA-b7470	96.5	48.69	53.38	OceanDNA-b7470_00001 megahit:SRS1490777_N0000001	S0C1302487	26	1965	96.37	96.64	2.25	317587	99952	1603	2684	1114	593	1510	1495773	53.38
sample_0__Otu384.0	OceanDNA-b28156	97.82	45.85	62.54	OceanDNA-b28156_00001 megahit:ERS490643_N0000004	S0C1330480	73	2640	97.75	97.88	1.23	110373	37371	4536	1707	851	556	1100	1683342	62.54
sample_0__Otu503	OceanDNA-b16580	97.82	80.41	81.33	OceanDNA-b16580_00001 megahit:SRR6854712_N0000051	S0C1393569	464	35	97.64	97.95	1.57	11647	3286	1309	172376	49267	9878	4614	1924330	81.33
sample_0__Otu86.0	OceanDNA-b41423	98.44	86.39	55.49	OceanDNA-b41423_00001 megahit:Arc_Ant_S19_N0000588	S0C1422821	1066	112	98.35	98.52	1.16	3825	1893	1140	69227	23671	4194	2049	2086056	86.39
sample_0__Otu88.0	OceanDNA-b38651	95.32	74.01	60.8	OceanDNA-b38651_00001 megahit:ERS1309532_N0001446	S0C1464023	883	77	95.19	95.43	2.01	6094	2217	1172	167895	13168	1997	2871	2062018	74.01
sample_0__Otu1974.0	OceanDNA-b34564	99.64	8.06	57.4	OceanDNA-b34564_00001 megahit:Arc_Ant_N47_N0000317	S0C149532	285	840	99.57	99.72	0.56	29970	9459	3391	849	606	513	713	314506	57.4
sample_0__Otu941	OceanDNA-b16095	99.84	2.97	65.69	OceanDNA-b16095_00001 megahit:ERS2026558_N0000122	S0C165133	749	370	99.72	99.93	0.53	14012	5015	1620	769	562	511	686	148301	65.69
sample_0__Otu40.1	OceanDNA-b32605	97.51	90.86	80.94	OceanDNA-b32605_00001 megahit:ERS489727_N0000122	S0C223229	752	73	97.44	97.59	1.31	16788	5499	2099	179239	64953	16493	5734	5269898	90.86
sample_0__Otu87.0	OceanDNA-b34540	98.19	71.68	53.61	OceanDNA-b34540_00001 megahit:MP0371_N0000015	S0C239136	798	2493	98.11	98.27	1.36	8437	3075	1347	3463	1384	630	1520	2382685	71.68
sample_0__Otu1089	OceanDNA-b35063	99.27	53.42	70.28	OceanDNA-b35063_00001 megahit:ERS1309115_N0000010	S0C250277	141	2483	99.23	99.32	0.74	56559	10317	2324	1661	873	553	1079	1765291	70.28
sample_0__Otu235.0	OceanDNA-b39104	99.12	74.92	41.36	OceanDNA-b39104_00001 megahit:SRS1386497_N0002417	S0C273664	1205	2348	99.08	99.19	0.92	3081	1614	1098	3312	1393	637	1176	1711313	74.92
sample_0__Otu1974.1	OceanDNA-b34540	100	0.34	65.53	OceanDNA-b34540_00001 megahit:MP0371_N0000015	S0C319467	798	31	0	100	0	8437	3075	1347	625	521	502	661	11241	65.53
sample_0__Otu648.0	OceanDNA-b11444	99.84	3.08	68.6	OceanDNA-b11444_00001 megahit:ERS492471_N0000032	S0C367888	406	362	99.72	99.92	0.43	30781	7275	1669	748	577	513	684	152039	68.6
sample_0__Otu889.0	OceanDNA-b10069	99.22	10.84	54.45	OceanDNA-b10069_00001 megahit:SRS2350412_N0000042	S0C427312	247	796	99.12	99.31	0.73	27526	5864	1461	914	628	517	748	297225	54.45
sample_0__Otu660	OceanDNA-b16410	98.04	53.2	33.66	OceanDNA-b16410_00001 megahit:ERS490597_N0003873	S0C675634	376	1533	97.93	98.18	1.29	5143	2638	1633	2142	969	572	1130	613998	53.2
sample_0__Otu352.1	OceanDNA-b41423	98.95	82.52	52.02	OceanDNA-b41423_00001 megahit:Arc_Ant_S19_N0000588	S0C766703	1066	843	98.88	99.02	1.06	3825	1893	1140	10135	3301	813	1703	1992583	82.52
sample_0__Otu203	OceanDNA-b40951	99.09	22.1	61.08	OceanDNA-b40951_00001 megahit:ERS492932_N0000381	S0C826511	595	1956	99.03	99.15	0.89	15606	4783	1487	1134	690	528	820	921650	61.08
sample_0__Otu186.0	OceanDNA-b34540	97.94	90.67	61.17	OceanDNA-b34540_00001 megahit:MP0371_N0000015	S0C88578	798	9	97.87	98	1.19	8437	3075	1347	801504	648325	11855	3753	3014166	90.67
sample_0__Otu465	OceanDNA-b16054	99.82	87.1	69.67	OceanDNA-b16054_00001 megahit:ERS490547_N0004142	S0C941092	464	640	99.77	99.86	0.47	4026	1977	1179	4280	1569	671	1370	938872	87.1
sample_1__Otu413	OceanDNA-b39013	98.5	89.85	53.86	OceanDNA-b39013_00001 megahit:ERS492692_N0001077	S1C1071935	504	399	98.38	98.63	1.84	11576	4108	2005	28903	7337	2108	3957	2556343	89.85
sample_1__Otu800.0	OceanDNA-b41394	99.65	3.97	58.78	OceanDNA-b41394_00001 megahit:SRS2350417_N0000051	S1C1122436	287	397	99.54	99.75	0.59	28867	8817	3234	860	598	514	725	150961	58.78
sample_1__Otu139	OceanDNA-b34266	97.98	55.41	64.62	OceanDNA-b34266_00001 megahit:SRS2350411_N0000057	S1C1125350	205	3200	97.92	98.04	1.26	48601	16579	4960	2143	972	572	1247	2468011	64.62
sample_1__Otu522	OceanDNA-b35315	98.7	31.14	52.17	OceanDNA-b35315_00001 megahit:SRR6869398_N0000040	S1C115509	241	2712	98.65	98.76	1	33848	10773	4467	1247	734	531	910	1172154	52.17
sample_1__Otu235.0	OceanDNA-b39104	99.34	86.08	44.04	OceanDNA-b39104_00001 megahit:SRS1386497_N0002417	S1C116176	1205	1304	99.29	99.39	0.91	3081	1614	1098	7021	2688	837	1458	1966104	86.08
sample_1__Otu159	OceanDNA-b38651	95.43	67.89	57.35	OceanDNA-b38651_00001 megahit:ERS1309532_N0001446	S1C1198376	883	599	95.26	95.55	2.17	6094	2217	1172	11910	4032	1085	2161	1891511	67.89
sample_1__Otu660	OceanDNA-b16410	97.6	78.14	39.38	OceanDNA-b16410_00001 megahit:ERS490597_N0003873	S1C1207567	376	892	97.51	97.7	1.16	5143	2638	1633	5225	1932	712	1685	901867	78.14
sample_1__Otu1974.0	OceanDNA-b34564	99.55	2.36	50.57	OceanDNA-b34564_00001 megahit:Arc_Ant_N47_N0000317	S1C1222842	285	291	99.36	99.7	0.63	29970	9459	3391	814	582	508	713	92070	50.57
sample_1__Otu169.1	OceanDNA-b10629	99.87	1.75	56.68	OceanDNA-b10629_00001 megahit:SRS3598489_N0000106	S1C1233971	250	93	0	100	0.34	13390	5716	2122	709	561	509	664	31232	56.68
sample_1__Otu1108.1	OceanDNA-b25902	98.42	55.91	49.23	OceanDNA-b25902_00001 megahit:ERS2026635_N0001024	S1C1255936	234	812	98.25	98.57	1.36	6704	3012	1650	2142	976	575	1129	475362	55.91
sample_1__Otu648.0	OceanDNA-b11444	99.77	4.1	61.74	OceanDNA-b11444_00001 megahit:ERS492471_N0000032	S1C1315968	406	516	99.68	99.85	0.48	30781	7275	1669	832	592	511	695	202282	61.74
sample_1__Otu30.0	OceanDNA-b35976	98.33	89.03	83.62	OceanDNA-b35976_00001 megahit:ERS1308812_N0000599	S1C1360262	190	1	98.16	98.46	1.23	25814	8517	3297	2363185	2363185	2363185	8233	1976082	89.03
sample_1__Otu1180.0	OceanDNA-b34443	97.65	64.28	68.27	OceanDNA-b34443_00001 megahit:ERS488803_N0000052	S1C1389681	1237	1787	97.57	97.74	1.52	8066	2452	1170	5040	1825	697	1771	3023244	68.27
sample_1__Otu137.0	OceanDNA-b34540	99.01	92.69	70.28	OceanDNA-b34540_00001 megahit:MP0371_N0000015	S1C1402577	798	258	98.96	99.05	0.87	8437	3075	1347	39738	13043	2285	3404	3081169	92.69
sample_1__Otu87.0	OceanDNA-b34540	98.56	55.59	48.87	OceanDNA-b34540_00001 megahit:MP0371_N0000015	S1C1426394	798	3182	98.5	98.63	1.15	8437	3075	1347	2096	978	573	1151	1847800	55.59
sample_1__Otu203	OceanDNA-b40951	98.8	67.16	75.13	OceanDNA-b40951_00001 megahit:ERS492932_N0000381	S1C1430872	595	2463	98.75	98.85	0.99	15606	4783	1487	2819	1216	601	1425	2801022	75.13
sample_1__Otu352.1	OceanDNA-b41423	98.9	83.43	52.44	OceanDNA-b41423_00001 megahit:Arc_Ant_S19_N0000588	S1C1506621	1066	771	98.83	98.96	1.07	3825	1893	1140	10997	3682	989	1726	2014653	83.43
sample_1__Otu40.1	OceanDNA-b32605	98.41	46.39	61.45	OceanDNA-b32605_00001 megahit:ERS489727_N0000122	S1C157150	752	4257	98.37	98.47	1.18	16788	5499	2099	1725	870	556	1055	2690739	61.45
sample_1__Otu229.0	OceanDNA-b34793	96.68	44.19	58.77	OceanDNA-b34793_00001 megahit:SRS2350415_N0000001	S1C164643	59	2617	96.59	96.77	1.74	204499	31509	1421	2098	998	579	1288	1854608	58.77
sample_1__Otu2177	OceanDNA-b34266	98.25	26.76	63.02	OceanDNA-b34266_00001 megahit:SRS2350411_N0000057	S1C1704551	205	2286	98.18	98.32	1.15	48601	16579	4960	1276	725	536	889	1192025	63.02
sample_1__Otu1505.0	OceanDNA-b4020	99.09	3.73	61.98	OceanDNA-b4020_00001 megahit:ERS1308985_N0000013	S1C1705246	87	566	98.92	99.27	1.07	177934	33530	1933	791	591	514	716	220085	61.98
sample_1__Otu1179.1	OceanDNA-b34564	99.32	13.74	58.06	OceanDNA-b34564_00001 megahit:Arc_Ant_N47_N0000317	S1C1714567	285	1316	99.23	99.39	0.81	29970	9459	3391	970	630	518	778	535857	58.06
sample_1__Otu503	OceanDNA-b16580	98.26	66.18	73.34	OceanDNA-b16580_00001 megahit:SRR6854712_N0000051	S1C1745649	464	1113	98.14	98.36	1.47	11647	3286	1309	3751	1534	646	1677	1583923	73.34
sample_1__Otu923	OceanDNA-b35315	98.7	47.29	54.32	OceanDNA-b35315_00001 megahit:SRR6869398_N0000040	S1C1753575	241	3286	98.66	98.76	0.99	33848	10773	4467	1665	848	550	1055	1779999	54.32
sample_1__Otu86.0	OceanDNA-b41423	98.44	86.05	55.3	OceanDNA-b41423_00001 megahit:Arc_Ant_S19_N0000588	S1C201959	1066	146	98.36	98.53	1.2	3825	1893	1140	57295	18392	3534	2019	2077907	86.05
sample_1__Otu88.0	OceanDNA-b38651	95.32	73.94	60.77	OceanDNA-b38651_00001 megahit:ERS1309532_N0001446	S1C261248	883	83	95.2	95.43	2.01	6094	2217	1172	111261	15264	2103	2865	2060103	73.94
sample_1__Otu1221	OceanDNA-b16609	99.51	34.45	53.88	OceanDNA-b16609_00001 megahit:SRS1404797_N0000392	S1C339792	386	1371	99.45	99.55	0.67	8582	3336	1844	1280	716	532	887	615136	53.88
sample_1__Otu465	OceanDNA-b16054	99.99	34.28	58.34	OceanDNA-b16054_00001 megahit:ERS490547_N0004142	S1C403299	464	774	99.94	100.03	0.34	4026	1977	1179	1247	728	529	824	369572	58.34
sample_1__Otu1474.0	OceanDNA-b34540	99.97	35.17	59.39	OceanDNA-b34540_00001 megahit:MP0371_N0000015	S1C449571	798	2386	99.95	99.99	0.32	8437	3075	1347	1231	725	535	857	1169112	59.39
sample_1__Otu1089	OceanDNA-b35063	99.3	16.66	61.11	OceanDNA-b35063_00001 megahit:ERS1309115_N0000010	S1C465149	141	1251	99.22	99.37	0.76	56559	10317	2324	1004	650	520	806	550680	61.11
sample_1__Otu116.0	OceanDNA-b38348	99.38	90.98	49.21	OceanDNA-b38348_00001 megahit:ERS488558_N0001783	S1C507417	1189	1283	99.34	99.42	0.82	4701	1970	1133	9328	3136	860	1849	2709012	90.98
sample_1__Otu1225	OceanDNA-b35253	97.61	22.96	50.07	OceanDNA-b35253_00001 megahit:Arc_Ant_N40_N0000002	S1C517392	198	2640	97.48	97.71	1.51	67355	12749	2971	1241	723	533	895	1092978	50.07
sample_1__Otu79.0	OceanDNA-b34540	99.34	48.42	55.83	OceanDNA-b34540_00001 megahit:MP0371_N0000015	S1C527650	798	2778	99.29	99.4	0.84	8437	3075	1347	1719	874	562	1033	1609620	55.83
sample_1__Otu338	OceanDNA-b35294	99	3.61	50.97	OceanDNA-b35294_00001 megahit:SRR6854588_N0000001	S1C541532	74	549	98.8	99.12	0.78	159651	38196	2443	813	588	511	708	177226	50.97
sample_1__Otu13.0	OceanDNA-b35976	98.64	91.35	76.37	OceanDNA-b35976_00001 megahit:ERS1308812_N0000599	S1C54748	190	20	98.53	98.74	0.96	25814	8517	3297	408636	82427	12673	8208	2027493	91.35
sample_1__Otu186.0	OceanDNA-b34540	97.94	90.51	61.08	OceanDNA-b34540_00001 megahit:MP0371_N0000015	S1C586676	798	59	97.87	98	1.19	8437	3075	1347	168441	75285	9314	3655	3008649	90.51
sample_1__Otu903	OceanDNA-b35260	98.8	77.45	46.82	OceanDNA-b35260_00001 megahit:Arc_Ant_S22_N0005063	S1C739727	1499	1849	98.73	98.86	1.17	2967	1569	1090	5055	1920	717	1331	2166873	77.45
sample_1__Otu50.0	OceanDNA-b34540	98.83	93.02	70.36	OceanDNA-b34540_00001 megahit:MP0371_N0000015	S1C789180	798	58	98.78	98.87	0.86	8437	3075	1347	161120	46446	5841	3822	3092054	93.02
sample_1__Otu1136.0	OceanDNA-b10075	98.42	26.19	54.21	OceanDNA-b10075_00001 megahit:ERS1308744_N0001543	S1C815888	512	2036	98.31	98.52	1.3	14766	5069	1912	1271	738	533	884	923000	54.21
sample_1__Otu1487	OceanDNA-b35063	99.43	3.72	50.85	OceanDNA-b35063_00001 megahit:ERS1309115_N0000010	S1C895217	141	389	99.13	99.66	0.98	56559	10317	2324	804	577	512	690	122946	50.85
sample_1__Otu255	OceanDNA-b35253	96.33	84.7	75.6	OceanDNA-b35253_00001 megahit:Arc_Ant_N40_N0000002	S1C899977	198	413	96.19	96.46	1.75	67355	12749	2971	28160	9055	1809	5783	4031203	84.7
sample_1__Otu132	OceanDNA-b35170	95.38	69.44	55.54	OceanDNA-b35170_00001 megahit:MP0556_N0000648	S1C988984	753	374	95.22	95.56	2.43	4824	2092	1170	15026	4564	1282	1940	1369779	69.44
sample_2__Otu318.0	OceanDNA-b34918	99.03	5.14	54.74	OceanDNA-b34918_00001 megahit:ERS492692_N0000064	S2C108376	90	766	98.9	99.14	0.82	146408	35579	3464	834	604	515	722	270333	54.74
sample_2__Otu1179.1	OceanDNA-b34564	99.38	20.09	57.01	OceanDNA-b34564_00001 megahit:Arc_Ant_N47_N0000317	S2C1125028	285	1846	99.32	99.43	0.71	29970	9459	3391	1079	665	523	810	783700	57.01
sample_2__Otu180	OceanDNA-b16446	98.8	55.26	41.33	OceanDNA-b16446_00001 megahit:SRS1405673_N0001063	S2C1211740	661	1409	98.67	98.92	1.22	3140	1557	1071	2059	972	563	985	692057	55.26
sample_2__Otu186.0	OceanDNA-b34540	97.94	90.62	61.15	OceanDNA-b34540_00001 megahit:MP0371_N0000015	S2C1280949	798	46	97.87	98	1.19	8437	3075	1347	204387	100409	21822	3682	3012534	90.62
sample_2__Otu137.0	OceanDNA-b34540	99.06	88.65	68.55	OceanDNA-b34540_00001 megahit:MP0371_N0000015	S2C1306292	798	1041	99.02	99.1	0.88	8437	3075	1347	9148	3044	918	2325	2946837	88.65
sample_2__Otu87.0	OceanDNA-b34540	98.46	67.03	52.18	OceanDNA-b34540_00001 megahit:MP0371_N0000015	S2C1329414	798	2794	98.4	98.52	1.19	8437	3075	1347	2860	1214	605	1349	2228275	67.03
sample_2__Otu501	OceanDNA-b16310	96.11	55.22	38.24	OceanDNA-b16310_00001 megahit:SRS992687_N0000035	S2C1339517	308	980	95.79	96.36	2.32	6553	2562	1667	2945	1210	617	1389	587953	55.22
sample_2__Otu800.0	OceanDNA-b41394	99.63	5.99	59.42	OceanDNA-b41394_00001 megahit:SRS2350417_N0000051	S2C1352649	287	597	99.55	99.72	0.6	28867	8817	3234	828	597	511	723	227876	59.42
sample_2__Otu238.0	OceanDNA-b9670	98.64	17.86	50.75	OceanDNA-b9670_00001 megahit:ERS490303_N0000133	S2C1422600	530	1909	98.54	98.74	1.09	16070	5396	2038	1104	680	527	821	739059	50.75
sample_2__Otu386.0	OceanDNA-b9670	98.37	17.43	50.13	OceanDNA-b9670_00001 megahit:ERS490303_N0000133	S2C1455434	530	1896	98.26	98.47	1.19	16070	5396	2038	1097	683	525	809	721362	50.13
sample_2__Otu648.0	OceanDNA-b11444	99.75	23.82	70.49	OceanDNA-b11444_00001 megahit:ERS492471_N0000032	S2C146261	406	2177	99.72	99.78	0.55	30781	7275	1669	1154	680	527	838	1174228	70.49
sample_2__Otu1529	OceanDNA-b34266	97.98	52.37	71.65	OceanDNA-b34266_00001 megahit:SRS2350411_N0000057	S2C1472568	205	2762	97.92	98.04	1.23	48601	16579	4960	2086	965	567	1251	2332978	71.65
sample_2__Otu13.0	OceanDNA-b35976	98.65	91.43	76.42	OceanDNA-b35976_00001 megahit:ERS1308812_N0000599	S2C1474166	190	2	98.54	98.74	0.96	25814	8517	3297	2613045	2613045	42338	8598	2029211	91.43
sample_2__Otu1180.0	OceanDNA-b34443	97.37	74.19	75.02	OceanDNA-b34443_00001 megahit:ERS488803_N0000052	S2C1559249	1237	461	97.3	97.46	1.48	8066	2452	1170	22033	7132	1322	2841	3488904	75.02
sample_2__Otu941	OceanDNA-b16095	99.84	6.1	62.94	OceanDNA-b16095_00001 megahit:ERS2026558_N0000122	S2C1568017	749	754	99.77	99.91	0.53	14012	5015	1620	828	601	513	697	304592	62.94
sample_2__Otu86.0	OceanDNA-b41423	98.43	86.38	55.49	OceanDNA-b41423_00001 megahit:Arc_Ant_S19_N0000588	S2C1578277	1066	114	98.35	98.51	1.21	3825	1893	1140	75977	23020	4082	2038	2085810	86.38
sample_2__Otu1474.0	OceanDNA-b34540	99.94	47.18	62.38	OceanDNA-b34540_00001 megahit:MP0371_N0000015	S2C1628556	798	2714	99.91	99.96	0.41	8437	3075	1347	1471	793	548	943	1568446	62.38
sample_2__Otu139	OceanDNA-b34266	97.82	67.45	69.66	OceanDNA-b34266_00001 megahit:SRS2350411_N0000057	S2C1713347	205	2852	97.76	97.87	1.29	48601	16579	4960	2824	1210	603	1546	3004511	69.66
sample_2__Otu235.0	OceanDNA-b39104	99.08	71.09	40.88	OceanDNA-b39104_00001 megahit:SRS1386497_N0002417	S2C254879	1205	2586	99.01	99.15	0.99	3081	1614	1098	2816	1236	621	1129	1623895	71.09
sample_2__Otu1257	OceanDNA-b38613	98.86	87.14	85.15	OceanDNA-b38613_00001 megahit:Arc_Ant_N16_N0000021	S2C278165	93	1034	98.8	98.93	1.27	74408	15385	2284	5889	2147	755	2681	2560639	87.14
sample_2__Otu79.0	OceanDNA-b34540	99.38	51.71	56.5	OceanDNA-b34540_00001 megahit:MP0371_N0000015	S2C288238	798	2847	99.33	99.43	0.84	8437	3075	1347	1798	908	562	1045	1719050	56.5
sample_2__Otu30.0	OceanDNA-b35976	98.32	89	83.6	OceanDNA-b35976_00001 megahit:ERS1308812_N0000599	S2C330240	190	4	98.15	98.45	1.23	25814	8517	3297	949256	844862	272879	8196	1975348	89
sample_2__Otu1089	OceanDNA-b35063	99.27	44.87	68.14	OceanDNA-b35063_00001 megahit:ERS1309115_N0000010	S2C372944	141	2341	99.24	99.32	0.77	56559	10317	2324	1499	805	547	997	1482778	68.14
sample_2__Otu660	OceanDNA-b16410	97.56	80.94	40.35	OceanDNA-b16410_00001 megahit:ERS490597_N0003873	S2C387092	376	810	97.47	97.66	1.2	5143	2638	1633	6058	2171	748	1772	934144	80.94
sample_2__Otu50.0	OceanDNA-b34540	98.86	92.64	70.12	OceanDNA-b34540_00001 megahit:MP0371_N0000015	S2C42802	798	148	98.82	98.91	0.86	8437	3075	1347	68058	18784	3136	3657	3079535	92.64
sample_2__Otu203	OceanDNA-b40951	99.17	20.07	60.05	OceanDNA-b40951_00001 megahit:ERS492932_N0000381	S2C460021	595	1831	99.1	99.23	0.88	15606	4783	1487	1108	686	526	809	837047	60.05
sample_2__Otu465	OceanDNA-b16054	100	7.26	56.11	OceanDNA-b16054_00001 megahit:ERS490547_N0004142	S2C478235	464	220	100	100	0	4026	1977	1179	802	594	512	686	78238	56.11
sample_2__Otu281.0	OceanDNA-b34540	99.41	59.96	57.56	OceanDNA-b34540_00001 megahit:MP0371_N0000015	S2C5026	798	2924	99.38	99.44	0.79	8437	3075	1347	2066	969	571	1144	1993237	59.96
sample_2__Otu255	OceanDNA-b35253	96.46	79.3	72.12	OceanDNA-b35253_00001 megahit:Arc_Ant_N40_N0000002	S2C561274	198	1206	96.39	96.55	1.66	67355	12749	2971	9460	3019	870	3472	3774361	79.3
sample_2__Otu595.0	OceanDNA-b38348	98.88	82.88	46.92	OceanDNA-b38348_00001 megahit:ERS488558_N0001783	S2C648089	1189	1974	98.82	98.93	1.1	4701	1970	1133	5530	1977	738	1566	2467991	82.88
sample_2__Otu503	OceanDNA-b16580	98.73	17.28	52.91	OceanDNA-b16580_00001 megahit:SRR6854712_N0000051	S2C678862	464	1018	98.58	98.87	1.29	11647	3286	1309	1104	677	525	825	413528	52.91
sample_2__Otu761	OceanDNA-b34266	97.74	74.3	81.16	OceanDNA-b34266_00001 megahit:SRS2350411_N0000057	S2C68099	205	1949	97.69	97.8	1.27	48601	16579	4960	4040	1654	696	2058	3309454	81.16
sample_2__Otu168.0	OceanDNA-b9786	98.3	68.75	73.43	OceanDNA-b9786_00001 megahit:ERS492819_N0000137	S2C691407	269	1407	98.22	98.39	1.34	26190	8675	2318	4233	1621	678	1951	2225179	73.43
sample_2__Otu352.1	OceanDNA-b41423	98.92	85.35	53.23	OceanDNA-b41423_00001 megahit:Arc_Ant_S19_N0000588	S2C715453	1066	572	98.86	98.99	1.05	3825	1893	1140	13935	4974	1070	1815	2060989	85.35
sample_2__Otu384.0	OceanDNA-b28156	97.41	85.84	77.73	OceanDNA-b28156_00001 megahit:ERS490643_N0000004	S2C787604	73	969	97.34	97.46	1.1	110373	37371	4536	8881	3055	901	3910	3151780	85.84
sample_2__Otu923	OceanDNA-b35315	98.61	59.48	57.01	OceanDNA-b35315_00001 megahit:SRR6869398_N0000040	S2C791863	241	3343	98.55	98.65	1	33848	10773	4467	2031	978	576	1226	2238742	59.48
sample_2__Otu252	OceanDNA-b16562	96.37	50.55	41.24	OceanDNA-b16562_00001 megahit:SRS679600_N0000161	S2C804452	762	1256	96.15	96.55	2.04	3610	1705	1097	2893	1184	610	1180	794637	50.55
sample_2__Otu88.0	OceanDNA-b38651	95.32	74.01	60.81	OceanDNA-b38651_00001 megahit:ERS1309532_N0001446	S2C876068	883	77	95.19	95.43	2.01	6094	2217	1172	167910	13166	2024	2871	2061996	74.01
sample_2__Otu169.1	OceanDNA-b10629	99.76	58.08	75.21	OceanDNA-b10629_00001 megahit:SRS3598489_N0000106	S2C881587	250	1335	99.72	99.8	0.59	13390	5716	2122	1742	883	553	1079	1039458	75.21
sample_2__Otu40.1	OceanDNA-b32605	97.86	75.07	72.6	OceanDNA-b32605_00001 megahit:ERS489727_N0000122	S2C888495	752	2907	97.82	97.91	1.35	16788	5499	2099	4066	1586	650	1821	4353815	75.07
sample_2__Otu1391	OceanDNA-b34548	98.83	19.6	54.6	OceanDNA-b34548_00001 megahit:Arc_Ant_S13_N0000005	S2C939394	142	2087	98.74	98.94	1.22	69704	18971	3010	1122	683	523	833	872990	54.6
sample_3__Otu203	OceanDNA-b40951	99.02	38.34	66.63	OceanDNA-b40951_00001 megahit:ERS492932_N0000381	S3C1068593	595	2645	98.97	99.08	0.94	15606	4783	1487	1445	775	541	951	1599035	66.63
sample_3__Otu239.0	OceanDNA-b41423	98.52	70.9	47.8	OceanDNA-b41423_00001 megahit:Arc_Ant_S19_N0000588	S3C1214838	1066	1863	98.43	98.61	1.33	3825	1893	1140	3665	1532	642	1302	1712090	70.9
sample_3__Otu50.0	OceanDNA-b34540	98.84	92.62	70.13	OceanDNA-b34540_00001 megahit:MP0371_N0000015	S3C1248767	798	161	98.8	98.89	0.86	8437	3075	1347	65345	18185	3247	3571	3079035	92.62
sample_3__Otu180	OceanDNA-b16446	98.84	74.68	46.25	OceanDNA-b16446_00001 megahit:SRS1405673_N0001063	S3C1280951	661	1008	98.77	98.9	0.91	3140	1557	1071	3985	1601	643	1219	935269	74.68
sample_3__Otu947	OceanDNA-b35294	99.07	5.59	57.66	OceanDNA-b35294_00001 megahit:SRR6854588_N0000001	S3C1311034	74	741	98.96	99.19	0.9	159651	38196	2443	832	590	515	715	274568	57.66
sample_3__Otu86.0	OceanDNA-b41423	98.45	86.11	55.34	OceanDNA-b41423_00001 megahit:Arc_Ant_S19_N0000588	S3C1346873	1066	177	98.37	98.53	1.16	3825	1893	1140	49162	15084	3211	2001	2079199	86.11
sample_3__Otu648.0	OceanDNA-b11444	99.61	72.51	83.29	OceanDNA-b11444_00001 megahit:ERS492471_N0000032	S3C1375971	406	2952	99.58	99.64	0.72	30781	7275	1669	2681	1145	597	1438	3574001	83.29
sample_3__Otu1179.1	OceanDNA-b34564	99.29	1.77	53.46	OceanDNA-b34564_00001 megahit:Arc_Ant_N47_N0000317	S3C1467279	285	210	98.99	99.49	0.89	29970	9459	3391	782	563	511	718	68935	53.46
sample_3__Otu384.0	OceanDNA-b28156	97.96	35.47	57.04	OceanDNA-b28156_00001 megahit:ERS490643_N0000004	S3C1494933	73	2526	97.9	98.04	1.21	110373	37371	4536	1433	784	542	974	1302290	57.04
sample_3__Otu800.0	OceanDNA-b41394	99.87	0.5	64.43	OceanDNA-b41394_00001 megahit:SRS2350417_N0000051	S3C1728252	287	50	0	100	0.38	28867	8817	3234	701	572	521	684	19152	64.43
sample_3__Otu1136.0	OceanDNA-b10075	98.42	22.02	52.41	OceanDNA-b10075_00001 megahit:ERS1308744_N0001543	S3C1752764	512	1852	98.3	98.53	1.3	14766	5069	1912	1194	704	531	848	775999	52.41
sample_3__Otu198.0	OceanDNA-b34540	99.31	53.25	57.64	OceanDNA-b34540_00001 megahit:MP0371_N0000015	S3C17610	798	2913	99.28	99.36	0.82	8437	3075	1347	1790	881	557	1034	1770218	57.64
sample_3__Otu1108.1	OceanDNA-b25902	98.59	0.86	55.52	OceanDNA-b25902_00001 megahit:ERS2026635_N0001024	S3C1794029	234	22	0	100	1.33	6704	3012	1650	741	605	504	666	7335	55.52
sample_3__Otu238.0	OceanDNA-b9670	98.51	34.84	58.46	OceanDNA-b9670_00001 megahit:ERS490303_N0000133	S3C1879157	530	2693	98.45	98.57	1.04	16070	5396	2038	1447	786	540	967	1441846	58.46
sample_3__Otu465	OceanDNA-b16054	99.83	71.09	65.37	OceanDNA-b16054_00001 megahit:ERS490547_N0004142	S3C188378	464	853	99.77	99.89	0.53	4026	1977	1179	2658	1071	584	1122	766373	71.09
sample_3__Otu13.0	OceanDNA-b35976	98.65	91.43	76.42	OceanDNA-b35976_00001 megahit:ERS1308812_N0000599	S3C1885359	190	2	98.54	98.74	0.96	25814	8517	3297	2613030	2613030	42326	8598	2029211	91.43
sample_3__Otu941	OceanDNA-b16095	99.86	10.6	64.37	OceanDNA-b16095_00001 megahit:ERS2026558_N0000122	S3C1886187	749	1213	99.81	99.93	0.53	14012	5015	1620	934	625	515	735	529491	64.37
sample_3__Otu79.0	OceanDNA-b34540	99.01	80.07	63.73	OceanDNA-b34540_00001 megahit:MP0371_N0000015	S3C1891119	798	1775	98.96	99.06	0.91	8437	3075	1347	4973	1758	692	1767	2661831	80.07
sample_3__Otu526	OceanDNA-b34026	96.88	81.04	53.85	OceanDNA-b34026_00001 megahit:SRR6877506_N0001304	S3C1937661	276	370	96.71	97.05	1.78	5855	2429	1209	7818	2685	820	1998	707416	81.04
sample_3__Otu169.1	OceanDNA-b10629	99.75	50.25	74.06	OceanDNA-b10629_00001 megahit:SRS3598489_N0000106	S3C1975575	250	1220	99.71	99.79	0.59	13390	5716	2122	1635	843	547	1043	899256	74.06
sample_3__Otu137.0	OceanDNA-b34540	99.12	78.88	65.11	OceanDNA-b34540_00001 megahit:MP0371_N0000015	S3C2006607	798	2074	99.08	99.17	0.88	8437	3075	1347	3772	1535	636	1588	2622204	78.88
sample_3__Otu1474.0	OceanDNA-b34540	99.97	23.17	56.43	OceanDNA-b34540_00001 megahit:MP0371_N0000015	S3C2012748	798	1820	99.93	100	0.35	8437	3075	1347	1098	670	523	798	770135	56.43
sample_3__Otu332	OceanDNA-a406	97.02	64.83	43.73	OceanDNA-a406_00001 megahit:SRS2329787_N0000348	S3C2178278	245	634	96.77	97.23	1.99	5404	2335	1631	3485	1341	635	1428	482983	64.83
sample_3__Otu503	OceanDNA-b16580	98.9	12.23	52.83	OceanDNA-b16580_00001 megahit:SRR6854712_N0000051	S3C2191990	464	768	98.76	99.05	1.1	11647	3286	1309	1005	648	516	780	292580	52.83
sample_3__Otu318.0	OceanDNA-b34918	98.83	42.87	68.39	OceanDNA-b34918_00001 megahit:ERS492692_N0000064	S3C2208096	90	3419	98.78	98.88	0.97	146408	35579	3464	1570	828	548	1030	2256193	68.39
sample_3__Otu30.0	OceanDNA-b35976	98.33	89.03	83.62	OceanDNA-b35976_00001 megahit:ERS1308812_N0000599	S3C248104	190	1	98.16	98.46	1.23	25814	8517	3297	2363190	2363190	2363190	8233	1976082	89.03
sample_3__Otu119.0	OceanDNA-b34443	99	18.43	54.95	OceanDNA-b34443_00001 megahit:ERS488803_N0000052	S3C324025	1237	2038	98.93	99.07	0.94	8066	2452	1170	1167	675	525	816	866697	54.95
sample_3__Otu2314	OceanDNA-b38184	99.4	1.99	50.9	OceanDNA-b38184_00001 megahit:SRS3630447_N0000001	S3C339980	28	219	99.05	99.6	0.75	406580	96934	1271	777	573	507	700	68643	50.9
sample_3__Otu88.0	OceanDNA-b38651	95.32	74.01	60.81	OceanDNA-b38651_00001 megahit:ERS1309532_N0001446	S3C3667	883	77	95.19	95.43	2.01	6094	2217	1172	167926	13122	1901	2871	2061955	74.01
sample_3__Otu99.0	OceanDNA-b7470	95.18	78.57	73.23	OceanDNA-b7470_00001 megahit:SRS1490777_N0000001	S3C419799	26	2	94.83	95.47	2.34	317587	99952	1603	2510300	2510300	785793	9143	2413865	78.57
sample_3__Otu255	OceanDNA-b35253	96.65	75.6	70.38	OceanDNA-b35253_00001 megahit:Arc_Ant_N40_N0000002	S3C453814	198	1846	96.58	96.74	1.68	67355	12749	2971	5704	2105	723	2466	3597954	75.6
sample_3__Otu87.0	OceanDNA-b34540	98.18	75.66	54.58	OceanDNA-b34540_00001 megahit:MP0371_N0000015	S3C503399	798	2137	98.11	98.27	1.31	8437	3075	1347	4292	1621	712	1657	2515162	75.66
sample_3__Otu116.0	OceanDNA-b38348	99.27	88.6	48.52	OceanDNA-b38348_00001 megahit:ERS488558_N0001783	S3C51510	1189	1688	99.24	99.31	0.82	4701	1970	1133	6774	2454	825	1669	2638331	88.6
sample_3__Otu1977.0	OceanDNA-b34384	98.58	0.33	50.33	OceanDNA-b34384_00001 megahit:Arc_Ant_N37_N0000067	S3C541880	108	48	0	100	0.86	91026	26880	1752	712	559	518	640	14091	50.33
sample_3__Otu1529	OceanDNA-b34266	97.98	0.4	54.8	OceanDNA-b34266_00001 megahit:SRS2350411_N0000057	S3C562609	205	58	0	100	0.34	48601	16579	4960	678	535	503	599	17979	54.8
sample_3__Otu595.0	OceanDNA-b38348	98.8	81.3	46.25	OceanDNA-b38348_00001 megahit:ERS488558_N0001783	S3C617438	1189	2083	98.73	98.86	1.22	4701	1970	1133	5009	1940	709	1533	2420791	81.3
sample_3__Otu338	OceanDNA-b35294	99.65	0.48	52.86	OceanDNA-b35294_00001 megahit:SRR6854588_N0000001	S3C629155	74	78	99.43	99.85	0.51	159651	38196	2443	684	547	509	680	23809	52.86
sample_3__Otu1560	OceanDNA-b36421	99.68	2.22	58.03	OceanDNA-b36421_00001 megahit:ERS488791_N0000485	S3C658236	416	173	99.41	99.85	0.53	13203	5297	1473	785	564	509	675	61515	58.03
sample_3__Otu40.1	OceanDNA-b32605	98.16	54.53	64.1	OceanDNA-b32605_00001 megahit:ERS489727_N0000122	S3C704976	752	4172	98.11	98.21	1.3	16788	5499	2099	2080	970	568	1181	3162411	64.1
sample_3__Otu889.0	OceanDNA-b10069	99.25	35.85	64.42	OceanDNA-b10069_00001 megahit:SRS2350412_N0000042	S3C738350	247	1814	99.21	99.3	0.72	27526	5864	1461	1258	744	536	919	982709	64.42
sample_3__Otu1225	OceanDNA-b35253	97.41	40.45	57.21	OceanDNA-b35253_00001 megahit:Arc_Ant_N40_N0000002	S3C764921	198	3198	97.33	97.49	1.51	67355	12749	2971	1780	890	559	1131	1925049	57.21
sample_3__Otu186.0	OceanDNA-b34540	97.97	89.56	60.56	OceanDNA-b34540_00001 megahit:MP0371_N0000015	S3C775031	798	244	97.89	98.05	1.19	8437	3075	1347	42944	14618	3058	3337	2977078	89.56
sample_3__Otu352.1	OceanDNA-b41423	98.93	84.32	52.92	OceanDNA-b41423_00001 megahit:Arc_Ant_S19_N0000588	S3C804518	1066	717	98.87	99.01	1.05	3825	1893	1140	12123	3806	1016	1741	2036131	84.32
sample_3__Otu168.0	OceanDNA-b9786	97.74	77.06	77.72	OceanDNA-b9786_00001 megahit:ERS492819_N0000137	S3C810188	269	698	97.58	97.9	1.7	26190	8675	2318	9623	3135	942	3226	2494260	77.72
sample_3__Otu1525.0	OceanDNA-b10098	99.79	9.67	52.75	OceanDNA-b10098_00001 megahit:SRS3960567_N0000179	S3C810369	612	798	99.71	99.87	0.64	8897	3853	1893	913	614	517	729	283831	52.75
sample_3__Otu139	OceanDNA-b34266	97.72	74.21	71.78	OceanDNA-b34266_00001 megahit:SRS2350411_N0000057	S3C82120	205	2357	97.66	97.78	1.34	48601	16579	4960	3811	1504	652	1895	3305604	74.21
sample_3__Otu1843.0	OceanDNA-b34564	99.57	2.35	54.85	OceanDNA-b34564_00001 megahit:Arc_Ant_N47_N0000317	S3C841860	285	277	99.32	99.74	0.69	29970	9459	3391	748	565	507	670	91819	54.85
sample_3__Otu229.0	OceanDNA-b34793	95.43	76.67	78.73	OceanDNA-b34793_00001 megahit:SRS2350415_N0000001	S3C939927	59	670	95.25	95.61	2.17	204499	31509	1421	12985	4517	1234	4912	3217523	78.73
sample_3__Otu1180.0	OceanDNA-b34443	97.68	62.25	67.47	OceanDNA-b34443_00001 megahit:ERS488803_N0000052	S3C941676	1237	2036	97.59	97.76	1.48	8066	2452	1170	4280	1613	671	1611	2927568	67.47
sample_3__Otu1505.0	OceanDNA-b4020	99.49	0.45	55.57	OceanDNA-b4020_00001 megahit:ERS1308985_N0000013	S3C946574	87	84	0	100	0.52	177934	33530	1933	703	535	506	632	26544	55.57
sample_5__Otu30.0	OceanDNA-b35976	98.33	89.03	83.62	OceanDNA-b35976_00001 megahit:ERS1308812_N0000599	S5C1049506	190	1	98.16	98.46	1.23	25814	8517	3297	2363178	2363178	2363178	8233	1976082	89.03
sample_5__Otu947	OceanDNA-b35294	99.14	0.9	53.18	OceanDNA-b35294_00001 megahit:SRR6854588_N0000001	S5C1106315	74	140	98.79	99.47	0.76	159651	38196	2443	734	549	509	676	43979	53.18
sample_5__Otu137.0	OceanDNA-b34540	99	86.75	67.83	OceanDNA-b34540_00001 megahit:MP0371_N0000015	S5C1124233	798	1289	98.96	99.04	0.84	8437	3075	1347	7068	2394	755	2101	2883896	86.75
sample_5__Otu1474.0	OceanDNA-b34540	99.74	1.16	51.14	OceanDNA-b34540_00001 megahit:MP0371_N0000015	S5C1237595	798	129	99.53	99.93	0.46	8437	3075	1347	710	554	506	663	38470	51.14
sample_5__Otu800.0	OceanDNA-b41394	99.59	20.97	62.45	OceanDNA-b41394_00001 megahit:SRS2350417_N0000051	S5C1241756	287	1690	99.54	99.64	0.64	28867	8817	3234	1094	673	525	821	797987	62.45
sample_5__Otu238.0	OceanDNA-b9670	98.28	47.45	62.42	OceanDNA-b9670_00001 megahit:ERS490303_N0000133	S5C127357	530	2943	98.22	98.34	1.2	16070	5396	2038	1823	894	558	1110	1963824	62.42
sample_5__Otu239.0	OceanDNA-b41423	98.83	81.99	51.15	OceanDNA-b41423_00001 megahit:Arc_Ant_S19_N0000588	S5C1340651	1066	702	98.76	98.91	1.11	3825	1893	1140	11939	4109	1001	1750	1979688	81.99
sample_5__Otu229.0	OceanDNA-b34793	96.63	37.86	55.05	OceanDNA-b34793_00001 megahit:SRS2350415_N0000001	S5C1342472	59	2667	96.52	96.73	1.88	204499	31509	1421	1853	908	561	1166	1588787	55.05
sample_5__Otu139	OceanDNA-b34266	97.83	67.86	69.41	OceanDNA-b34266_00001 megahit:SRS2350411_N0000057	S5C1377618	205	2749	97.76	97.88	1.3	48601	16579	4960	3051	1220	607	1576	3022630	69.41
sample_5__Otu1180.0	OceanDNA-b34443	98.01	51.17	62.46	OceanDNA-b34443_00001 megahit:ERS488803_N0000052	S5C1379060	1237	2757	97.93	98.09	1.45	8066	2452	1170	2584	1122	597	1275	2406671	62.46
sample_5__Otu86.0	OceanDNA-b41423	98.47	77.82	52.12	OceanDNA-b41423_00001 megahit:Arc_Ant_S19_N0000588	S5C1502417	1066	1278	98.4	98.56	1.3	3825	1893	1140	5896	2145	778	1478	1879169	77.82
sample_5__Otu386.0	OceanDNA-b9670	97.77	73.24	73.11	OceanDNA-b9670_00001 megahit:ERS490303_N0000133	S5C1503453	530	1754	97.69	97.85	1.34	16070	5396	2038	4779	1783	680	2044	3031387	73.24
sample_5__Otu79.0	OceanDNA-b34540	98.99	80.95	63.94	OceanDNA-b34540_00001 megahit:MP0371_N0000015	S5C1518261	798	1643	98.94	99.05	0.97	8437	3075	1347	5375	1896	709	1815	2690918	80.95
sample_5__Otu352.1	OceanDNA-b41423	98.95	83.66	52.46	OceanDNA-b41423_00001 megahit:Arc_Ant_S19_N0000588	S5C1523666	1066	720	98.89	99	1.02	3825	1893	1140	11682	3922	1144	1744	2020230	83.66
sample_5__Otu203	OceanDNA-b40951	99.05	17.74	60.03	OceanDNA-b40951_00001 megahit:ERS492932_N0000381	S5C1583042	595	1654	98.94	99.11	0.93	15606	4783	1487	1078	668	525	804	740086	60.03
sample_5__Otu99.0	OceanDNA-b7470	96.83	45.61	51.84	OceanDNA-b7470_00001 megahit:SRS1490777_N0000001	S5C1619312	26	1954	96.71	96.99	2.11	317587	99952	1603	2544	1098	590	1438	1401130	51.84
sample_5__Otu648.0	OceanDNA-b11444	99.7	20.88	69.98	OceanDNA-b11444_00001 megahit:ERS492471_N0000032	S5C1653852	406	1974	99.62	99.75	0.64	30781	7275	1669	1039	671	524	814	1029208	69.98
sample_5__Otu169.1	OceanDNA-b10629	99.8	43.81	70.44	OceanDNA-b10629_00001 megahit:SRS3598489_N0000106	S5C1709885	250	1214	99.74	99.84	0.56	13390	5716	2122	1460	799	545	953	784042	70.44
sample_5__Otu889.0	OceanDNA-b10069	99	1.06	52.12	OceanDNA-b10069_00001 megahit:SRS2350412_N0000042	S5C1714108	247	94	0	100	1.15	27526	5864	1461	709	564	510	660	29056	52.12
sample_5__Otu119.0	OceanDNA-b34443	98.33	67.51	73.06	OceanDNA-b34443_00001 megahit:ERS488803_N0000052	S5C1724196	1237	1961	98.26	98.39	1.23	8066	2452	1170	4389	1688	680	1721	3175025	73.06
sample_5__Otu235.0	OceanDNA-b39104	99.51	54.1	38.4	OceanDNA-b39104_00001 megahit:SRS1386497_N0002417	S5C1731564	1205	2961	99.46	99.56	0.75	3081	1614	1098	1852	899	560	934	1235723	54.1
sample_5__Otu119.1	OceanDNA-b34309	98.11	52.18	47.8	OceanDNA-b34309_00001 megahit:SRS992691_N0000111	S5C1741357	1530	2682	98.03	98.19	1.41	3666	1785	1118	2510	1101	581	1082	1721582	52.18
sample_5__Otu186.0	OceanDNA-b34540	97.94	90.71	61.19	OceanDNA-b34540_00001 megahit:MP0371_N0000015	S5C1767112	798	5	97.87	98	1.19	8437	3075	1347	2513066	537818	243426	3769	3015319	90.71
sample_5__Otu50.0	OceanDNA-b34540	98.85	93.21	70.47	OceanDNA-b34540_00001 megahit:MP0371_N0000015	S5C1776324	798	14	98.8	98.89	0.86	8437	3075	1347	727315	231930	60054	3932	3098645	93.21
sample_5__Otu281.0	OceanDNA-b34540	99.01	92.22	66.36	OceanDNA-b34540_00001 megahit:MP0371_N0000015	S5C1787444	798	111	98.96	99.05	0.85	8437	3075	1347	95831	27986	5364	3720	3065666	92.22
sample_5__Otu116.0	OceanDNA-b38348	99.44	62.64	43.32	OceanDNA-b38348_00001 megahit:ERS488558_N0001783	S5C1827824	1189	3551	99.39	99.49	0.79	4701	1970	1133	2148	981	573	1068	1865206	62.64
sample_5__Otu1525.0	OceanDNA-b10098	99.89	4.75	52.73	OceanDNA-b10098_00001 megahit:SRS3960567_N0000179	S5C207325	612	416	99.81	99.95	0.32	8897	3853	1893	805	594	512	689	139364	52.73
sample_5__Otu211	OceanDNA-b16600	97.73	91.62	68.57	OceanDNA-b16600_00001 megahit:ERS2519958_N0000150	S5C386273	428	3	97.62	97.85	1.48	7509	3079	1707	1095294	1020491	313692	3947	1665976	91.62
sample_5__Otu338	OceanDNA-b35294	99.29	4.8	53.4	OceanDNA-b35294_00001 megahit:SRR6854588_N0000001	S5C403271	74	701	99.15	99.4	0.76	159651	38196	2443	816	584	512	696	235983	53.4
sample_5__Otu88.0	OceanDNA-b38651	95.32	74.03	60.8	OceanDNA-b38651_00001 megahit:ERS1309532_N0001446	S5C410506	883	77	95.19	95.43	2.01	6094	2217	1172	167934	13203	2008	2868	2062612	74.03
sample_5__Otu198.0	OceanDNA-b34540	99.27	28.4	51.52	OceanDNA-b34540_00001 megahit:MP0371_N0000015	S5C466287	798	2281	99.22	99.33	0.88	8437	3075	1347	1191	702	530	845	944055	51.52
sample_5__Otu2314	OceanDNA-b38184	99.13	4.33	53.57	OceanDNA-b38184_00001 megahit:SRS3630447_N0000001	S5C523980	28	448	98.87	99.4	1.16	406580	96934	1271	772	586	511	684	149233	53.57
sample_5__Otu13.0	OceanDNA-b35976	98.65	91.43	76.42	OceanDNA-b35976_00001 megahit:ERS1308812_N0000599	S5C524229	190	2	98.54	98.74	0.96	25814	8517	3297	2613060	2613060	42321	8598	2029302	91.43
sample_5__Otu255	OceanDNA-b35253	96.46	86.27	76.62	OceanDNA-b35253_00001 megahit:Arc_Ant_N40_N0000002	S5C661926	198	4	96.33	96.6	1.75	67355	12749	2971	5145879	88277	59168	8906	4106025	86.27
sample_5__Otu1089	OceanDNA-b35063	99.47	11.7	58.28	OceanDNA-b35063_00001 megahit:ERS1309115_N0000010	S5C773359	141	971	99.39	99.54	0.66	56559	10317	2324	913	631	519	756	386549	58.28
sample_5__Otu318.0	OceanDNA-b34918	98.75	63.49	75.04	OceanDNA-b34918_00001 megahit:ERS492692_N0000064	S5C841583	90	3247	98.72	98.78	0.93	146408	35579	3464	2540	1079	587	1452	3341513	75.04
sample_5__Otu595.0	OceanDNA-b38348	98.99	68.85	43.26	OceanDNA-b38348_00001 megahit:ERS488558_N0001783	S5C981302	1189	3173	98.92	99.06	1.1	4701	1970	1133	2818	1167	614	1193	2050242	68.85
sample_6__Otu761	OceanDNA-b34266	98.36	5.9	50.78	OceanDNA-b34266_00001 megahit:SRS2350411_N0000057	S6C1073028	205	795	98.17	98.54	1.27	48601	16579	4960	857	605	513	718	262929	50.78
sample_6__Otu255	OceanDNA-b35253	96.46	86.27	76.63	OceanDNA-b35253_00001 megahit:Arc_Ant_N40_N0000002	S6C1087814	198	5	96.33	96.6	1.75	67355	12749	2971	2973266	88245	59151	8887	4106139	86.27
sample_6__Otu1180.0	OceanDNA-b34443	98.24	35.54	55.03	OceanDNA-b34443_00001 megahit:ERS488803_N0000052	S6C1107682	1237	2946	98.18	98.32	1.34	8066	2452	1170	1734	872	552	1022	1671552	55.03
sample_6__Otu132	OceanDNA-b35170	95.55	65.92	53.28	OceanDNA-b35170_00001 megahit:MP0556_N0000648	S6C1109295	753	608	95.35	95.75	2.39	4824	2092	1170	8414	2979	902	1788	1300470	65.92
sample_6__Otu79.0	OceanDNA-b34540	99.16	67.11	59.9	OceanDNA-b34540_00001 megahit:MP0371_N0000015	S6C1137523	798	2588	99.1	99.22	0.98	8437	3075	1347	2681	1146	601	1294	2230862	67.11
sample_6__Otu235.0	OceanDNA-b39104	99.44	56.91	38.01	OceanDNA-b39104_00001 megahit:SRS1386497_N0002417	S6C1302766	1205	2943	99.39	99.5	0.81	3081	1614	1098	2027	960	572	963	1299825	56.91
sample_6__Otu169.1	OceanDNA-b10629	99.75	51.13	73.61	OceanDNA-b10629_00001 megahit:SRS3598489_N0000106	S6C1333591	250	1269	99.71	99.79	0.54	13390	5716	2122	1584	839	554	1026	914953	73.61
sample_6__Otu180	OceanDNA-b16446	98.64	66.35	43.2	OceanDNA-b16446_00001 megahit:SRS1405673_N0001063	S6C1392556	661	1249	98.53	98.72	0.99	3140	1557	1071	2931	1200	614	1086	831002	66.35
sample_6__Otu186.0	OceanDNA-b34540	97.94	90.71	61.19	OceanDNA-b34540_00001 megahit:MP0371_N0000015	S6C1423520	798	2	97.87	98	1.19	8437	3075	1347	4324272	4324272	603635	3774	3015483	90.71
sample_6__Otu338	OceanDNA-b35294	98.75	61.51	70.71	OceanDNA-b35294_00001 megahit:SRR6854588_N0000001	S6C1423559	74	3666	98.71	98.79	1.03	159651	38196	2443	2043	962	572	1252	3021791	70.71
sample_6__Otu119.0	OceanDNA-b34443	98.73	55.14	67.96	OceanDNA-b34443_00001 megahit:ERS488803_N0000052	S6C151654	1237	2803	98.69	98.78	1.09	8066	2452	1170	2472	1121	592	1278	2593362	67.96
sample_6__Otu1525.0	OceanDNA-b10098	99.68	7.85	53.79	OceanDNA-b10098_00001 megahit:SRS3960567_N0000179	S6C1541776	612	651	99.56	99.79	0.65	8897	3853	1893	867	611	514	694	230531	53.79
sample_6__Otu1257	OceanDNA-b38613	99.75	1.74	55.8	OceanDNA-b38613_00001 megahit:Arc_Ant_N16_N0000021	S6C1605702	93	154	99.45	99.93	0.63	74408	15385	2284	719	568	507	681	51080	55.8
sample_6__Otu239.0	OceanDNA-b41423	98.8	83.19	51.86	OceanDNA-b41423_00001 megahit:Arc_Ant_S19_N0000588	S6C1619672	1066	584	98.73	98.89	1.16	3825	1893	1140	14418	4440	1278	1816	2008815	83.19
sample_6__Otu88.0	OceanDNA-b38651	95.32	74.01	60.78	OceanDNA-b38651_00001 megahit:ERS1309532_N0001446	S6C162780	883	77	95.19	95.43	2.01	6094	2217	1172	167925	13159	2039	2871	2062018	74.01
sample_6__Otu211	OceanDNA-b16600	97.73	91.59	68.56	OceanDNA-b16600_00001 megahit:ERS2519958_N0000150	S6C1643677	428	10	97.62	97.85	1.48	7509	3079	1707	435277	301917	44961	3900	1665473	91.59
sample_6__Otu87.0	OceanDNA-b34540	98.08	84.2	57.61	OceanDNA-b34540_00001 megahit:MP0371_N0000015	S6C1834340	798	1177	98	98.16	1.17	8437	3075	1347	8704	3253	897	2279	2799034	84.2
sample_6__Otu595.0	OceanDNA-b38348	98.75	92.3	49.91	OceanDNA-b38348_00001 megahit:ERS488558_N0001783	S6C1850878	1189	351	98.68	98.81	1.24	4701	1970	1133	36507	9504	1715	2218	2748584	92.3
sample_6__Otu50.0	OceanDNA-b34540	98.85	93.15	70.43	OceanDNA-b34540_00001 megahit:MP0371_N0000015	S6C1876735	798	25	98.8	98.89	0.86	8437	3075	1347	358561	131972	15454	3899	3096396	93.15
sample_6__Otu1474.0	OceanDNA-b34540	99.94	31.34	59.35	OceanDNA-b34540_00001 megahit:MP0371_N0000015	S6C1904674	798	2205	99.91	99.96	0.35	8437	3075	1347	1184	702	529	842	1041718	59.35
sample_6__Otu648.0	OceanDNA-b11444	99.69	53.21	78.31	OceanDNA-b11444_00001 megahit:ERS492471_N0000032	S6C223573	406	3348	99.66	99.71	0.61	30781	7275	1669	1637	841	554	1061	2622327	78.31
sample_6__Otu1843.0	OceanDNA-b34564	99.67	1.92	57.14	OceanDNA-b34564_00001 megahit:Arc_Ant_N47_N0000317	S6C272055	285	213	99.34	99.86	0.64	29970	9459	3391	774	565	509	686	74834	57.14
sample_6__Otu386.0	OceanDNA-b9670	98.44	32.09	57.02	OceanDNA-b9670_00001 megahit:ERS490303_N0000133	S6C287160	530	2635	98.38	98.52	1.18	16070	5396	2038	1384	774	540	935	1328135	57.02
sample_6__Otu800.0	OceanDNA-b41394	99.52	76.46	75.57	OceanDNA-b41394_00001 megahit:SRS2350417_N0000051	S6C400731	287	2389	99.5	99.56	0.65	28867	8817	3234	3096	1283	616	1596	2909773	76.46
sample_6__Otu168.0	OceanDNA-b9786	98.57	6.83	54.33	OceanDNA-b9786_00001 megahit:ERS492819_N0000137	S6C42424	269	606	98.3	98.8	1.35	26190	8675	2318	892	617	515	731	220908	54.33
sample_6__Otu86.0	OceanDNA-b41423	98.73	59.92	46.92	OceanDNA-b41423_00001 megahit:Arc_Ant_S19_N0000588	S6C462914	1066	2289	98.65	98.82	1.24	3825	1893	1140	2402	1105	588	1099	1446967	59.92
sample_6__Otu137.0	OceanDNA-b34540	99.04	91.87	69.87	OceanDNA-b34540_00001 megahit:MP0371_N0000015	S6C537519	798	415	98.99	99.09	0.88	8437	3075	1347	24201	7077	1374	3075	3053775	91.87
sample_6__Otu352.1	OceanDNA-b41423	98.83	85.66	53.24	OceanDNA-b41423_00001 megahit:Arc_Ant_S19_N0000588	S6C545078	1066	409	98.78	98.9	1.04	3825	1893	1140	21817	6161	1352	1897	2068531	85.66
sample_6__Otu281.0	OceanDNA-b34540	98.94	84.04	63.34	OceanDNA-b34540_00001 megahit:MP0371_N0000015	S6C586236	798	1607	98.86	99.01	1.05	8437	3075	1347	5742	2029	741	1912	2793649	84.04
sample_6__Otu564	OceanDNA-b35253	97.06	52.95	59.83	OceanDNA-b35253_00001 megahit:Arc_Ant_N40_N0000002	S6C627336	198	3154	96.98	97.15	1.7	67355	12749	2971	2430	1071	596	1376	2519863	59.83
sample_6__Otu229.0	OceanDNA-b34793	96.68	41.95	57.4	OceanDNA-b34793_00001 megahit:SRS2350415_N0000001	S6C700449	59	2638	96.59	96.78	1.76	204499	31509	1421	2061	951	563	1263	1760642	57.4
sample_6__Otu30.0	OceanDNA-b35976	98.33	89.03	83.62	OceanDNA-b35976_00001 megahit:ERS1308812_N0000599	S6C724798	190	1	98.16	98.46	1.23	25814	8517	3297	2363193	2363193	2363193	8233	1976082	89.03
sample_6__Otu13.0	OceanDNA-b35976	98.65	91.43	76.42	OceanDNA-b35976_00001 megahit:ERS1308812_N0000599	S6C756985	190	2	98.54	98.74	0.96	25814	8517	3297	2613062	2613062	42344	8598	2029302	91.43
sample_6__Otu799.0	OceanDNA-b32153	99.93	53.18	76.73	OceanDNA-b32153_00001 megahit:SRS1791671_N0000033	S6C853247	70	2140	99.9	99.95	0.35	119611	29160	2724	1663	874	552	1100	1678831	76.73
sample_6__Otu318.0	OceanDNA-b34918	98.41	80.51	80.92	OceanDNA-b34918_00001 megahit:ERS492692_N0000064	S6C935090	90	1540	98.34	98.47	1.13	146408	35579	3464	6973	2505	841	3205	4237233	80.92
sample_6__Otu238.0	OceanDNA-b9670	97.8	78.82	74.68	OceanDNA-b9670_00001 megahit:ERS490303_N0000133	S6C938502	530	1259	97.73	97.88	1.22	16070	5396	2038	7184	2537	781	2609	3262356	78.82
sample_6__Otu1089	OceanDNA-b35063	99.3	8.03	59.26	OceanDNA-b35063_00001 megahit:ERS1309115_N0000010	S6C938613	141	679	99.2	99.41	0.81	56559	10317	2324	900	602	514	749	265462	59.26
sample_6__Otu555.0	OceanDNA-b34351	99.51	49.25	51.22	OceanDNA-b34351_00001 megahit:ERS490336_N0001835	S6C997021	1357	2887	99.45	99.56	0.77	3907	1764	1112	1681	847	550	913	1485608	51.22
sample_7__Otu30.0	OceanDNA-b35976	98.33	89.03	83.62	OceanDNA-b35976_00001 megahit:ERS1308812_N0000599	S7C1034396	190	1	98.16	98.46	1.23	25814	8517	3297	2363198	2363198	2363198	8233	1976082	89.03
sample_7__Otu40.1	OceanDNA-b32605	97.92	67.66	69.75	OceanDNA-b32605_00001 megahit:ERS489727_N0000122	S7C1049531	752	3592	97.87	97.98	1.39	16788	5499	2099	2979	1209	610	1510	3924310	69.75
sample_7__Otu255	OceanDNA-b35253	96.47	86.23	76.59	OceanDNA-b35253_00001 megahit:Arc_Ant_N40_N0000002	S7C1050013	198	10	96.35	96.61	1.75	67355	12749	2971	2055689	193957	59196	8825	4104082	86.23
sample_7__Otu1560	OceanDNA-b36421	99.87	3.08	64.02	OceanDNA-b36421_00001 megahit:ERS488791_N0000485	S7C109928	416	214	99.77	99.96	0.35	13203	5297	1473	769	575	509	723	85364	64.02
sample_7__Otu352.1	OceanDNA-b41423	98.64	73.79	49.29	OceanDNA-b41423_00001 megahit:Arc_Ant_S19_N0000588	S7C1206188	1066	1697	98.57	98.72	1.2	3825	1893	1140	4212	1638	650	1330	1781755	73.79
sample_7__Otu941	OceanDNA-b16095	99.94	28.28	70.7	OceanDNA-b16095_00001 megahit:ERS2026558_N0000122	S7C1216322	749	2527	99.92	99.97	0.4	14012	5015	1620	1175	701	526	840	1413294	70.7
sample_7__Otu13.0	OceanDNA-b35976	98.65	91.43	76.42	OceanDNA-b35976_00001 megahit:ERS1308812_N0000599	S7C1260846	190	2	98.54	98.74	0.96	25814	8517	3297	2612969	2612969	42328	8598	2029211	91.43
sample_7__Otu88.0	OceanDNA-b38651	95.32	74.01	60.8	OceanDNA-b38651_00001 megahit:ERS1309532_N0001446	S7C1383136	883	77	95.19	95.43	2.01	6094	2217	1172	167897	13141	2025	2871	2062018	74.01
sample_7__Otu338	OceanDNA-b35294	99.16	11.99	56.45	OceanDNA-b35294_00001 megahit:SRR6854588_N0000001	S7C1542924	74	1519	99.09	99.23	0.88	159651	38196	2443	927	629	517	752	588857	56.45
sample_7__Otu648.0	OceanDNA-b11444	99.74	27.25	72.45	OceanDNA-b11444_00001 megahit:ERS492471_N0000032	S7C154307	406	2349	99.71	99.78	0.59	30781	7275	1669	1159	703	530	853	1343034	72.45
sample_7__Otu211	OceanDNA-b16600	98.01	77.61	61.78	OceanDNA-b16600_00001 megahit:ERS2519958_N0000150	S7C229296	428	995	97.9	98.15	1.46	7509	3079	1707	4624	1722	701	1740	1411291	77.61
sample_7__Otu465	OceanDNA-b16054	100	3.65	51.52	OceanDNA-b16054_00001 megahit:ERS490547_N0004142	S7C284335	464	123	100	100	0	4026	1977	1179	787	570	511	679	39388	51.52
sample_7__Otu595.0	OceanDNA-b38348	99.06	59.61	41.7	OceanDNA-b38348_00001 megahit:ERS488558_N0001783	S7C378705	1189	3524	99	99.12	1.07	4701	1970	1133	2126	999	572	1053	1775167	59.61
sample_7__Otu79.0	OceanDNA-b34540	98.85	90.82	68.03	OceanDNA-b34540_00001 megahit:MP0371_N0000015	S7C388276	798	38	98.8	98.89	0.82	8437	3075	1347	339754	86306	9967	3811	3019065	90.82
sample_7__Otu1529	OceanDNA-b34266	98.49	8.47	50.25	OceanDNA-b34266_00001 megahit:SRS2350411_N0000057	S7C446350	205	1106	98.37	98.66	1.21	48601	16579	4960	913	629	518	738	377405	50.25
sample_7__Otu159	OceanDNA-b38651	95.31	66.75	56.52	OceanDNA-b38651_00001 megahit:ERS1309532_N0001446	S7C495234	883	681	95.16	95.46	2.3	6094	2217	1172	10370	3541	978	2071	1859883	66.75
sample_7__Otu50.0	OceanDNA-b34540	98.85	93.21	70.48	OceanDNA-b34540_00001 megahit:MP0371_N0000015	S7C529460	798	40	98.8	98.89	0.86	8437	3075	1347	302725	67548	13278	3882	3098408	93.21
sample_7__Otu149	OceanDNA-b34026	97.02	85.33	55.86	OceanDNA-b34026_00001 megahit:SRR6877506_N0001304	S7C580668	276	246	96.85	97.17	1.7	5855	2429	1209	11223	4137	983	2306	744877	85.33
sample_7__Otu99.0	OceanDNA-b7470	96.96	42.53	50.91	OceanDNA-b7470_00001 megahit:SRS1490777_N0000001	S7C605762	26	2042	96.83	97.1	2.04	317587	99952	1603	2244	1039	576	1314	1306538	50.91
sample_7__Otu281.0	OceanDNA-b34540	99	92.56	66.61	OceanDNA-b34540_00001 megahit:MP0371_N0000015	S7C624198	798	97	98.96	99.04	0.85	8437	3075	1347	123137	33809	4533	3770	3076991	92.56
sample_7__Otu137.0	OceanDNA-b34540	99	93.57	70.8	OceanDNA-b34540_00001 megahit:MP0371_N0000015	S7C636179	798	51	98.96	99.04	0.86	8437	3075	1347	234953	53333	9796	3825	3110529	93.57
sample_7__Otu186.0	OceanDNA-b34540	97.94	90.71	61.19	OceanDNA-b34540_00001 megahit:MP0371_N0000015	S7C697021	798	2	97.87	98	1.19	8437	3075	1347	4324225	4324225	603625	3774	3015483	90.71
sample_7__Otu235.0	OceanDNA-b39104	99.34	84.85	43.66	OceanDNA-b39104_00001 megahit:SRS1386497_N0002417	S7C735898	1205	1471	99.3	99.38	0.87	3081	1614	1098	6291	2272	750	1367	1938163	84.85
sample_7__Otu638.0	OceanDNA-b30259	99.41	62.61	48.82	OceanDNA-b30259_00001 megahit:SRS2350413_N0002538	S7C788169	1098	2334	99.35	99.48	0.9	3307	1712	1114	2134	1010	578	1027	1389661	62.61
sample_7__Otu386.0	OceanDNA-b9670	98.08	55.29	66.48	OceanDNA-b9670_00001 megahit:ERS490303_N0000133	S7C813712	530	2754	98.02	98.15	1.25	16070	5396	2038	2174	1028	580	1256	2288228	66.48
sample_7__Otu132	OceanDNA-b35170	95.67	52.57	45.61	OceanDNA-b35170_00001 megahit:MP0556_N0000648	S7C830343	753	1225	95.46	95.82	2.57	4824	2092	1170	3637	1439	656	1355	1037006	52.57
sample_7__Otu168.0	OceanDNA-b9786	98.88	9.64	53.77	OceanDNA-b9786_00001 megahit:ERS492819_N0000137	S7C84148	269	836	98.72	99.03	1.08	26190	8675	2318	933	640	519	763	312074	53.77
sample_7__Otu86.0	OceanDNA-b41423	98.44	86.06	55.29	OceanDNA-b41423_00001 megahit:Arc_Ant_S19_N0000588	S7C857998	1066	149	98.36	98.53	1.2	3825	1893	1140	59112	16849	2287	2005	2077982	86.06
sample_7__Otu169.1	OceanDNA-b10629	99.68	6.97	64.61	OceanDNA-b10629_00001 megahit:SRS3598489_N0000106	S7C891486	250	301	99.52	99.81	0.62	13390	5716	2122	854	596	514	712	124689	64.61
sample_7__Otu203	OceanDNA-b40951	99.05	37.79	67.17	OceanDNA-b40951_00001 megahit:ERS492932_N0000381	S7C93112	595	2614	99	99.1	0.92	15606	4783	1487	1407	774	541	954	1576051	67.17
sample_7__Otu800.0	OceanDNA-b41394	99.58	2.59	54	OceanDNA-b41394_00001 megahit:SRS2350417_N0000051	S7C938642	287	296	99.36	99.72	0.62	28867	8817	3234	772	573	512	684	98531	54
sample_8__Otu352.1	OceanDNA-b41423	98.73	63.69	46.88	OceanDNA-b41423_00001 megahit:Arc_Ant_S19_N0000588	S8C1001384	1066	2206	98.67	98.81	1.11	3825	1893	1140	2692	1202	603	1170	1537866	63.69
sample_8__Otu229.0	OceanDNA-b34793	96.09	63.95	69.74	OceanDNA-b34793_00001 megahit:SRS2350415_N0000001	S8C1005271	59	1818	95.99	96.19	1.92	204499	31509	1421	4193	1629	662	2155	2683714	69.74
sample_8__Otu50.0	OceanDNA-b34540	98.99	89.55	68.72	OceanDNA-b34540_00001 megahit:MP0371_N0000015	S8C103686	798	811	98.94	99.03	0.92	8437	3075	1347	11573	3850	1011	2550	2976914	89.55
sample_8__Otu137.0	OceanDNA-b34540	99	93.62	70.82	OceanDNA-b34540_00001 megahit:MP0371_N0000015	S8C115990	798	23	98.96	99.04	0.87	8437	3075	1347	350686	155630	40603	3904	3112120	93.62
sample_8__Otu40.1	OceanDNA-b32605	98.23	56.15	65.15	OceanDNA-b32605_00001 megahit:ERS489727_N0000122	S8C1176770	752	4101	98.18	98.27	1.27	16788	5499	2099	2164	1013	576	1209	3256359	65.15
sample_8__Otu149	OceanDNA-b34026	96.76	69.98	49.7	OceanDNA-b34026_00001 megahit:SRR6877506_N0001304	S8C1220921	276	627	96.56	96.96	2.17	5855	2429	1209	3910	1473	630	1566	610858	69.98
sample_8__Otu941	OceanDNA-b16095	100	0.87	58.58	OceanDNA-b16095_00001 megahit:ERS2026558_N0000122	S8C1303792	749	129	0	100	0	14012	5015	1620	694	543	502	628	43397	58.58
sample_8__Otu211	OceanDNA-b16600	97.94	73.34	60.26	OceanDNA-b16600_00001 megahit:ERS2519958_N0000150	S8C1317358	428	1170	97.79	98.08	1.56	7509	3079	1707	3615	1496	646	1556	1333615	73.34
sample_8__Otu281.0	OceanDNA-b34540	99.11	91.14	65.96	OceanDNA-b34540_00001 megahit:MP0371_N0000015	S8C1327659	798	471	99.07	99.15	0.86	8437	3075	1347	21585	6955	1425	3041	3029555	91.14
sample_8__Otu1974.1	OceanDNA-b34540	100	0.18	63.48	OceanDNA-b34540_00001 megahit:MP0371_N0000015	S8C1374292	798	17	0	100	0	8437	3075	1347	580	539	508	651	5863	63.48
sample_8__Otu465	OceanDNA-b16054	99.93	62.97	64.77	OceanDNA-b16054_00001 megahit:ERS490547_N0004142	S8C1402190	464	920	99.88	99.98	0.44	4026	1977	1179	2053	939	564	998	678843	64.77
sample_8__Otu139	OceanDNA-b34266	97.23	87.49	78.15	OceanDNA-b34266_00001 megahit:SRS2350411_N0000057	S8C1621732	205	751	97.09	97.37	1.76	48601	16579	4960	14162	4865	1218	4678	3897312	87.49
sample_8__Otu1505.0	OceanDNA-b4020	99.36	37.29	73.69	OceanDNA-b4020_00001 megahit:ERS1308985_N0000013	S8C1680549	87	3450	99.33	99.39	0.74	177934	33530	1933	1340	759	543	936	2198132	73.69
sample_8__Otu235.0	OceanDNA-b39104	99.22	94.49	46.76	OceanDNA-b39104_00001 megahit:SRS1386497_N0002417	S8C1718574	1205	15	99.17	99.27	0.9	3081	1614	1098	535631	234094	10043	1835	2158381	94.49
sample_8__Otu384.0	OceanDNA-b28156	98.04	30.42	55.44	OceanDNA-b28156_00001 megahit:ERS490643_N0000004	S8C1719131	73	2355	97.96	98.13	1.21	110373	37371	4536	1319	743	539	936	1116865	55.44
sample_8__Otu799.0	OceanDNA-b32153	99.88	28.83	71.73	OceanDNA-b32153_00001 megahit:SRS1791671_N0000033	S8C1730102	70	1600	99.83	99.93	0.47	119611	29160	2724	1198	704	527	878	910310	71.73
sample_8__Otu660	OceanDNA-b16410	98.08	50.86	32.77	OceanDNA-b16410_00001 megahit:ERS490597_N0003873	S8C1736525	376	1554	97.99	98.21	1.34	5143	2638	1633	2024	956	566	1077	587072	50.86
sample_8__Otu186.0	OceanDNA-b34540	97.94	90.71	61.19	OceanDNA-b34540_00001 megahit:MP0371_N0000015	S8C1747734	798	2	97.87	98	1.19	8437	3075	1347	4324281	4324281	603599	3774	3015483	90.71
sample_8__Otu180	OceanDNA-b16446	98.95	62.17	43.52	OceanDNA-b16446_00001 megahit:SRS1405673_N0001063	S8C1773404	661	1397	98.87	99.05	0.96	3140	1557	1071	2324	1034	581	1047	778640	62.17
sample_8__Otu2177	OceanDNA-b34266	99.11	0.75	50.2	OceanDNA-b34266_00001 megahit:SRS2350411_N0000057	S8C1773964	205	114	98.62	99.59	0.97	48601	16579	4960	684	555	505	640	33331	50.2
sample_8__Otu86.0	OceanDNA-b41423	98.44	86.2	55.39	OceanDNA-b41423_00001 megahit:Arc_Ant_S19_N0000588	S8C1868682	1066	131	98.36	98.52	1.16	3825	1893	1140	68200	21016	4816	2030	2081537	86.2
sample_8__Otu99.0	OceanDNA-b7470	95.12	67.64	64.99	OceanDNA-b7470_00001 megahit:SRS1490777_N0000001	S8C2018167	26	958	94.89	95.35	2.99	317587	99952	1603	7066	2411	808	2964	2078060	67.64
sample_8__Otu87.0	OceanDNA-b34540	98.33	73.71	54.27	OceanDNA-b34540_00001 megahit:MP0371_N0000015	S8C2020747	798	2342	98.25	98.39	1.16	8437	3075	1347	3794	1476	650	1585	2450105	73.71
sample_8__Otu1974.0	OceanDNA-b34564	99.6	3.1	54.88	OceanDNA-b34564_00001 megahit:Arc_Ant_N47_N0000317	S8C211626	285	355	99.45	99.71	0.59	29970	9459	3391	780	588	514	687	121075	54.88
sample_8__Otu800.0	OceanDNA-b41394	99.64	19.18	63.3	OceanDNA-b41394_00001 megahit:SRS2350417_N0000051	S8C211886	287	1570	99.59	99.7	0.56	28867	8817	3234	1066	662	522	802	729764	63.3
sample_8__Otu255	OceanDNA-b35253	96.46	85.8	76.28	OceanDNA-b35253_00001 megahit:Arc_Ant_N40_N0000002	S8C268290	198	135	96.33	96.59	1.75	67355	12749	2971	89365	24119	5837	7451	4083615	85.8
sample_8__Otu13.0	OceanDNA-b35976	98.64	91.35	76.38	OceanDNA-b35976_00001 megahit:ERS1308812_N0000599	S8C292640	190	35	98.53	98.74	0.96	25814	8517	3297	168691	42269	10021	7858	2027587	91.35
sample_8__Otu338	OceanDNA-b35294	98.83	36.12	63.26	OceanDNA-b35294_00001 megahit:SRR6854588_N0000001	S8C316271	74	3281	98.79	98.89	0.99	159651	38196	2443	1301	753	537	939	1774135	63.26
sample_8__Otu238.0	OceanDNA-b9670	98.3	37.37	58.59	OceanDNA-b9670_00001 megahit:ERS490303_N0000133	S8C340690	530	2796	98.23	98.37	1.19	16070	5396	2038	1522	811	547	980	1546578	58.59
sample_8__Otu595.0	OceanDNA-b38348	98.9	86.29	47.8	OceanDNA-b38348_00001 megahit:ERS488558_N0001783	S8C486935	1189	1434	98.86	98.96	1.17	4701	1970	1133	8327	2639	811	1736	2569470	86.29
sample_8__Otu61.1	OceanDNA-b30856	99.3	7.05	51.6	OceanDNA-b30856_00001 megahit:ERS1308437_N0001231	S8C517242	607	912	99.17	99.45	0.89	15122	5403	2110	872	607	518	711	309380	51.6
sample_8__Otu503	OceanDNA-b16580	98.75	35.54	60.92	OceanDNA-b16580_00001 megahit:SRR6854712_N0000051	S8C532467	464	1491	98.65	98.84	1.14	11647	3286	1309	1486	813	545	972	850597	60.92
sample_8__Otu30.0	OceanDNA-b35976	98.33	89.03	83.62	OceanDNA-b35976_00001 megahit:ERS1308812_N0000599	S8C585314	190	1	98.16	98.46	1.23	25814	8517	3297	2363200	2363200	2363200	8233	1976082	89.03
sample_8__Otu1474.0	OceanDNA-b34540	99.94	39.32	60.66	OceanDNA-b34540_00001 megahit:MP0371_N0000015	S8C61308	798	2505	99.91	99.96	0.39	8437	3075	1347	1305	757	536	902	1307213	60.66
sample_8__Otu79.0	OceanDNA-b34540	98.99	86.18	65.85	OceanDNA-b34540_00001 megahit:MP0371_N0000015	S8C617205	798	983	98.93	99.04	0.87	8437	3075	1347	9839	3180	911	2383	2864741	86.18
sample_8__Otu318.0	OceanDNA-b34918	98.78	48.2	70.46	OceanDNA-b34918_00001 megahit:ERS492692_N0000064	S8C697344	90	3464	98.74	98.82	0.95	146408	35579	3464	1760	886	554	1118	2536980	70.46
sample_8__Otu648.0	OceanDNA-b11444	99.7	19.09	70.75	OceanDNA-b11444_00001 megahit:ERS492471_N0000032	S8C760565	406	1830	99.64	99.75	0.59	30781	7275	1669	1016	668	522	802	940958	70.75
sample_8__Otu169.1	OceanDNA-b10629	99.66	2.33	65.71	OceanDNA-b10629_00001 megahit:SRS3598489_N0000106	S8C78591	250	105	99.33	99.89	0.69	13390	5716	2122	735	573	512	673	41754	65.71
sample_8__Otu203	OceanDNA-b40951	99.11	16.45	60.59	OceanDNA-b40951_00001 megahit:ERS492932_N0000381	S8C8201	595	1532	99.03	99.21	0.92	15606	4783	1487	1043	668	524	790	686054	60.59
sample_8__Otu239.0	OceanDNA-b41423	98.73	83.68	51.94	OceanDNA-b41423_00001 megahit:Arc_Ant_S19_N0000588	S8C879817	1066	462	98.64	98.82	1.18	3825	1893	1140	18912	6573	1342	1826	2020606	83.68
sample_8__Otu88.0	OceanDNA-b38651	95.32	74.03	60.81	OceanDNA-b38651_00001 megahit:ERS1309532_N0001446	S8C909730	883	77	95.19	95.43	2.01	6094	2217	1172	167927	13148	2049	2868	2062612	74.03
sample_8__Otu1525.0	OceanDNA-b10098	99.74	18.38	56.95	OceanDNA-b10098_00001 megahit:SRS3960567_N0000179	S8C953688	612	1304	99.68	99.81	0.59	8897	3853	1893	1018	657	524	764	539723	56.95
sample_9__Otu50.0	OceanDNA-b34540	98.85	93.15	70.43	OceanDNA-b34540_00001 megahit:MP0371_N0000015	S9C1072562	798	23	98.8	98.89	0.86	8437	3075	1347	381652	132791	27410	3904	3096632	93.15
sample_9__Otu352.1	OceanDNA-b41423	99.06	54.35	44.48	OceanDNA-b41423_00001 megahit:Arc_Ant_S19_N0000588	S9C1188704	1066	2525	98.99	99.14	1.06	3825	1893	1140	2032	978	568	1006	1312421	54.35
sample_9__Otu235.0	OceanDNA-b39104	99.22	94.02	46.54	OceanDNA-b39104_00001 megahit:SRS1386497_N0002417	S9C120443	1205	76	99.17	99.27	0.9	3081	1614	1098	134920	42351	8508	1816	2147496	94.02
sample_9__Otu30.0	OceanDNA-b35976	98.33	89.03	83.62	OceanDNA-b35976_00001 megahit:ERS1308812_N0000599	S9C1210445	190	1	98.16	98.46	1.23	25814	8517	3297	2363209	2363209	2363209	8233	1976082	89.03
sample_9__Otu1089	OceanDNA-b35063	99.11	64.83	72.83	OceanDNA-b35063_00001 megahit:ERS1309115_N0000010	S9C1355019	141	2435	99.07	99.16	0.87	56559	10317	2324	2154	989	570	1263	2142386	72.83
sample_9__Otu139	OceanDNA-b34266	98.09	44.79	60.58	OceanDNA-b34266_00001 megahit:SRS2350411_N0000057	S9C1400309	205	3279	98.02	98.16	1.25	48601	16579	4960	1658	869	555	1057	1995175	60.58
sample_9__Otu1179.1	OceanDNA-b34564	99.05	77.07	73.9	OceanDNA-b34564_00001 megahit:Arc_Ant_N47_N0000317	S9C1425418	285	2629	99.01	99.08	0.88	29970	9459	3391	2908	1225	604	1539	3006069	77.07
sample_9__Otu137.0	OceanDNA-b34540	99	93.64	70.83	OceanDNA-b34540_00001 megahit:MP0371_N0000015	S9C1431614	798	8	98.96	99.04	0.87	8437	3075	1347	1212126	546772	109774	3935	3112884	93.64
sample_9__Otu503	OceanDNA-b16580	98.73	18.05	55.01	OceanDNA-b16580_00001 megahit:SRR6854712_N0000051	S9C143293	464	1011	98.57	98.87	1.19	11647	3286	1309	1114	685	524	841	431856	55.01
sample_9__Otu119.0	OceanDNA-b34443	98.09	74.81	77.35	OceanDNA-b34443_00001 megahit:ERS488803_N0000052	S9C1458404	1237	1086	98.03	98.15	1.29	8066	2452	1170	9009	3134	922	2259	3518288	77.35
sample_9__Otu132	OceanDNA-b35170	95.67	64.23	52.31	OceanDNA-b35170_00001 megahit:MP0556_N0000648	S9C1461520	753	662	95.49	95.81	2.36	4824	2092	1170	7286	2717	810	1728	1267020	64.23
sample_9__Otu465	OceanDNA-b16054	99.92	3.19	52.99	OceanDNA-b16054_00001 megahit:ERS490547_N0004142	S9C1504700	464	106	99.8	100	0.24	4026	1977	1179	743	570	512	687	34355	52.99
sample_9__Otu318.0	OceanDNA-b34918	98.91	2.08	53.57	OceanDNA-b34918_00001 megahit:ERS492692_N0000064	S9C1511308	90	332	98.38	99.27	1.47	146408	35579	3464	774	579	510	686	109219	53.57
sample_9__Otu88.0	OceanDNA-b38651	95.32	74.01	60.8	OceanDNA-b38651_00001 megahit:ERS1309532_N0001446	S9C1544848	883	77	95.19	95.43	2.01	6094	2217	1172	167923	13187	1982	2871	2062018	74.01
sample_9__Otu648.0	OceanDNA-b11444	99.7	40.36	75.86	OceanDNA-b11444_00001 megahit:ERS492471_N0000032	S9C155124	406	2973	99.66	99.73	0.65	30781	7275	1669	1356	779	538	937	1989373	75.86
sample_9__Otu889.0	OceanDNA-b10069	99.48	10.49	54.07	OceanDNA-b10069_00001 megahit:SRS2350412_N0000042	S9C241931	247	773	99.4	99.58	0.68	27526	5864	1461	929	630	517	756	287644	54.07
sample_9__Otu595.0	OceanDNA-b38348	98.9	65.37	42.52	OceanDNA-b38348_00001 megahit:ERS488558_N0001783	S9C250997	1189	3307	98.83	98.98	1.24	4701	1970	1133	2613	1096	585	1158	1946519	65.37
sample_9__Otu2314	OceanDNA-b38184	99.07	10.18	56.09	OceanDNA-b38184_00001 megahit:SRS3630447_N0000001	S9C319846	28	931	98.96	99.19	0.92	406580	96934	1271	897	614	518	750	350338	56.09
sample_9__Otu281.0	OceanDNA-b34540	99.09	90.64	65.7	OceanDNA-b34540_00001 megahit:MP0371_N0000015	S9C368044	798	585	99.05	99.13	0.86	8437	3075	1347	17388	5563	1398	2913	3012891	90.64
sample_9__Otu386.0	OceanDNA-b9670	98.59	19.02	51.94	OceanDNA-b9670_00001 megahit:ERS490303_N0000133	S9C391049	530	1969	98.49	98.67	1.07	16070	5396	2038	1116	684	523	831	787110	51.94
sample_9__Otu79.0	OceanDNA-b34540	98.89	90.15	67.66	OceanDNA-b34540_00001 megahit:MP0371_N0000015	S9C441726	798	229	98.85	98.93	0.8	8437	3075	1347	44360	13585	2574	3432	2996878	90.15
sample_9__Otu119.1	OceanDNA-b34309	97.93	63.51	51.45	OceanDNA-b34309_00001 megahit:SRS992691_N0000111	S9C454541	1530	2159	97.85	98.02	1.44	3666	1785	1118	3748	1436	647	1267	2095454	63.51
sample_9__Otu238.0	OceanDNA-b9670	98.34	43.37	60.38	OceanDNA-b9670_00001 megahit:ERS490303_N0000133	S9C521079	530	2898	98.29	98.41	1.2	16070	5396	2038	1735	855	554	1072	1794941	60.38
sample_9__Otu13.0	OceanDNA-b35976	98.65	91.43	76.42	OceanDNA-b35976_00001 megahit:ERS1308812_N0000599	S9C525328	190	2	98.54	98.74	0.96	25814	8517	3297	2613065	2613065	42344	8598	2029302	91.43
sample_9__Otu211	OceanDNA-b16600	97.73	91.64	68.59	OceanDNA-b16600_00001 megahit:ERS2519958_N0000150	S9C599292	428	16	97.62	97.85	1.48	7509	3079	1707	297231	146621	22160	3884	1666296	91.64
sample_9__Otu255	OceanDNA-b35253	96.46	86.27	76.62	OceanDNA-b35253_00001 megahit:Arc_Ant_N40_N0000002	S9C655899	198	4	96.33	96.6	1.75	67355	12749	2971	5145890	88297	59198	8906	4105863	86.27
sample_9__Otu86.0	OceanDNA-b41423	98.44	86.36	55.46	OceanDNA-b41423_00001 megahit:Arc_Ant_S19_N0000588	S9C66194	1066	107	98.35	98.52	1.2	3825	1893	1140	74809	24375	5406	2050	2085403	86.36
sample_9__Otu526	OceanDNA-b34026	97.28	51.44	43.5	OceanDNA-b34026_00001 megahit:SRR6877506_N0001304	S9C670323	276	882	97.04	97.51	2.03	5855	2429	1209	2080	952	562	1145	449026	51.44
sample_9__Otu1180.0	OceanDNA-b34443	97.32	75.27	75.89	OceanDNA-b34443_00001 megahit:ERS488803_N0000052	S9C716419	1237	248	97.25	97.4	1.47	8066	2452	1170	43243	12733	2483	3113	3540047	75.89
sample_9__Otu40.1	OceanDNA-b32605	98.37	36.38	57.84	OceanDNA-b32605_00001 megahit:ERS489727_N0000122	S9C965863	752	3953	98.3	98.43	1.26	16788	5499	2099	1461	796	544	975	2109943	57.84
sample_9__Otu169.1	OceanDNA-b10629	99.8	5.73	59.11	OceanDNA-b10629_00001 megahit:SRS3598489_N0000106	S9C974325	250	273	99.65	99.92	0.52	13390	5716	2122	815	591	514	707	102540	59.11
sample_9__Otu338	OceanDNA-b35294	98.83	51.28	67.56	OceanDNA-b35294_00001 megahit:SRR6854588_N0000001	S9C984545	74	3636	98.79	98.88	1	159651	38196	2443	1702	870	557	1100	2519343	67.56
sample_0__Otu1179.1	OceanDNA-b34564	99.73	2.09	50.1	OceanDNA-b34564_00001 megahit:Arc_Ant_N47_N0000317	S0C1020019	285	263	99.53	99.88	0.51	29970	9459	3391	785	572	509	690	81475	50.1
sample_0__Otu13.0	OceanDNA-b35976	98.6	89.41	75.47	OceanDNA-b35976_00001 megahit:ERS1308812_N0000599	S0C1166669	190	350	98.49	98.69	0.92	25814	8517	3297	18167	5322	1343	4333	1984538	89.41
sample_0__Otu1487	OceanDNA-b35063	99.25	23.3	57.88	OceanDNA-b35063_00001 megahit:ERS1309115_N0000010	S0C433299	141	1732	99.17	99.32	0.77	56559	10317	2324	1129	690	528	829	770077	57.88
sample_0__Otu119.0	OceanDNA-b34443	98.69	52.36	66.7	OceanDNA-b34443_00001 megahit:ERS488803_N0000052	S0C545262	1237	2853	98.64	98.74	1.09	8066	2452	1170	2267	1062	578	1239	2462356	66.7
sample_0__Otu137.0	OceanDNA-b34540	99.01	87.52	68.33	OceanDNA-b34540_00001 megahit:MP0371_N0000015	S0C663864	798	1201	98.97	99.06	0.91	8437	3075	1347	7291	2683	840	2187	2909254	87.52
sample_0__Otu1474.0	OceanDNA-b34540	99.96	27.18	59.93	OceanDNA-b34540_00001 megahit:MP0371_N0000015	S0C68263	798	1945	99.93	99.99	0.35	8437	3075	1347	1130	692	526	817	903624	59.93
sample_0__Otu139	OceanDNA-b34266	98	56.05	65.26	OceanDNA-b34266_00001 megahit:SRS2350411_N0000057	S0C761616	205	3196	97.95	98.06	1.21	48601	16579	4960	2111	990	572	1255	2496864	65.26
sample_0__Otu1529	OceanDNA-b34266	97.49	82.19	86.21	OceanDNA-b34266_00001 megahit:SRS2350411_N0000057	S0C855521	205	1027	97.42	97.58	1.38	48601	16579	4960	8639	3151	968	3575	3661271	86.21
sample_0__Otu116.0	OceanDNA-b38348	99.32	94.41	50.18	OceanDNA-b38348_00001 megahit:ERS488558_N0001783	S0C887551	1189	519	99.28	99.36	0.81	4701	1970	1133	24972	7629	1373	2160	2811386	94.41
sample_0__Otu1180.0	OceanDNA-b34443	97.3	75.75	76.27	OceanDNA-b34443_00001 megahit:ERS488803_N0000052	S0C92327	1237	83	97.22	97.38	1.46	8066	2452	1170	121440	35780	2350	3341	3562379	76.27
sample_4__Otu352.1	OceanDNA-b41423	98.77	86.4	53.63	OceanDNA-b41423_00001 megahit:Arc_Ant_S19_N0000588	S4C100517	1066	277	98.71	98.84	1.05	3825	1893	1140	33612	10685	2025	1971	2086343	86.4
sample_4__Otu595.0	OceanDNA-b38348	98.95	66.11	43.1	OceanDNA-b38348_00001 megahit:ERS488558_N0001783	S4C1056138	1189	3308	98.88	99.02	1.15	4701	1970	1133	2549	1100	591	1137	1968437	66.11
sample_4__Otu447.1	OceanDNA-b10354	96.36	64.09	62.48	OceanDNA-b10354_00001 megahit:ERS490388_N0000001	S4C1092315	28	1985	96.22	96.49	2.14	256826	79378	9683	3623	1469	646	1855	2306837	64.09
sample_4__Otu648.0	OceanDNA-b11444	99.74	20.8	72.08	OceanDNA-b11444_00001 megahit:ERS492471_N0000032	S4C1112366	406	1908	99.7	99.78	0.54	30781	7275	1669	1060	667	525	813	1025320	72.08
sample_4__Otu238.0	OceanDNA-b9670	98.41	37.01	59.54	OceanDNA-b9670_00001 megahit:ERS490303_N0000133	S4C1177601	530	2769	98.36	98.49	1.1	16070	5396	2038	1479	798	543	971	1531661	59.54
sample_4__Otu79.0	OceanDNA-b34540	98.9	89.82	67.46	OceanDNA-b34540_00001 megahit:MP0371_N0000015	S4C125278	798	293	98.85	98.94	0.81	8437	3075	1347	33306	10730	2368	3306	2985758	89.82
sample_4__Otu50.0	OceanDNA-b34540	98.85	93.22	70.47	OceanDNA-b34540_00001 megahit:MP0371_N0000015	S4C1261291	798	1	98.8	98.89	0.86	8437	3075	1347	4397519	4397519	4397519	3972	3098934	93.22
sample_4__Otu30.0	OceanDNA-b35976	98.33	89.03	83.62	OceanDNA-b35976_00001 megahit:ERS1308812_N0000599	S4C1309438	190	1	98.16	98.46	1.23	25814	8517	3297	2363180	2363180	2363180	8233	1975991	89.03
sample_4__Otu1474.0	OceanDNA-b34540	99.86	59.32	64.36	OceanDNA-b34540_00001 megahit:MP0371_N0000015	S4C1452771	798	2910	99.84	99.89	0.41	8437	3075	1347	1766	894	558	1043	1971928	64.36
sample_4__Otu799.0	OceanDNA-b32153	100	1.99	60.96	OceanDNA-b32153_00001 megahit:SRS1791671_N0000033	S4C1518920	70	165	100	100	0	119611	29160	2724	809	573	511	697	62788	60.96
sample_4__Otu40.1	OceanDNA-b32605	98.14	56.52	65.81	OceanDNA-b32605_00001 megahit:ERS489727_N0000122	S4C1532934	752	4077	98.09	98.19	1.26	16788	5499	2099	2162	1000	579	1224	3278310	65.81
sample_4__Otu318.0	OceanDNA-b34918	99	7.62	55.67	OceanDNA-b34918_00001 megahit:ERS492692_N0000064	S4C1543333	90	1074	98.88	99.1	0.93	146408	35579	3464	908	614	515	730	401059	55.67
sample_4__Otu447.0	OceanDNA-b7442	100	0.63	50.19	OceanDNA-b7442_00001 megahit:SRS2350410_N0000272	S4C1592526	350	50	0	100	0	15404	3914	1366	689	548	509	636	14649	50.19
sample_4__Otu889.0	OceanDNA-b10069	99.28	32.19	63.15	OceanDNA-b10069_00001 megahit:SRS2350412_N0000042	S4C217873	247	1696	99.24	99.33	0.73	27526	5864	1461	1218	721	531	893	882224	63.15
sample_4__Otu180	OceanDNA-b16446	98.73	71.09	45.03	OceanDNA-b16446_00001 megahit:SRS1405673_N0001063	S4C225149	661	1135	98.64	98.82	1.04	3140	1557	1071	3441	1375	620	1140	890402	71.09
sample_4__Otu229.0	OceanDNA-b34793	96.81	35.84	53.58	OceanDNA-b34793_00001 megahit:SRS2350415_N0000001	S4C246101	59	2645	96.72	96.93	1.8	204499	31509	1421	1798	893	564	1143	1504233	53.58
sample_4__Otu338	OceanDNA-b35294	99.07	7.68	51.98	OceanDNA-b35294_00001 megahit:SRR6854588_N0000001	S4C246419	74	1091	98.95	99.18	0.91	159651	38196	2443	882	614	516	748	377312	51.98
sample_4__Otu99.0	OceanDNA-b7470	95.92	60.09	60.48	OceanDNA-b7470_00001 megahit:SRS1490777_N0000001	S4C276508	26	1467	95.78	96.08	2.53	317587	99952	1603	4091	1586	661	2107	1846116	60.48
sample_4__Otu169.1	OceanDNA-b10629	99.75	19.22	67.64	OceanDNA-b10629_00001 megahit:SRS3598489_N0000106	S4C291336	250	704	99.64	99.85	0.78	13390	5716	2122	1024	659	522	778	343949	67.64
sample_4__Otu1136.0	OceanDNA-b10075	98.6	15.14	50.04	OceanDNA-b10075_00001 megahit:ERS1308744_N0001543	S4C306793	512	1442	98.48	98.7	1.05	14766	5069	1912	1063	665	523	796	533580	50.04
sample_4__Otu119.1	OceanDNA-b34309	97.84	81.15	59.8	OceanDNA-b34309_00001 megahit:SRS992691_N0000111	S4C308734	1530	80	97.78	97.91	1.45	3666	1785	1118	144222	36427	7865	1962	2677266	81.15
sample_4__Otu88.0	OceanDNA-b38651	95.32	74.01	60.8	OceanDNA-b38651_00001 megahit:ERS1309532_N0001446	S4C335116	883	77	95.19	95.43	2.01	6094	2217	1172	167924	13210	2033	2871	2061996	74.01
sample_4__Otu13.0	OceanDNA-b35976	98.65	91.43	76.42	OceanDNA-b35976_00001 megahit:ERS1308812_N0000599	S4C34986	190	2	98.54	98.74	0.96	25814	8517	3297	2613075	2613075	42334	8598	2029302	91.43
sample_4__Otu116.0	OceanDNA-b38348	99.38	90.73	48.96	OceanDNA-b38348_00001 megahit:ERS488558_N0001783	S4C390178	1189	1238	99.35	99.42	0.81	4701	1970	1133	9659	3147	915	1851	2701769	90.73
sample_4__Otu1180.0	OceanDNA-b34443	97.35	76.11	76.58	OceanDNA-b34443_00001 megahit:ERS488803_N0000052	S4C482140	1237	26	97.28	97.42	1.48	8066	2452	1170	409302	108259	45358	3444	3579163	76.58
sample_4__Otu239.0	OceanDNA-b41423	98.63	86.09	53.05	OceanDNA-b41423_00001 megahit:Arc_Ant_S19_N0000588	S4C531328	1066	54	98.56	98.72	1.13	3825	1893	1140	133295	65007	12931	2076	2078722	86.09
sample_4__Otu800.0	OceanDNA-b41394	99.43	82.77	77.18	OceanDNA-b41394_00001 megahit:SRS2350417_N0000051	S4C539550	287	1977	99.4	99.47	0.71	28867	8817	3234	4150	1593	668	1939	3149932	82.77
sample_4__Otu281.0	OceanDNA-b34540	99.01	92.35	66.44	OceanDNA-b34540_00001 megahit:MP0371_N0000015	S4C543004	798	101	98.97	99.04	0.85	8437	3075	1347	96811	30801	8902	3712	3069890	92.35
sample_4__Otu564	OceanDNA-b35253	97.35	40.96	54.23	OceanDNA-b35253_00001 megahit:Arc_Ant_N40_N0000002	S4C643568	198	3343	97.28	97.44	1.5	67355	12749	2971	1809	898	560	1146	1949681	54.23
sample_4__Otu465	OceanDNA-b16054	99.99	46	60.61	OceanDNA-b16054_00001 megahit:ERS490547_N0004142	S4C705980	464	883	99.94	100.04	0.39	4026	1977	1179	1515	780	549	901	495842	60.61
sample_4__Otu119.0	OceanDNA-b34443	97.97	79.72	80.56	OceanDNA-b34443_00001 megahit:ERS488803_N0000052	S4C70764	1237	10	97.91	98.04	1.3	8066	2452	1170	1310819	304720	78730	3650	3748919	80.56
sample_4__Otu255	OceanDNA-b35253	97.46	42.32	54.68	OceanDNA-b35253_00001 megahit:Arc_Ant_N40_N0000002	S4C777785	198	3464	97.39	97.53	1.46	67355	12749	2971	1799	891	557	1123	2014150	54.68
sample_4__Otu968.0	OceanDNA-b34540	99.38	53.5	52.43	OceanDNA-b34540_00001 megahit:MP0371_N0000015	S4C824682	798	3164	99.34	99.43	0.82	8437	3075	1347	1812	900	560	1056	1778480	53.5
sample_4__Otu139	OceanDNA-b34266	98.42	15.87	50.69	OceanDNA-b34266_00001 megahit:SRS2350411_N0000057	S4C847429	205	1883	98.33	98.53	1.12	48601	16579	4960	1073	663	523	804	707114	50.69
sample_4__Otu1560	OceanDNA-b36421	99.61	1.89	61.42	OceanDNA-b36421_00001 megahit:ERS488791_N0000485	S4C901945	416	142	99.41	99.78	0.48	13203	5297	1473	752	553	512	672	52490	61.42
sample_4__Otu186.0	OceanDNA-b34540	98.42	63.8	51.44	OceanDNA-b34540_00001 megahit:MP0371_N0000015	S4C944094	798	2855	98.35	98.48	1.21	8437	3075	1347	2636	1156	601	1328	2120860	63.8
sample_4__Otu86.0	OceanDNA-b41423	98.44	86.54	55.54	OceanDNA-b41423_00001 megahit:Arc_Ant_S19_N0000588	S4C980439	1066	33	98.36	98.52	1.2	3825	1893	1140	306041	85241	16977	2083	2089750	86.54
sample_4__Otu526	OceanDNA-b34026	96.85	85.56	55.91	OceanDNA-b34026_00001 megahit:SRR6877506_N0001304	S4C999626	276	217	96.68	97	1.74	5855	2429	1209	14160	4145	1130	2348	746883	85.56
sample_7__Otu1180.0	OceanDNA-b34443	97.6	64.32	68.67	OceanDNA-b34443_00001 megahit:ERS488803_N0000052	S7C1591286	1237	1873	97.53	97.69	1.53	8066	2452	1170	4908	1773	689	1692	3024964	68.67
sample_7__Otu1179.1	OceanDNA-b34564	99.32	23.54	60.29	OceanDNA-b34564_00001 megahit:Arc_Ant_N47_N0000317	S7C1631470	285	2008	99.25	99.38	0.81	29970	9459	3391	1118	673	525	834	918250	60.29
sample_7__Otu1240.0	OceanDNA-b34745	97.58	43.21	51.33	OceanDNA-b34745_00001 megahit:ERS1309836_N0000091	S7C293067	104	3034	97.5	97.67	1.44	75766	26145	8614	1720	881	560	1108	1616658	51.33
sample_7__Otu1089	OceanDNA-b35063	99.5	12.13	59.09	OceanDNA-b35063_00001 megahit:ERS1309115_N0000010	S7C346857	141	970	99.43	99.56	0.61	56559	10317	2324	975	638	522	785	400712	59.09
sample_7__Otu119.0	OceanDNA-b34443	98.52	62.01	70.81	OceanDNA-b34443_00001 megahit:ERS488803_N0000052	S7C374480	1237	2425	98.46	98.58	1.16	8066	2452	1170	3201	1331	621	1430	2916171	70.81
sample_7__Otu116.0	OceanDNA-b38348	99.08	82.6	46.67	OceanDNA-b38348_00001 megahit:ERS488558_N0001783	S7C683432	1189	2276	99.03	99.12	0.89	4701	1970	1133	4744	1751	694	1470	2459655	82.6
sample_8__Otu116.0	OceanDNA-b38348	99.34	89.9	48.77	OceanDNA-b38348_00001 megahit:ERS488558_N0001783	S8C1150602	1189	1486	99.3	99.38	0.86	4701	1970	1133	7880	2684	811	1769	2676968	89.9
sample_8__Otu119.0	OceanDNA-b34443	98.99	26.53	57.33	OceanDNA-b34443_00001 megahit:ERS488803_N0000052	S8C1175951	1237	2612	98.93	99.06	0.97	8066	2452	1170	1261	731	535	859	1247606	57.33
sample_8__Otu1179.1	OceanDNA-b34564	99.11	64.56	70.76	OceanDNA-b34564_00001 megahit:Arc_Ant_N47_N0000317	S8C1775543	285	3005	99.07	99.14	0.85	29970	9459	3391	2087	957	568	1221	2517845	70.76
sample_8__Otu1180.0	OceanDNA-b34443	98.18	36.45	55.14	OceanDNA-b34443_00001 megahit:ERS488803_N0000052	S8C1776385	1237	2973	98.1	98.26	1.32	8066	2452	1170	1749	874	554	1027	1714149	55.14
sample_8__Otu1200.0	OceanDNA-b38507	98.94	74.26	55.13	OceanDNA-b38507_00001 megahit:SRR6869391_N0000572	S8C274223	666	2433	98.88	99	1.08	10527	3773	1307	3714	1467	639	1610	2552398	74.26
sample_8__Otu1136.0	OceanDNA-b10075	98.35	51.26	64.65	OceanDNA-b10075_00001 megahit:ERS1308744_N0001543	S8C396737	512	2384	98.28	98.41	1.18	14766	5069	1912	1977	964	580	1146	1806437	64.65
sample_9__Otu1974.0	OceanDNA-b34564	99.17	7.83	55.69	OceanDNA-b34564_00001 megahit:Arc_Ant_N47_N0000317	S9C1019113	285	834	99.03	99.34	1.03	29970	9459	3391	862	605	513	716	305313	55.69
sample_9__Otu1529	OceanDNA-b34266	98.28	19.44	58.85	OceanDNA-b34266_00001 megahit:SRS2350411_N0000057	S9C1552226	205	1920	98.16	98.37	1.21	48601	16579	4960	1119	684	526	847	866038	58.85
sample_9__Otu186.0	OceanDNA-b34540	97.94	90.71	61.19	OceanDNA-b34540_00001 megahit:MP0371_N0000015	S9C255280	798	2	97.87	98	1.19	8437	3075	1347	4324276	4324276	603649	3774	3015483	90.71
sample_9__Otu149	OceanDNA-b34026	96.82	89.65	57.97	OceanDNA-b34026_00001 megahit:SRR6877506_N0001304	S9C399419	276	67	96.65	96.97	1.75	5855	2429	1209	41022	13903	3778	2825	782620	89.65
sample_9__Otu1505.0	OceanDNA-b4020	99.39	25.06	69.92	OceanDNA-b4020_00001 megahit:ERS1308985_N0000013	S9C464300	87	2753	99.35	99.44	0.69	177934	33530	1933	1100	696	529	842	1477430	69.92
sample_9__Otu203	OceanDNA-b40951	99.09	22.38	62.26	OceanDNA-b40951_00001 megahit:ERS492932_N0000381	S9C574184	595	1963	99.04	99.15	0.9	15606	4783	1487	1103	680	524	824	933542	62.26
sample_9__Otu1487	OceanDNA-b35063	99.61	2.23	50.56	OceanDNA-b35063_00001 megahit:ERS1309115_N0000010	S9C612936	141	241	99.36	99.79	0.63	56559	10317	2324	739	569	510	696	73835	50.56

### Sheet: cami-oceandna-clf-performance
# Read assignment classification performance for Salmon using out-of-sample genome catalog (OceanDNA)
dataset	id_sample	cami_genome	represented	n_reads	n_assigned	assignment_rate	oceandna_target	n_correct	accuracy	accuracy_of_assigned
Marine	sample_3	sample_3__Otu332	TRUE	13310	474	0.0356123	OceanDNA-a406	413	0.0310293	0.871308
Marine	sample_0	sample_0__Otu889.0	TRUE	8745	692	0.0791309	OceanDNA-b10069	692	0.0791309	1
Marine	sample_3	sample_3__Otu889.0	TRUE	16410	1385	0.0843998	OceanDNA-b10069	1384	0.0843388	0.999278
Marine	sample_4	sample_4__Otu889.0	TRUE	15326	1250	0.0815607	OceanDNA-b10069	1249	0.0814955	0.9992
Marine	sample_5	sample_5__Otu889.0	TRUE	2944	250	0.0849185	OceanDNA-b10069	250	0.0849185	1
Marine	sample_9	sample_9__Otu889.0	TRUE	8739	702	0.0803296	OceanDNA-b10069	701	0.0802151	0.998575
Marine	sample_1	sample_1__Otu1136.0	TRUE	18517	947	0.0511422	OceanDNA-b10075	931	0.0502781	0.983105
Marine	sample_3	sample_3__Otu1136.0	TRUE	16945	892	0.0526409	OceanDNA-b10075	873	0.0515196	0.9787
Marine	sample_4	sample_4__Otu1136.0	TRUE	13565	709	0.0522669	OceanDNA-b10075	695	0.0512348	0.980254
Marine	sample_8	sample_8__Otu1136.0	TRUE	29716	1564	0.0526316	OceanDNA-b10075	1524	0.0512855	0.974425
Marine	sample_3	sample_3__Otu1525.0	TRUE	8973	599	0.0667558	OceanDNA-b10098	598	0.0666444	0.998331
Marine	sample_5	sample_5__Otu1525.0	TRUE	6440	453	0.0703416	OceanDNA-b10098	453	0.0703416	1
Marine	sample_6	sample_6__Otu1525.0	TRUE	7939	513	0.0646177	OceanDNA-b10098	513	0.0646177	1
Marine	sample_8	sample_8__Otu1525.0	TRUE	12240	796	0.0650327	OceanDNA-b10098	795	0.064951	0.998744
Marine	sample_4	sample_4__Otu447.1	TRUE	45309	1676	0.0369904	OceanDNA-b10354	1648	0.0363725	0.983294
Marine	sample_1	sample_1__Otu169.1	TRUE	2324	232	0.0998279	OceanDNA-b10629	232	0.0998279	1
Marine	sample_2	sample_2__Otu169.1	TRUE	14185	1384	0.0975679	OceanDNA-b10629	1383	0.0974974	0.999277
Marine	sample_3	sample_3__Otu169.1	TRUE	12762	1266	0.0992008	OceanDNA-b10629	1264	0.099044	0.99842
Marine	sample_4	sample_4__Otu169.1	TRUE	6811	700	0.102775	OceanDNA-b10629	700	0.102775	1
Marine	sample_5	sample_5__Otu169.1	TRUE	11776	1175	0.0997792	OceanDNA-b10629	1174	0.0996943	0.999149
Marine	sample_6	sample_6__Otu169.1	TRUE	12904	1276	0.0988841	OceanDNA-b10629	1276	0.0988841	1
Marine	sample_7	sample_7__Otu169.1	TRUE	4020	410	0.10199	OceanDNA-b10629	409	0.101741	0.997561
Marine	sample_8	sample_8__Otu169.1	TRUE	2487	247	0.0993164	OceanDNA-b10629	247	0.0993164	1
Marine	sample_9	sample_9__Otu169.1	TRUE	3883	398	0.102498	OceanDNA-b10629	398	0.102498	1
Marine	sample_0	sample_0__Otu648.0	TRUE	6947	493	0.0709659	OceanDNA-b11444	489	0.0703901	0.991886
Marine	sample_1	sample_1__Otu648.0	TRUE	8309	602	0.0724516	OceanDNA-b11444	597	0.0718498	0.991694
Marine	sample_2	sample_2__Otu648.0	TRUE	20285	1502	0.0740449	OceanDNA-b11444	1493	0.0736012	0.994008
Marine	sample_3	sample_3__Otu648.0	TRUE	48881	3529	0.0721957	OceanDNA-b11444	3509	0.0717866	0.994333
Marine	sample_4	sample_4__Otu648.0	TRUE	18261	1277	0.0699305	OceanDNA-b11444	1268	0.0694376	0.992952
Marine	sample_5	sample_5__Otu648.0	TRUE	18710	1409	0.0753073	OceanDNA-b11444	1398	0.0747194	0.992193
Marine	sample_6	sample_6__Otu648.0	TRUE	34597	2515	0.0726942	OceanDNA-b11444	2497	0.0721739	0.992843
Marine	sample_7	sample_7__Otu648.0	TRUE	21558	1593	0.0738937	OceanDNA-b11444	1588	0.0736617	0.996861
Marine	sample_8	sample_8__Otu648.0	TRUE	17780	1320	0.0742407	OceanDNA-b11444	1315	0.0739595	0.996212
Marine	sample_9	sample_9__Otu648.0	TRUE	27766	2036	0.0733271	OceanDNA-b11444	2025	0.0729309	0.994597
Marine	sample_0	sample_0__Otu465	TRUE	17603	1579	0.0897006	OceanDNA-b16054	1569	0.0891325	0.993667
Marine	sample_1	sample_1__Otu465	TRUE	7018	602	0.0857794	OceanDNA-b16054	600	0.0854944	0.996678
Marine	sample_2	sample_2__Otu465	TRUE	2855	255	0.089317	OceanDNA-b16054	254	0.0889667	0.996078
Marine	sample_3	sample_3__Otu465	TRUE	12844	1091	0.0849424	OceanDNA-b16054	1088	0.0847088	0.99725
Marine	sample_4	sample_4__Otu465	TRUE	8569	745	0.0869413	OceanDNA-b16054	742	0.0865912	0.995973
Marine	sample_7	sample_7__Otu465	TRUE	2023	178	0.0879881	OceanDNA-b16054	177	0.0874938	0.994382
Marine	sample_8	sample_8__Otu465	TRUE	11263	981	0.0870994	OceanDNA-b16054	979	0.0869218	0.997961
Marine	sample_9	sample_9__Otu465	TRUE	1954	155	0.0793245	OceanDNA-b16054	155	0.0793245	1
Marine	sample_0	sample_0__Otu941	TRUE	7368	620	0.0841477	OceanDNA-b16095	620	0.0841477	1
Marine	sample_2	sample_2__Otu941	TRUE	10752	936	0.0870536	OceanDNA-b16095	936	0.0870536	1
Marine	sample_3	sample_3__Otu941	TRUE	13824	1149	0.0831163	OceanDNA-b16095	1149	0.0831163	1
Marine	sample_7	sample_7__Otu941	TRUE	22863	1984	0.0867778	OceanDNA-b16095	1984	0.0867778	1
Marine	sample_8	sample_8__Otu941	TRUE	4713	416	0.0882665	OceanDNA-b16095	416	0.0882665	1
Marine	sample_2	sample_2__Otu501	TRUE	17603	487	0.0276657	OceanDNA-b16310	487	0.0276657	1
Marine	sample_0	sample_0__Otu660	TRUE	19592	874	0.04461	OceanDNA-b16410	874	0.04461	1
Marine	sample_1	sample_1__Otu660	TRUE	31246	1298	0.0415413	OceanDNA-b16410	1294	0.0414133	0.996918
Marine	sample_2	sample_2__Otu660	TRUE	33376	1528	0.0457814	OceanDNA-b16410	1527	0.0457514	0.999346
Marine	sample_8	sample_8__Otu660	TRUE	18804	895	0.0475963	OceanDNA-b16410	894	0.0475431	0.998883
Marine	sample_2	sample_2__Otu180	TRUE	17601	797	0.0452815	OceanDNA-b16446	795	0.0451679	0.997491
Marine	sample_3	sample_3__Otu180	TRUE	25444	1190	0.0467694	OceanDNA-b16446	1184	0.0465336	0.994958
Marine	sample_4	sample_4__Otu180	TRUE	23763	1120	0.0471321	OceanDNA-b16446	1118	0.0470479	0.998214
Marine	sample_6	sample_6__Otu180	TRUE	22512	1020	0.0453092	OceanDNA-b16446	1018	0.0452203	0.998039
Marine	sample_8	sample_8__Otu180	TRUE	19283	943	0.0489032	OceanDNA-b16446	940	0.0487476	0.996819
Marine	sample_2	sample_2__Otu252	TRUE	22099	780	0.0352957	OceanDNA-b16562	702	0.0317661	0.9
Marine	sample_0	sample_0__Otu503	TRUE	67333	5870	0.0871786	OceanDNA-b16580	5808	0.0862579	0.989438
Marine	sample_1	sample_1__Otu503	TRUE	26845	2353	0.0876513	OceanDNA-b16580	2331	0.0868318	0.99065
Marine	sample_2	sample_2__Otu503	TRUE	9362	841	0.0898312	OceanDNA-b16580	831	0.0887631	0.988109
Marine	sample_3	sample_3__Otu503	TRUE	7520	653	0.0868351	OceanDNA-b16580	645	0.0857713	0.987749
Marine	sample_8	sample_8__Otu503	TRUE	14361	1205	0.0839078	OceanDNA-b16580	1186	0.0825848	0.984232
Marine	sample_9	sample_9__Otu503	TRUE	9612	820	0.08531	OceanDNA-b16580	809	0.0841656	0.986585
Marine	sample_5	sample_5__Otu211	TRUE	93074	6432	0.0691063	OceanDNA-b16600	6249	0.0671401	0.971549
Marine	sample_6	sample_6__Otu211	TRUE	81956	5577	0.0680487	OceanDNA-b16600	5457	0.0665845	0.978483
Marine	sample_7	sample_7__Otu211	TRUE	30642	2071	0.067587	OceanDNA-b16600	2019	0.06589	0.974891
Marine	sample_8	sample_8__Otu211	TRUE	27377	1906	0.0696205	OceanDNA-b16600	1860	0.0679402	0.975866
Marine	sample_9	sample_9__Otu211	TRUE	82219	5553	0.0675391	OceanDNA-b16600	5445	0.0662256	0.980551
Marine	sample_1	sample_1__Otu1221	TRUE	12569	998	0.0794017	OceanDNA-b16609	973	0.0774127	0.97495
Marine	sample_1	sample_1__Otu1108.1	TRUE	10245	771	0.0752562	OceanDNA-b25902	763	0.0744754	0.989624
Marine	sample_3	sample_3__Otu1108.1	TRUE	804	70	0.0870647	OceanDNA-b25902	69	0.0858209	0.985714
Marine	sample_0	sample_0__Otu384.0	TRUE	28091	2008	0.071482	OceanDNA-b28156	1984	0.0706276	0.988048
Marine	sample_2	sample_2__Otu384.0	TRUE	65617	4760	0.0725422	OceanDNA-b28156	4722	0.0719631	0.992017
Marine	sample_3	sample_3__Otu384.0	TRUE	23717	1683	0.0709618	OceanDNA-b28156	1667	0.0702871	0.990493
Marine	sample_8	sample_8__Otu384.0	TRUE	21567	1567	0.0726573	OceanDNA-b28156	1552	0.0719618	0.990428
Marine	sample_7	sample_7__Otu638.0	TRUE	30784	1497	0.0486292	OceanDNA-b30259	1443	0.046875	0.963928
Marine	sample_8	sample_8__Otu61.1	TRUE	12087	802	0.0663523	OceanDNA-b30856	801	0.0662695	0.998753
Marine	sample_4	sample_4__Otu799.0	TRUE	4005	417	0.10412	OceanDNA-b32153	410	0.102372	0.983213
Marine	sample_6	sample_6__Otu799.0	TRUE	22760	2499	0.109798	OceanDNA-b32153	2441	0.10725	0.976791
Marine	sample_8	sample_8__Otu799.0	TRUE	14622	1635	0.111818	OceanDNA-b32153	1588	0.108603	0.971254
Marine	sample_0	sample_0__Otu40.1	TRUE	201758	9961	0.049371	OceanDNA-b32605	9896	0.0490489	0.993475
Marine	sample_1	sample_1__Otu40.1	TRUE	45248	2189	0.0483778	OceanDNA-b32605	2164	0.0478253	0.988579
Marine	sample_2	sample_2__Otu40.1	TRUE	76710	3723	0.0485334	OceanDNA-b32605	3696	0.0481815	0.992748
Marine	sample_3	sample_3__Otu40.1	TRUE	52250	2550	0.0488038	OceanDNA-b32605	2538	0.0485742	0.995294
Marine	sample_4	sample_4__Otu40.1	TRUE	53404	2596	0.0486106	OceanDNA-b32605	2576	0.0482361	0.992296
Marine	sample_7	sample_7__Otu40.1	TRUE	65221	3179	0.048742	OceanDNA-b32605	3152	0.048328	0.991507
Marine	sample_8	sample_8__Otu40.1	TRUE	53790	2617	0.0486522	OceanDNA-b32605	2592	0.0481874	0.990447
Marine	sample_9	sample_9__Otu40.1	TRUE	37801	1843	0.0487553	OceanDNA-b32605	1834	0.0485172	0.995117
Marine	sample_3	sample_3__Otu526	TRUE	19768	1399	0.0707709	OceanDNA-b34026	1193	0.0603501	0.852752
Marine	sample_4	sample_4__Otu526	TRUE	24084	1605	0.0666418	OceanDNA-b34026	1357	0.0563445	0.845483
Marine	sample_7	sample_7__Otu149	TRUE	22745	1543	0.0678391	OceanDNA-b34026	1315	0.0578149	0.852236
Marine	sample_8	sample_8__Otu149	TRUE	15244	975	0.0639596	OceanDNA-b34026	819	0.0537261	0.84
Marine	sample_9	sample_9__Otu149	TRUE	31130	2046	0.0657244	OceanDNA-b34026	1728	0.0555092	0.844575
Marine	sample_9	sample_9__Otu526	TRUE	10985	736	0.0670005	OceanDNA-b34026	621	0.0565316	0.84375
Marine	sample_0	sample_0__Otu139	TRUE	40965	2431	0.0593433	OceanDNA-b34266	2395	0.0584645	0.985191
Marine	sample_0	sample_0__Otu1529	TRUE	70509	4893	0.0693954	OceanDNA-b34266	4831	0.0685161	0.987329
Marine	sample_1	sample_1__Otu139	TRUE	40831	2441	0.059783	OceanDNA-b34266	2407	0.0589503	0.986071
Marine	sample_1	sample_1__Otu2177	TRUE	21078	1492	0.0707847	OceanDNA-b34266	1472	0.0698358	0.986595
Marine	sample_2	sample_2__Otu139	TRUE	49840	3063	0.0614567	OceanDNA-b34266	3012	0.0604334	0.98335
Marine	sample_2	sample_2__Otu1529	TRUE	34301	2292	0.0668202	OceanDNA-b34266	2269	0.0661497	0.989965
Marine	sample_2	sample_2__Otu761	TRUE	52545	3581	0.0681511	OceanDNA-b34266	3543	0.0674279	0.989388
Marine	sample_3	sample_3__Otu139	TRUE	57648	3458	0.0599847	OceanDNA-b34266	3419	0.0593082	0.988722
Marine	sample_3	sample_3__Otu1529	TRUE	2763	207	0.0749186	OceanDNA-b34266	204	0.0738328	0.985507
Marine	sample_4	sample_4__Otu139	TRUE	17947	1076	0.0599543	OceanDNA-b34266	1061	0.0591185	0.986059
Marine	sample_5	sample_5__Otu139	TRUE	50568	3035	0.0600182	OceanDNA-b34266	2990	0.0591283	0.985173
Marine	sample_6	sample_6__Otu761	TRUE	9961	712	0.0714788	OceanDNA-b34266	706	0.0708764	0.991573
Marine	sample_7	sample_7__Otu1529	TRUE	12154	852	0.0701004	OceanDNA-b34266	847	0.069689	0.994131
Marine	sample_8	sample_8__Otu139	TRUE	91739	5581	0.0608356	OceanDNA-b34266	5499	0.0599418	0.985307
Marine	sample_8	sample_8__Otu2177	TRUE	3758	264	0.0702501	OceanDNA-b34266	261	0.0694518	0.988636
Marine	sample_9	sample_9__Otu139	TRUE	34113	1957	0.0573682	OceanDNA-b34266	1934	0.0566939	0.988247
Marine	sample_9	sample_9__Otu1529	TRUE	17616	1191	0.067609	OceanDNA-b34266	1176	0.0667575	0.987406
Marine	sample_4	sample_4__Otu119.1	TRUE	123059	5346	0.0434426	OceanDNA-b34309	4225	0.0343331	0.790311
Marine	sample_5	sample_5__Otu119.1	TRUE	39544	1760	0.0445074	OceanDNA-b34309	1366	0.0345438	0.776136
Marine	sample_9	sample_9__Otu119.1	TRUE	51031	2215	0.043405	OceanDNA-b34309	1755	0.0343909	0.792325
Marine	sample_6	sample_6__Otu555.0	TRUE	30072	1564	0.0520085	OceanDNA-b34351	1535	0.0510442	0.981458
Marine	sample_3	sample_3__Otu1977.0	TRUE	2852	156	0.0546985	OceanDNA-b34384	150	0.0525947	0.961538
Marine	sample_0	sample_0__Otu1180.0	TRUE	126656	6708	0.0529624	OceanDNA-b34443	5348	0.0422246	0.797257
Marine	sample_0	sample_0__Otu119.0	TRUE	40173	2530	0.0629776	OceanDNA-b34443	2007	0.0499589	0.793281
Marine	sample_1	sample_1__Otu1180.0	TRUE	60596	3121	0.051505	OceanDNA-b34443	2492	0.0411248	0.798462
Marine	sample_2	sample_2__Otu1180.0	TRUE	92459	4938	0.0534075	OceanDNA-b34443	3952	0.0427433	0.800324
Marine	sample_3	sample_3__Otu1180.0	TRUE	56442	3022	0.0535417	OceanDNA-b34443	2431	0.0430708	0.804434
Marine	sample_3	sample_3__Otu119.0	TRUE	18845	1218	0.0646325	OceanDNA-b34443	989	0.0524808	0.811987
Marine	sample_4	sample_4__Otu1180.0	TRUE	155369	8248	0.0530865	OceanDNA-b34443	6586	0.0423894	0.798497
Marine	sample_4	sample_4__Otu119.0	TRUE	176001	11476	0.0652042	OceanDNA-b34443	9215	0.0523577	0.80298
Marine	sample_5	sample_5__Otu1180.0	TRUE	42639	2232	0.0523464	OceanDNA-b34443	1785	0.0418631	0.799731
Marine	sample_5	sample_5__Otu119.0	TRUE	56557	3695	0.0653323	OceanDNA-b34443	2962	0.0523719	0.801624
Marine	sample_6	sample_6__Otu1180.0	TRUE	31539	1665	0.0527918	OceanDNA-b34443	1356	0.0429944	0.814414
Marine	sample_6	sample_6__Otu119.0	TRUE	42439	2718	0.0640449	OceanDNA-b34443	2200	0.0518391	0.809419
Marine	sample_7	sample_7__Otu1180.0	TRUE	58958	3027	0.0513416	OceanDNA-b34443	2437	0.0413345	0.805088
Marine	sample_7	sample_7__Otu119.0	TRUE	49112	3163	0.0644038	OceanDNA-b34443	2548	0.0518814	0.805564
Marine	sample_8	sample_8__Otu1180.0	TRUE	32416	1691	0.0521656	OceanDNA-b34443	1347	0.0415536	0.79657
Marine	sample_8	sample_8__Otu119.0	TRUE	23368	1482	0.0634201	OceanDNA-b34443	1187	0.050796	0.800945
Marine	sample_9	sample_9__Otu1180.0	TRUE	107575	5608	0.0521311	OceanDNA-b34443	4517	0.0419893	0.805456
Marine	sample_9	sample_9__Otu119.0	TRUE	72986	4825	0.0661086	OceanDNA-b34443	3861	0.0529006	0.800207
Marine	sample_0	sample_0__Otu137.0	TRUE	65468	4424	0.067575	OceanDNA-b34540	4062	0.0620456	0.918174
Marine	sample_0	sample_0__Otu1474.0	TRUE	18117	1406	0.0776067	OceanDNA-b34540	1308	0.0721974	0.930299
Marine	sample_0	sample_0__Otu186.0	TRUE	193594	9686	0.0500325	OceanDNA-b34540	9107	0.0470417	0.940223
Marine	sample_0	sample_0__Otu1974.1	TRUE	2051	140	0.0682594	OceanDNA-b34540	128	0.0624086	0.914286
Marine	sample_0	sample_0__Otu50.0	TRUE	89357	5990	0.0670345	OceanDNA-b34540	5521	0.0617859	0.921703
Marine	sample_0	sample_0__Otu79.0	TRUE	64863	4407	0.0679432	OceanDNA-b34540	4053	0.0624855	0.919673
Marine	sample_0	sample_0__Otu87.0	TRUE	53876	2770	0.0514144	OceanDNA-b34540	2587	0.0480177	0.933935
Marine	sample_1	sample_1__Otu137.0	TRUE	99658	6829	0.0685244	OceanDNA-b34540	6311	0.0633266	0.924147
Marine	sample_1	sample_1__Otu1474.0	TRUE	21629	1640	0.0758241	OceanDNA-b34540	1510	0.0698137	0.920732
Marine	sample_1	sample_1__Otu186.0	TRUE	143722	7286	0.0506951	OceanDNA-b34540	6799	0.0473066	0.933159
Marine	sample_1	sample_1__Otu50.0	TRUE	128253	8683	0.0677021	OceanDNA-b34540	8040	0.0626886	0.925947
Marine	sample_1	sample_1__Otu79.0	TRUE	30172	2002	0.0663529	OceanDNA-b34540	1830	0.0606523	0.914086
Marine	sample_1	sample_1__Otu87.0	TRUE	40275	1996	0.0495593	OceanDNA-b34540	1896	0.0470764	0.9499
Marine	sample_2	sample_2__Otu137.0	TRUE	69506	4686	0.0674186	OceanDNA-b34540	4308	0.0619803	0.919334
Marine	sample_2	sample_2__Otu1474.0	TRUE	26406	1993	0.0754753	OceanDNA-b34540	1855	0.0702492	0.930758
Marine	sample_2	sample_2__Otu186.0	TRUE	155941	7790	0.0499548	OceanDNA-b34540	7334	0.0470306	0.941463
Marine	sample_2	sample_2__Otu281.0	TRUE	36573	2362	0.0645832	OceanDNA-b34540	2190	0.0598802	0.92718
Marine	sample_2	sample_2__Otu50.0	TRUE	113065	7509	0.0664131	OceanDNA-b34540	6904	0.0610622	0.91943
Marine	sample_2	sample_2__Otu79.0	TRUE	31568	2165	0.0685821	OceanDNA-b34540	1967	0.0623099	0.908545
Marine	sample_2	sample_2__Otu87.0	TRUE	49162	2458	0.049998	OceanDNA-b34540	2314	0.0470689	0.941416
Marine	sample_3	sample_3__Otu137.0	TRUE	50252	3433	0.0683157	OceanDNA-b34540	3183	0.0633408	0.927177
Marine	sample_3	sample_3__Otu1474.0	TRUE	16964	1222	0.0720349	OceanDNA-b34540	1141	0.0672601	0.933715
Marine	sample_3	sample_3__Otu186.0	TRUE	112732	5632	0.0499592	OceanDNA-b34540	5304	0.0470496	0.941761
Marine	sample_3	sample_3__Otu198.0	TRUE	32030	2152	0.067187	OceanDNA-b34540	1915	0.0597877	0.88987
Marine	sample_3	sample_3__Otu50.0	TRUE	108981	7359	0.0675255	OceanDNA-b34540	6770	0.0621209	0.919962
Marine	sample_3	sample_3__Otu79.0	TRUE	55784	3742	0.0670802	OceanDNA-b34540	3438	0.0616306	0.91876
Marine	sample_3	sample_3__Otu87.0	TRUE	60023	3087	0.0514303	OceanDNA-b34540	2900	0.0483148	0.939423
Marine	sample_4	sample_4__Otu1474.0	TRUE	31708	2452	0.0773306	OceanDNA-b34540	2273	0.0716854	0.926998
Marine	sample_4	sample_4__Otu186.0	TRUE	46794	2399	0.0512673	OceanDNA-b34540	2237	0.0478053	0.932472
Marine	sample_4	sample_4__Otu281.0	TRUE	126213	8163	0.0646764	OceanDNA-b34540	7557	0.059875	0.925763
Marine	sample_4	sample_4__Otu50.0	TRUE	328840	22108	0.0672303	OceanDNA-b34540	20335	0.0618386	0.919803
Marine	sample_4	sample_4__Otu79.0	TRUE	101033	6766	0.0669682	OceanDNA-b34540	6205	0.0614156	0.917085
Marine	sample_4	sample_4__Otu968.0	TRUE	35121	2099	0.0597648	OceanDNA-b34540	1930	0.0549529	0.919485
Marine	sample_5	sample_5__Otu137.0	TRUE	64111	4441	0.0692705	OceanDNA-b34540	4117	0.0642167	0.927043
Marine	sample_5	sample_5__Otu1474.0	TRUE	4058	324	0.0798423	OceanDNA-b34540	306	0.0754066	0.944444
Marine	sample_5	sample_5__Otu186.0	TRUE	211254	10554	0.0499588	OceanDNA-b34540	9908	0.0469009	0.938791
Marine	sample_5	sample_5__Otu198.0	TRUE	20897	1441	0.0689573	OceanDNA-b34540	1282	0.0613485	0.88966
Marine	sample_5	sample_5__Otu281.0	TRUE	122291	7906	0.0646491	OceanDNA-b34540	7287	0.0595874	0.921705
Marine	sample_5	sample_5__Otu50.0	TRUE	148406	10071	0.0678611	OceanDNA-b34540	9300	0.0626659	0.923444
Marine	sample_5	sample_5__Otu79.0	TRUE	58228	3885	0.0667205	OceanDNA-b34540	3540	0.0607955	0.911197
Marine	sample_6	sample_6__Otu137.0	TRUE	88907	6122	0.0688585	OceanDNA-b34540	5673	0.0638082	0.926658
Marine	sample_6	sample_6__Otu1474.0	TRUE	20039	1544	0.0770498	OceanDNA-b34540	1447	0.0722092	0.937176
Marine	sample_6	sample_6__Otu186.0	TRUE	227180	11323	0.0498415	OceanDNA-b34540	10667	0.046954	0.942065
Marine	sample_6	sample_6__Otu281.0	TRUE	62381	3977	0.0637534	OceanDNA-b34540	3682	0.0590244	0.925823
Marine	sample_6	sample_6__Otu50.0	TRUE	138448	9401	0.0679028	OceanDNA-b34540	8691	0.0627745	0.924476
Marine	sample_6	sample_6__Otu79.0	TRUE	41870	2860	0.0683067	OceanDNA-b34540	2620	0.0625746	0.916084
Marine	sample_6	sample_6__Otu87.0	TRUE	78258	3982	0.050883	OceanDNA-b34540	3760	0.0480462	0.944249
Marine	sample_7	sample_7__Otu137.0	TRUE	135443	9291	0.0685971	OceanDNA-b34540	8614	0.0635987	0.927134
Marine	sample_7	sample_7__Otu186.0	TRUE	317654	16036	0.0504826	OceanDNA-b34540	15079	0.0474699	0.940322
Marine	sample_7	sample_7__Otu281.0	TRUE	123086	7970	0.0647515	OceanDNA-b34540	7357	0.0597712	0.923087
Marine	sample_7	sample_7__Otu50.0	TRUE	135570	9258	0.0682894	OceanDNA-b34540	8540	0.0629933	0.922445
Marine	sample_7	sample_7__Otu79.0	TRUE	137921	9177	0.0665381	OceanDNA-b34540	8416	0.0610204	0.917075
Marine	sample_8	sample_8__Otu137.0	TRUE	148506	10039	0.0676	OceanDNA-b34540	9291	0.0625631	0.925491
Marine	sample_8	sample_8__Otu1474.0	TRUE	23142	1747	0.0754905	OceanDNA-b34540	1621	0.0700458	0.927876
Marine	sample_8	sample_8__Otu186.0	TRUE	410047	20762	0.0506332	OceanDNA-b34540	19509	0.0475775	0.939649
Marine	sample_8	sample_8__Otu1974.1	TRUE	1310	99	0.0755725	OceanDNA-b34540	92	0.070229	0.929293
Marine	sample_8	sample_8__Otu281.0	TRUE	92163	5869	0.0636807	OceanDNA-b34540	5415	0.0587546	0.922644
Marine	sample_8	sample_8__Otu50.0	TRUE	76232	5200	0.0682128	OceanDNA-b34540	4807	0.0630575	0.924423
Marine	sample_8	sample_8__Otu79.0	TRUE	71475	4796	0.0671004	OceanDNA-b34540	4402	0.061588	0.917848
Marine	sample_8	sample_8__Otu87.0	TRUE	56017	2858	0.0510202	OceanDNA-b34540	2668	0.0476284	0.93352
Marine	sample_9	sample_9__Otu137.0	TRUE	196251	13481	0.0686926	OceanDNA-b34540	12452	0.0634494	0.92367
Marine	sample_9	sample_9__Otu186.0	TRUE	526968	26556	0.050394	OceanDNA-b34540	24898	0.0472477	0.937566
Marine	sample_9	sample_9__Otu281.0	TRUE	87606	5612	0.0640595	OceanDNA-b34540	5168	0.0589914	0.920884
Marine	sample_9	sample_9__Otu50.0	TRUE	148813	10056	0.0675747	OceanDNA-b34540	9236	0.0620645	0.918457
Marine	sample_9	sample_9__Otu79.0	TRUE	104427	6984	0.0668793	OceanDNA-b34540	6391	0.0612006	0.915092
Marine	sample_2	sample_2__Otu1391	TRUE	19668	1360	0.0691479	OceanDNA-b34548	1108	0.0563352	0.814706
Marine	sample_0	sample_0__Otu1179.1	TRUE	5898	442	0.0749407	OceanDNA-b34564	404	0.0684978	0.914027
Marine	sample_0	sample_0__Otu1974.0	TRUE	10688	838	0.0784057	OceanDNA-b34564	778	0.0727919	0.928401
Marine	sample_1	sample_1__Otu1179.1	TRUE	14109	1089	0.0771848	OceanDNA-b34564	1019	0.0722234	0.935721
Marine	sample_1	sample_1__Otu1974.0	TRUE	6392	545	0.0852628	OceanDNA-b34564	505	0.079005	0.926606
Marine	sample_2	sample_2__Otu1179.1	TRUE	17222	1350	0.0783881	OceanDNA-b34564	1240	0.0720009	0.918519
Marine	sample_3	sample_3__Otu1179.1	TRUE	5533	471	0.0851256	OceanDNA-b34564	443	0.0800651	0.940552
Marine	sample_3	sample_3__Otu1843.0	TRUE	5956	492	0.0826058	OceanDNA-b34564	457	0.0767293	0.928862
Marine	sample_6	sample_6__Otu1843.0	TRUE	5269	453	0.0859746	OceanDNA-b34564	420	0.0797115	0.927152
Marine	sample_7	sample_7__Otu1179.1	TRUE	18303	1420	0.0775829	OceanDNA-b34564	1312	0.0716822	0.923944
Marine	sample_8	sample_8__Otu1179.1	TRUE	37737	2959	0.0784111	OceanDNA-b34564	2733	0.0724223	0.923623
Marine	sample_8	sample_8__Otu1974.0	TRUE	6838	567	0.082919	OceanDNA-b34564	528	0.0772156	0.931217
Marine	sample_9	sample_9__Otu1179.1	TRUE	47147	3788	0.0803445	OceanDNA-b34564	3486	0.073939	0.920275
Marine	sample_9	sample_9__Otu1974.0	TRUE	10680	804	0.0752809	OceanDNA-b34564	746	0.0698502	0.927861
Marine	sample_7	sample_7__Otu1240.0	TRUE	32814	1658	0.0505272	OceanDNA-b34745	1654	0.0504053	0.997587
Marine	sample_1	sample_1__Otu229.0	TRUE	33493	1249	0.0372914	OceanDNA-b34793	1222	0.0364852	0.978383
Marine	sample_3	sample_3__Otu229.0	TRUE	73559	2778	0.0377656	OceanDNA-b34793	2730	0.0371131	0.982721
Marine	sample_4	sample_4__Otu229.0	TRUE	29443	1162	0.0394661	OceanDNA-b34793	1134	0.0385151	0.975904
Marine	sample_5	sample_5__Otu229.0	TRUE	30167	1066	0.0353366	OceanDNA-b34793	1044	0.0346074	0.979362
Marine	sample_6	sample_6__Otu229.0	TRUE	32540	1197	0.0367855	OceanDNA-b34793	1173	0.0360479	0.97995
Marine	sample_8	sample_8__Otu229.0	TRUE	50168	1940	0.0386701	OceanDNA-b34793	1895	0.0377731	0.976804
Marine	sample_2	sample_2__Otu318.0	TRUE	10668	830	0.0778028	OceanDNA-b34918	823	0.0771466	0.991566
Marine	sample_3	sample_3__Otu318.0	TRUE	34275	2581	0.0753027	OceanDNA-b34918	2564	0.0748067	0.993413
Marine	sample_4	sample_4__Otu318.0	TRUE	12804	990	0.0773196	OceanDNA-b34918	987	0.0770853	0.99697
Marine	sample_5	sample_5__Otu318.0	TRUE	49196	3825	0.0777502	OceanDNA-b34918	3806	0.077364	0.995033
Marine	sample_6	sample_6__Otu318.0	TRUE	78841	6037	0.0765718	OceanDNA-b34918	5995	0.0760391	0.993043
Marine	sample_8	sample_8__Otu318.0	TRUE	37400	2917	0.0779947	OceanDNA-b34918	2892	0.0773262	0.99143
Marine	sample_9	sample_9__Otu318.0	TRUE	7301	544	0.0745103	OceanDNA-b34918	539	0.0738255	0.990809
Marine	sample_0	sample_0__Otu1089	TRUE	26078	2332	0.089424	OceanDNA-b35063	2310	0.0885804	0.990566
Marine	sample_0	sample_0__Otu1487	TRUE	15889	1283	0.0807477	OceanDNA-b35063	1272	0.0800554	0.991426
Marine	sample_1	sample_1__Otu1089	TRUE	12477	1089	0.0872806	OceanDNA-b35063	1084	0.0868799	0.995409
Marine	sample_1	sample_1__Otu1487	TRUE	6337	519	0.0819	OceanDNA-b35063	516	0.0814265	0.99422
Marine	sample_2	sample_2__Otu1089	TRUE	22844	2034	0.0890387	OceanDNA-b35063	2015	0.088207	0.990659
Marine	sample_5	sample_5__Otu1089	TRUE	10535	958	0.090935	OceanDNA-b35063	951	0.0902705	0.992693
Marine	sample_6	sample_6__Otu1089	TRUE	8659	816	0.0942372	OceanDNA-b35063	811	0.0936598	0.993873
Marine	sample_7	sample_7__Otu1089	TRUE	10790	921	0.0853568	OceanDNA-b35063	907	0.0840593	0.984799
Marine	sample_9	sample_9__Otu1089	TRUE	31269	2748	0.0878826	OceanDNA-b35063	2731	0.0873389	0.993814
Marine	sample_9	sample_9__Otu1487	TRUE	5296	424	0.0800604	OceanDNA-b35063	419	0.0791163	0.988208
Marine	sample_1	sample_1__Otu132	TRUE	44471	1110	0.0249601	OceanDNA-b35170	1023	0.0230038	0.921622
Marine	sample_6	sample_6__Otu132	TRUE	39278	1027	0.026147	OceanDNA-b35170	944	0.0240338	0.919182
Marine	sample_7	sample_7__Otu132	TRUE	27972	741	0.0264908	OceanDNA-b35170	675	0.0241313	0.910931
Marine	sample_9	sample_9__Otu132	TRUE	37152	980	0.0263781	OceanDNA-b35170	897	0.0241441	0.915306
Marine	sample_1	sample_1__Otu1225	TRUE	24326	1194	0.0490833	OceanDNA-b35253	1014	0.0416838	0.849246
Marine	sample_1	sample_1__Otu255	TRUE	112875	5206	0.0461218	OceanDNA-b35253	4690	0.0415504	0.900884
Marine	sample_2	sample_2__Otu255	TRUE	84788	3834	0.0452187	OceanDNA-b35253	3437	0.0405364	0.896453
Marine	sample_3	sample_3__Otu1225	TRUE	34986	1787	0.0510776	OceanDNA-b35253	1544	0.0441319	0.864018
Marine	sample_3	sample_3__Otu255	TRUE	71510	3351	0.0468606	OceanDNA-b35253	2987	0.0417704	0.891376
Marine	sample_4	sample_4__Otu255	TRUE	38164	1773	0.0464574	OceanDNA-b35253	1602	0.0419767	0.903553
Marine	sample_4	sample_4__Otu564	TRUE	37028	1742	0.0470455	OceanDNA-b35253	1533	0.0414011	0.880023
Marine	sample_5	sample_5__Otu255	TRUE	381242	17733	0.0465138	OceanDNA-b35253	15912	0.0417373	0.89731
Marine	sample_6	sample_6__Otu255	TRUE	253066	11730	0.0463515	OceanDNA-b35253	10559	0.0417243	0.900171
Marine	sample_6	sample_6__Otu564	TRUE	46769	2200	0.0470397	OceanDNA-b35253	1925	0.0411597	0.875
Marine	sample_7	sample_7__Otu255	TRUE	210258	9630	0.0458009	OceanDNA-b35253	8655	0.0411637	0.898754
Marine	sample_8	sample_8__Otu255	TRUE	143987	6695	0.0464973	OceanDNA-b35253	6059	0.0420802	0.905004
Marine	sample_9	sample_9__Otu255	TRUE	500500	23222	0.0463976	OceanDNA-b35253	20841	0.0416404	0.897468
Marine	sample_1	sample_1__Otu903	TRUE	63575	2421	0.038081	OceanDNA-b35260	2340	0.0368069	0.966543
Marine	sample_1	sample_1__Otu338	TRUE	9275	631	0.0680323	OceanDNA-b35294	628	0.0677089	0.995246
Marine	sample_3	sample_3__Otu338	TRUE	3638	239	0.0656954	OceanDNA-b35294	239	0.0656954	1
Marine	sample_3	sample_3__Otu947	TRUE	10306	801	0.0777217	OceanDNA-b35294	795	0.0771395	0.992509
Marine	sample_4	sample_4__Otu338	TRUE	13591	1010	0.0743139	OceanDNA-b35294	1006	0.0740196	0.99604
Marine	sample_5	sample_5__Otu338	TRUE	10444	722	0.0691306	OceanDNA-b35294	720	0.0689391	0.99723
Marine	sample_5	sample_5__Otu947	TRUE	4931	403	0.0817278	OceanDNA-b35294	398	0.0807139	0.987593
Marine	sample_6	sample_6__Otu338	TRUE	45058	3313	0.0735275	OceanDNA-b35294	3298	0.0731945	0.995472
Marine	sample_7	sample_7__Otu338	TRUE	16044	1212	0.0755423	OceanDNA-b35294	1209	0.0753553	0.997525
Marine	sample_8	sample_8__Otu338	TRUE	29772	2208	0.0741636	OceanDNA-b35294	2203	0.0739957	0.997736
Marine	sample_9	sample_9__Otu338	TRUE	38745	2781	0.071777	OceanDNA-b35294	2771	0.0715189	0.996404
Marine	sample_1	sample_1__Otu522	TRUE	24808	1475	0.0594566	OceanDNA-b35315	1352	0.0544985	0.91661
Marine	sample_1	sample_1__Otu923	TRUE	33912	1993	0.0587698	OceanDNA-b35315	1824	0.0537863	0.915203
Marine	sample_2	sample_2__Otu923	TRUE	41395	2422	0.0585095	OceanDNA-b35315	2201	0.0531707	0.908753
Marine	sample_0	sample_0__Otu13.0	TRUE	50359	5118	0.10163	OceanDNA-b35976	5108	0.101432	0.998046
Marine	sample_0	sample_0__Otu30.0	TRUE	51220	5511	0.107595	OceanDNA-b35976	5494	0.107263	0.996915
Marine	sample_1	sample_1__Otu13.0	TRUE	86049	8587	0.099792	OceanDNA-b35976	8551	0.0993736	0.995808
Marine	sample_1	sample_1__Otu30.0	TRUE	153159	16314	0.106517	OceanDNA-b35976	16267	0.10621	0.997119
Marine	sample_2	sample_2__Otu13.0	TRUE	141797	14152	0.0998047	OceanDNA-b35976	14099	0.0994309	0.996255
Marine	sample_2	sample_2__Otu30.0	TRUE	93476	9931	0.106241	OceanDNA-b35976	9892	0.105824	0.996073
Marine	sample_3	sample_3__Otu13.0	TRUE	177172	17828	0.100625	OceanDNA-b35976	17779	0.100349	0.997252
Marine	sample_3	sample_3__Otu30.0	TRUE	121635	13056	0.107338	OceanDNA-b35976	13006	0.106926	0.99617
Marine	sample_4	sample_4__Otu13.0	TRUE	296272	29542	0.0997124	OceanDNA-b35976	29452	0.0994087	0.996953
Marine	sample_4	sample_4__Otu30.0	TRUE	143054	15285	0.106848	OceanDNA-b35976	15225	0.106428	0.996075
Marine	sample_5	sample_5__Otu13.0	TRUE	198601	19708	0.0992341	OceanDNA-b35976	19644	0.0989119	0.996753
Marine	sample_5	sample_5__Otu30.0	TRUE	226322	24367	0.107665	OceanDNA-b35976	24251	0.107153	0.995239
Marine	sample_6	sample_6__Otu13.0	TRUE	226914	22796	0.100461	OceanDNA-b35976	22725	0.100148	0.996885
Marine	sample_6	sample_6__Otu30.0	TRUE	279001	30043	0.107681	OceanDNA-b35976	29911	0.107208	0.995606
Marine	sample_7	sample_7__Otu13.0	TRUE	148839	15029	0.100975	OceanDNA-b35976	14988	0.100699	0.997272
Marine	sample_7	sample_7__Otu30.0	TRUE	228494	24312	0.106401	OceanDNA-b35976	24204	0.105928	0.995558
Marine	sample_8	sample_8__Otu13.0	TRUE	75952	7568	0.0996419	OceanDNA-b35976	7536	0.0992206	0.995772
Marine	sample_8	sample_8__Otu30.0	TRUE	241699	25911	0.107204	OceanDNA-b35976	25819	0.106823	0.996449
Marine	sample_9	sample_9__Otu13.0	TRUE	215660	21286	0.0987017	OceanDNA-b35976	21220	0.0983956	0.996899
Marine	sample_9	sample_9__Otu30.0	TRUE	300686	32391	0.107724	OceanDNA-b35976	32257	0.107278	0.995863
Marine	sample_3	sample_3__Otu1560	TRUE	3965	441	0.111223	OceanDNA-b36421	330	0.0832282	0.748299
Marine	sample_4	sample_4__Otu1560	TRUE	3703	411	0.110991	OceanDNA-b36421	318	0.0858763	0.773723
Marine	sample_7	sample_7__Otu1560	TRUE	4372	442	0.101098	OceanDNA-b36421	345	0.0789113	0.780543
Marine	sample_3	sample_3__Otu2314	TRUE	4698	490	0.1043	OceanDNA-b38184	488	0.103874	0.995918
Marine	sample_5	sample_5__Otu2314	TRUE	6744	688	0.102017	OceanDNA-b38184	686	0.10172	0.997093
Marine	sample_9	sample_9__Otu2314	TRUE	10008	1090	0.108913	OceanDNA-b38184	1079	0.107814	0.989908
Marine	sample_0	sample_0__Otu116.0	TRUE	121505	6656	0.0547796	OceanDNA-b38348	5559	0.0457512	0.835186
Marine	sample_1	sample_1__Otu116.0	TRUE	90832	4921	0.0541769	OceanDNA-b38348	4168	0.0458869	0.846982
Marine	sample_2	sample_2__Otu595.0	TRUE	74484	3865	0.0518903	OceanDNA-b38348	3028	0.040653	0.783441
Marine	sample_3	sample_3__Otu116.0	TRUE	81963	4496	0.054854	OceanDNA-b38348	3779	0.0461062	0.840525
Marine	sample_3	sample_3__Otu595.0	TRUE	71800	3620	0.0504178	OceanDNA-b38348	2852	0.0397214	0.787845
Marine	sample_4	sample_4__Otu116.0	TRUE	93230	5167	0.0554221	OceanDNA-b38348	4328	0.0464228	0.837623
Marine	sample_4	sample_4__Otu595.0	TRUE	51089	2631	0.0514984	OceanDNA-b38348	2098	0.0410656	0.797415
Marine	sample_5	sample_5__Otu116.0	TRUE	46028	2558	0.0555749	OceanDNA-b38348	2151	0.0467324	0.840891
Marine	sample_5	sample_5__Otu595.0	TRUE	53982	2670	0.0494609	OceanDNA-b38348	2090	0.0387166	0.782772
Marine	sample_6	sample_6__Otu595.0	TRUE	127048	6700	0.052736	OceanDNA-b38348	5275	0.0415197	0.787313
Marine	sample_7	sample_7__Otu116.0	TRUE	70713	3903	0.0551949	OceanDNA-b38348	3308	0.0467806	0.847553
Marine	sample_7	sample_7__Otu595.0	TRUE	45238	2403	0.0531191	OceanDNA-b38348	1962	0.0433706	0.816479
Marine	sample_8	sample_8__Otu116.0	TRUE	87449	4721	0.0539858	OceanDNA-b38348	3958	0.0452607	0.838382
Marine	sample_8	sample_8__Otu595.0	TRUE	83944	4432	0.0527971	OceanDNA-b38348	3552	0.0423139	0.801444
Marine	sample_9	sample_9__Otu595.0	TRUE	50982	2717	0.0532933	OceanDNA-b38348	2164	0.0424464	0.796467
Marine	sample_8	sample_8__Otu1200.0	TRUE	57471	3500	0.0609003	OceanDNA-b38507	3141	0.0546537	0.897429
Marine	sample_2	sample_2__Otu1257	TRUE	43445	4206	0.0968121	OceanDNA-b38613	3996	0.0919784	0.950071
Marine	sample_6	sample_6__Otu1257	TRUE	3528	349	0.0989229	OceanDNA-b38613	332	0.0941043	0.951289
Marine	sample_0	sample_0__Otu88.0	TRUE	179026	3404	0.019014	OceanDNA-b38651	3008	0.016802	0.883666
Marine	sample_1	sample_1__Otu159	TRUE	59561	1091	0.0183174	OceanDNA-b38651	931	0.015631	0.853346
Marine	sample_1	sample_1__Otu88.0	TRUE	137262	2469	0.0179875	OceanDNA-b38651	2168	0.0157946	0.878088
Marine	sample_2	sample_2__Otu88.0	TRUE	180942	3377	0.0186634	OceanDNA-b38651	2971	0.0164196	0.879775
Marine	sample_3	sample_3__Otu88.0	TRUE	152883	2923	0.0191192	OceanDNA-b38651	2581	0.0168822	0.882997
Marine	sample_4	sample_4__Otu88.0	TRUE	168930	3192	0.0188954	OceanDNA-b38651	2788	0.0165039	0.873434
Marine	sample_5	sample_5__Otu88.0	TRUE	302896	5685	0.0187688	OceanDNA-b38651	5028	0.0165998	0.884433
Marine	sample_6	sample_6__Otu88.0	TRUE	499135	9374	0.0187805	OceanDNA-b38651	8200	0.0164284	0.87476
Marine	sample_7	sample_7__Otu159	TRUE	56195	1055	0.0187739	OceanDNA-b38651	905	0.0161046	0.85782
Marine	sample_7	sample_7__Otu88.0	TRUE	204182	3892	0.0190614	OceanDNA-b38651	3467	0.0169799	0.890802
Marine	sample_8	sample_8__Otu88.0	TRUE	276086	5184	0.0187768	OceanDNA-b38651	4554	0.0164949	0.878472
Marine	sample_9	sample_9__Otu88.0	TRUE	224758	4258	0.0189448	OceanDNA-b38651	3740	0.0166401	0.878347
Marine	sample_1	sample_1__Otu413	TRUE	100441	6455	0.0642666	OceanDNA-b39013	5375	0.053514	0.832688
Marine	sample_0	sample_0__Otu235.0	TRUE	50030	2438	0.0487308	OceanDNA-b39104	2120	0.0423746	0.869565
Marine	sample_1	sample_1__Otu235.0	TRUE	67320	3337	0.0495692	OceanDNA-b39104	2858	0.042454	0.856458
Marine	sample_2	sample_2__Otu235.0	TRUE	45652	2190	0.0479716	OceanDNA-b39104	1873	0.0410278	0.855251
Marine	sample_5	sample_5__Otu235.0	TRUE	33686	1686	0.0500505	OceanDNA-b39104	1450	0.0430446	0.860024
Marine	sample_6	sample_6__Otu235.0	TRUE	36336	1813	0.0498954	OceanDNA-b39104	1587	0.0436757	0.875345
Marine	sample_7	sample_7__Otu235.0	TRUE	64691	3241	0.0500997	OceanDNA-b39104	2824	0.0436537	0.871336
Marine	sample_8	sample_8__Otu235.0	TRUE	160057	7983	0.049876	OceanDNA-b39104	6845	0.042766	0.857447
Marine	sample_9	sample_9__Otu235.0	TRUE	131228	6592	0.0502332	OceanDNA-b39104	5733	0.0436873	0.869691
Marine	sample_1	sample_1__Otu1505.0	TRUE	10080	677	0.0671627	OceanDNA-b4020	671	0.0665675	0.991137
Marine	sample_3	sample_3__Otu1505.0	TRUE	3953	262	0.0662788	OceanDNA-b4020	258	0.0652669	0.984733
Marine	sample_8	sample_8__Otu1505.0	TRUE	32355	2161	0.0667903	OceanDNA-b4020	2138	0.0660794	0.989357
Marine	sample_9	sample_9__Otu1505.0	TRUE	25264	1736	0.0687144	OceanDNA-b4020	1720	0.0680811	0.990783
Marine	sample_0	sample_0__Otu203	TRUE	17815	1576	0.0884648	OceanDNA-b40951	1510	0.08476	0.958122
Marine	sample_1	sample_1__Otu203	TRUE	42615	3627	0.0851109	OceanDNA-b40951	3506	0.0822715	0.966639
Marine	sample_2	sample_2__Otu203	TRUE	17339	1479	0.085299	OceanDNA-b40951	1412	0.0814349	0.954699
Marine	sample_3	sample_3__Otu203	TRUE	25070	2165	0.0863582	OceanDNA-b40951	2088	0.0832868	0.964434
Marine	sample_5	sample_5__Otu203	TRUE	15993	1419	0.0887263	OceanDNA-b40951	1367	0.0854749	0.963354
Marine	sample_7	sample_7__Otu203	TRUE	24571	2211	0.0899841	OceanDNA-b40951	2132	0.086769	0.96427
Marine	sample_8	sample_8__Otu203	TRUE	15198	1327	0.0873141	OceanDNA-b40951	1292	0.0850112	0.973625
Marine	sample_9	sample_9__Otu203	TRUE	17801	1485	0.0834223	OceanDNA-b40951	1423	0.0799393	0.958249
Marine	sample_0	sample_0__Otu800.0	TRUE	17907	1381	0.0771207	OceanDNA-b41394	1357	0.0757804	0.982621
Marine	sample_1	sample_1__Otu800.0	TRUE	7140	581	0.0813725	OceanDNA-b41394	577	0.0808123	0.993115
Marine	sample_2	sample_2__Otu800.0	TRUE	8715	689	0.0790591	OceanDNA-b41394	683	0.0783706	0.991292
Marine	sample_3	sample_3__Otu800.0	TRUE	2800	229	0.0817857	OceanDNA-b41394	227	0.0810714	0.991266
Marine	sample_4	sample_4__Otu800.0	TRUE	52302	4042	0.0772819	OceanDNA-b41394	3969	0.0758862	0.98194
Marine	sample_5	sample_5__Otu800.0	TRUE	16076	1329	0.0826698	OceanDNA-b41394	1306	0.0812391	0.982694
Marine	sample_6	sample_6__Otu800.0	TRUE	44591	3526	0.0790743	OceanDNA-b41394	3473	0.0778857	0.984969
Marine	sample_7	sample_7__Otu800.0	TRUE	6175	500	0.0809717	OceanDNA-b41394	492	0.0796761	0.984
Marine	sample_8	sample_8__Otu800.0	TRUE	15277	1200	0.0785495	OceanDNA-b41394	1185	0.0775676	0.9875
Marine	sample_0	sample_0__Otu352.1	TRUE	62879	2181	0.0346857	OceanDNA-b41423	2149	0.0341768	0.985328
Marine	sample_0	sample_0__Otu86.0	TRUE	96881	3366	0.0347437	OceanDNA-b41423	3347	0.0345475	0.994355
Marine	sample_1	sample_1__Otu352.1	TRUE	64464	2178	0.0337863	OceanDNA-b41423	2141	0.0332123	0.983012
Marine	sample_1	sample_1__Otu86.0	TRUE	91482	3193	0.034903	OceanDNA-b41423	3184	0.0348047	0.997181
Marine	sample_2	sample_2__Otu352.1	TRUE	72131	2496	0.0346037	OceanDNA-b41423	2454	0.0340214	0.983173
Marine	sample_2	sample_2__Otu86.0	TRUE	96778	3281	0.0339023	OceanDNA-b41423	3270	0.0337887	0.996647
Marine	sample_3	sample_3__Otu239.0	TRUE	44841	1561	0.0348119	OceanDNA-b41423	1539	0.0343213	0.985906
Marine	sample_3	sample_3__Otu352.1	TRUE	65312	2254	0.0345113	OceanDNA-b41423	2226	0.0340826	0.987578
Marine	sample_3	sample_3__Otu86.0	TRUE	88499	3089	0.0349043	OceanDNA-b41423	3073	0.0347236	0.99482
Marine	sample_4	sample_4__Otu239.0	TRUE	116333	4003	0.0344098	OceanDNA-b41423	3938	0.0338511	0.983762
Marine	sample_4	sample_4__Otu352.1	TRUE	82643	2929	0.0354416	OceanDNA-b41423	2887	0.0349334	0.985661
Marine	sample_4	sample_4__Otu86.0	TRUE	116162	4037	0.0347532	OceanDNA-b41423	4016	0.0345724	0.994798
Marine	sample_5	sample_5__Otu239.0	TRUE	67939	2241	0.0329855	OceanDNA-b41423	2207	0.032485	0.984828
Marine	sample_5	sample_5__Otu352.1	TRUE	66530	2330	0.0350218	OceanDNA-b41423	2304	0.034631	0.988841
Marine	sample_5	sample_5__Otu86.0	TRUE	51498	1853	0.035982	OceanDNA-b41423	1839	0.0357101	0.992445
Marine	sample_6	sample_6__Otu239.0	TRUE	70529	2324	0.032951	OceanDNA-b41423	2285	0.032398	0.983219
Marine	sample_6	sample_6__Otu352.1	TRUE	78287	2598	0.0331856	OceanDNA-b41423	2565	0.0327641	0.987298
Marine	sample_6	sample_6__Otu86.0	TRUE	33859	1148	0.0339053	OceanDNA-b41423	1145	0.0338167	0.997387
Marine	sample_7	sample_7__Otu352.1	TRUE	46460	1472	0.0316832	OceanDNA-b41423	1449	0.0311881	0.984375
Marine	sample_7	sample_7__Otu86.0	TRUE	94942	3308	0.0348423	OceanDNA-b41423	3295	0.0347054	0.99607
Marine	sample_8	sample_8__Otu239.0	TRUE	74756	2562	0.0342715	OceanDNA-b41423	2533	0.0338836	0.988681
Marine	sample_8	sample_8__Otu352.1	TRUE	37359	1251	0.0334859	OceanDNA-b41423	1231	0.0329506	0.984013
Marine	sample_8	sample_8__Otu86.0	TRUE	91351	3132	0.0342853	OceanDNA-b41423	3121	0.0341649	0.996488
Marine	sample_9	sample_9__Otu352.1	TRUE	31415	1152	0.0366704	OceanDNA-b41423	1138	0.0362247	0.987847
Marine	sample_9	sample_9__Otu86.0	TRUE	96806	3342	0.0345227	OceanDNA-b41423	3326	0.0343574	0.995212
Marine	sample_4	sample_4__Otu447.0	TRUE	2139	216	0.100982	OceanDNA-b7442	206	0.0963067	0.953704
Marine	sample_0	sample_0__Otu99.0	TRUE	31256	1170	0.0374328	OceanDNA-b7470	1169	0.0374008	0.999145
Marine	sample_3	sample_3__Otu99.0	TRUE	152903	5834	0.0381549	OceanDNA-b7470	5834	0.0381549	1
Marine	sample_4	sample_4__Otu99.0	TRUE	39124	1414	0.0361415	OceanDNA-b7470	1414	0.0361415	1
Marine	sample_5	sample_5__Otu99.0	TRUE	30065	1095	0.0364211	OceanDNA-b7470	1095	0.0364211	1
Marine	sample_7	sample_7__Otu99.0	TRUE	27714	1019	0.0367684	OceanDNA-b7470	1019	0.0367684	1
Marine	sample_8	sample_8__Otu99.0	TRUE	48569	1742	0.0358665	OceanDNA-b7470	1742	0.0358665	1
Marine	sample_2	sample_2__Otu238.0	TRUE	17823	959	0.0538069	OceanDNA-b9670	941	0.0527969	0.98123
Marine	sample_2	sample_2__Otu386.0	TRUE	17403	934	0.0536689	OceanDNA-b9670	900	0.0517152	0.963597
Marine	sample_3	sample_3__Otu238.0	TRUE	25768	1383	0.0536712	OceanDNA-b9670	1347	0.0522741	0.97397
Marine	sample_4	sample_4__Otu238.0	TRUE	26740	1435	0.0536649	OceanDNA-b9670	1396	0.0522064	0.972822
Marine	sample_5	sample_5__Otu238.0	TRUE	32877	1888	0.0574262	OceanDNA-b9670	1842	0.056027	0.975636
Marine	sample_5	sample_5__Otu386.0	TRUE	56181	2937	0.0522775	OceanDNA-b9670	2844	0.0506221	0.968335
Marine	sample_6	sample_6__Otu238.0	TRUE	65860	3611	0.0548284	OceanDNA-b9670	3527	0.053553	0.976738
Marine	sample_6	sample_6__Otu386.0	TRUE	24735	1250	0.0505357	OceanDNA-b9670	1201	0.0485547	0.9608
Marine	sample_7	sample_7__Otu386.0	TRUE	36991	1987	0.0537158	OceanDNA-b9670	1914	0.0517423	0.963261
Marine	sample_8	sample_8__Otu238.0	TRUE	27338	1448	0.0529666	OceanDNA-b9670	1403	0.0513205	0.968923
Marine	sample_9	sample_9__Otu238.0	TRUE	30496	1650	0.0541055	OceanDNA-b9670	1612	0.0528594	0.97697
Marine	sample_9	sample_9__Otu386.0	TRUE	17866	961	0.0537893	OceanDNA-b9670	932	0.0521661	0.969823
Marine	sample_2	sample_2__Otu168.0	TRUE	38855	2846	0.0732467	OceanDNA-b9786	2846	0.0732467	1
Marine	sample_3	sample_3__Otu168.0	TRUE	52016	3669	0.070536	OceanDNA-b9786	3669	0.070536	1
Marine	sample_6	sample_6__Otu168.0	TRUE	7363	501	0.0680429	OceanDNA-b9786	501	0.0680429	1
Marine	sample_7	sample_7__Otu168.0	TRUE	9177	646	0.0703934	OceanDNA-b9786	646	0.0703934	1
Marine	sample_0	sample_0__Otu10	FALSE	733952	5297	0.00721709
Marine	sample_0	sample_0__Otu1000	FALSE	26468	0	0
Marine	sample_0	sample_0__Otu1002.0	FALSE	2388	0	0
Marine	sample_0	sample_0__Otu1010	FALSE	7437	37	0.00497512
Marine	sample_0	sample_0__Otu1016.0	FALSE	10524	2	0.000190042
Marine	sample_0	sample_0__Otu1027	FALSE	15950	0	0
Marine	sample_0	sample_0__Otu1028	FALSE	19261	1	5.19184e-05
Marine	sample_0	sample_0__Otu1030	FALSE	9123	0	0
Marine	sample_0	sample_0__Otu104	FALSE	119308	187	0.00156737
Marine	sample_0	sample_0__Otu1040	FALSE	14475	613	0.0423489
Marine	sample_0	sample_0__Otu105.0	FALSE	21212	0	0
Marine	sample_0	sample_0__Otu1057	FALSE	34502	43	0.0012463
Marine	sample_0	sample_0__Otu106	FALSE	5087	0	0
Marine	sample_0	sample_0__Otu1065	FALSE	23581	17	0.000720919
Marine	sample_0	sample_0__Otu107	FALSE	122344	1	8.17367e-06
Marine	sample_0	sample_0__Otu108.0	FALSE	5096	5	0.000981162
Marine	sample_0	sample_0__Otu108.1	FALSE	43252	55	0.00127162
Marine	sample_0	sample_0__Otu1093	FALSE	41499	1	2.4097e-05
Marine	sample_0	sample_0__Otu11	FALSE	501366	0	0
Marine	sample_0	sample_0__Otu1111	FALSE	22425	181	0.00807135
Marine	sample_0	sample_0__Otu1126	FALSE	14076	0	0
Marine	sample_0	sample_0__Otu1133	FALSE	7231	0	0
Marine	sample_0	sample_0__Otu1136.0	FALSE	5160	282	0.0546512
Marine	sample_0	sample_0__Otu1140	FALSE	6110	0	0
Marine	sample_0	sample_0__Otu1147	FALSE	27783	5	0.000179966
Marine	sample_0	sample_0__Otu1153	FALSE	9163	597	0.0651533
Marine	sample_0	sample_0__Otu1179.0	FALSE	522	28	0.0536398
Marine	sample_0	sample_0__Otu1182	FALSE	5825	0	0
Marine	sample_0	sample_0__Otu1184	FALSE	4795	166	0.0346194
Marine	sample_0	sample_0__Otu1187	FALSE	16856	3	0.000177978
Marine	sample_0	sample_0__Otu119.1	FALSE	28089	1221	0.043469
Marine	sample_0	sample_0__Otu1191	FALSE	4867	0	0
Marine	sample_0	sample_0__Otu1193	FALSE	12532	0	0
Marine	sample_0	sample_0__Otu1204	FALSE	9092	0	0
Marine	sample_0	sample_0__Otu1209	FALSE	12560	1	7.96178e-05
Marine	sample_0	sample_0__Otu1219	FALSE	7514	293	0.0389939
Marine	sample_0	sample_0__Otu122.0	FALSE	9399	0	0
Marine	sample_0	sample_0__Otu122.1	FALSE	206	0	0
Marine	sample_0	sample_0__Otu1227	FALSE	4663	0	0
Marine	sample_0	sample_0__Otu123.0	FALSE	25631	0	0
Marine	sample_0	sample_0__Otu1237.0	FALSE	4873	0	0
Marine	sample_0	sample_0__Otu1270	FALSE	20014	126	0.00629559
Marine	sample_0	sample_0__Otu1278.0	FALSE	32146	1	3.11081e-05
Marine	sample_0	sample_0__Otu1279	FALSE	10769	1	9.28591e-05
Marine	sample_0	sample_0__Otu128	FALSE	13954	22	0.00157661
Marine	sample_0	sample_0__Otu1283	FALSE	6022	0	0
Marine	sample_0	sample_0__Otu130.0	FALSE	11622	0	0
Marine	sample_0	sample_0__Otu1300	FALSE	5864	0	0
Marine	sample_0	sample_0__Otu1301	FALSE	23991	1	4.16823e-05
Marine	sample_0	sample_0__Otu1302	FALSE	2553	0	0
Marine	sample_0	sample_0__Otu1316	FALSE	2707	0	0
Marine	sample_0	sample_0__Otu132	FALSE	20281	548	0.0270204
Marine	sample_0	sample_0__Otu1330	FALSE	2503	0	0
Marine	sample_0	sample_0__Otu1332.0	FALSE	14745	0	0
Marine	sample_0	sample_0__Otu1334	FALSE	17331	0	0
Marine	sample_0	sample_0__Otu1336	FALSE	3719	0	0
Marine	sample_0	sample_0__Otu1337	FALSE	132570	0	0
Marine	sample_0	sample_0__Otu1344	FALSE	6285	0	0
Marine	sample_0	sample_0__Otu136	FALSE	91616	15	0.000163727
Marine	sample_0	sample_0__Otu1362.0	FALSE	11268	0	0
Marine	sample_0	sample_0__Otu1381	FALSE	16958	0	0
Marine	sample_0	sample_0__Otu1382	FALSE	11825	0	0
Marine	sample_0	sample_0__Otu1398	FALSE	2326	0	0
Marine	sample_0	sample_0__Otu1399	FALSE	5965	0	0
Marine	sample_0	sample_0__Otu1405	FALSE	21080	113	0.00536053
Marine	sample_0	sample_0__Otu1420.0	FALSE	7213	241	0.0334119
Marine	sample_0	sample_0__Otu1427	FALSE	7727	0	0
Marine	sample_0	sample_0__Otu1428.0	FALSE	25190	26	0.00103216
Marine	sample_0	sample_0__Otu1433	FALSE	17842	0	0
Marine	sample_0	sample_0__Otu1445	FALSE	38485	0	0
Marine	sample_0	sample_0__Otu1446.0	FALSE	8343	188	0.0225339
Marine	sample_0	sample_0__Otu1455	FALSE	3846	233	0.0605824
Marine	sample_0	sample_0__Otu1458.0	FALSE	60278	26	0.000431335
Marine	sample_0	sample_0__Otu1460	FALSE	3842	0	0
Marine	sample_0	sample_0__Otu1462.0	FALSE	4463	0	0
Marine	sample_0	sample_0__Otu1468.0	FALSE	11396	0	0
Marine	sample_0	sample_0__Otu1469.0	FALSE	704	0	0
Marine	sample_0	sample_0__Otu1469.1	FALSE	4746	0	0
Marine	sample_0	sample_0__Otu1475	FALSE	46991	0	0
Marine	sample_0	sample_0__Otu149	FALSE	7330	506	0.0690314
Marine	sample_0	sample_0__Otu1498	FALSE	50181	377	0.0075128
Marine	sample_0	sample_0__Otu150.0	FALSE	71595	1	1.39675e-05
Marine	sample_0	sample_0__Otu1501	FALSE	6815	194	0.0284666
Marine	sample_0	sample_0__Otu1507	FALSE	12381	2	0.000161538
Marine	sample_0	sample_0__Otu1515	FALSE	24913	144	0.00578011
Marine	sample_0	sample_0__Otu152	FALSE	43500	145	0.00333333
Marine	sample_0	sample_0__Otu1534	FALSE	2533	0	0
Marine	sample_0	sample_0__Otu1536	FALSE	7578	657	0.0866983
Marine	sample_0	sample_0__Otu1543	FALSE	5037	0	0
Marine	sample_0	sample_0__Otu1544	FALSE	5705	0	0
Marine	sample_0	sample_0__Otu1545	FALSE	4325	0	0
Marine	sample_0	sample_0__Otu1546	FALSE	14754	0	0
Marine	sample_0	sample_0__Otu1548.0	FALSE	12154	820	0.0674675
Marine	sample_0	sample_0__Otu1548.1	FALSE	33195	4	0.0001205
Marine	sample_0	sample_0__Otu157.0	FALSE	4801	0	0
Marine	sample_0	sample_0__Otu1573	FALSE	14285	0	0
Marine	sample_0	sample_0__Otu1585	FALSE	9106	0	0
Marine	sample_0	sample_0__Otu159	FALSE	27168	513	0.0188825
Marine	sample_0	sample_0__Otu1596	FALSE	6177	1	0.000161891
Marine	sample_0	sample_0__Otu160	FALSE	287133	0	0
Marine	sample_0	sample_0__Otu1617	FALSE	5746	0	0
Marine	sample_0	sample_0__Otu1621	FALSE	2904	0	0
Marine	sample_0	sample_0__Otu163	FALSE	48857	0	0
Marine	sample_0	sample_0__Otu1632	FALSE	10144	0	0
Marine	sample_0	sample_0__Otu1635	FALSE	7373	407	0.0552014
Marine	sample_0	sample_0__Otu1656	FALSE	9582	0	0
Marine	sample_0	sample_0__Otu1664	FALSE	15868	0	0
Marine	sample_0	sample_0__Otu1665	FALSE	8641	0	0
Marine	sample_0	sample_0__Otu1676.0	FALSE	3422	0	0
Marine	sample_0	sample_0__Otu1692	FALSE	5579	1	0.000179244
Marine	sample_0	sample_0__Otu1719	FALSE	3289	0	0
Marine	sample_0	sample_0__Otu172.0	FALSE	43047	6	0.000139383
Marine	sample_0	sample_0__Otu1722	FALSE	6564	264	0.0402194
Marine	sample_0	sample_0__Otu1723	FALSE	3691	0	0
Marine	sample_0	sample_0__Otu1737	FALSE	24602	0	0
Marine	sample_0	sample_0__Otu1739	FALSE	5234	16	0.00305694
Marine	sample_0	sample_0__Otu174	FALSE	2003	1	0.000499251
Marine	sample_0	sample_0__Otu1750	FALSE	5354	0	0
Marine	sample_0	sample_0__Otu1763.0	FALSE	49246	0	0
Marine	sample_0	sample_0__Otu1769	FALSE	5216	0	0
Marine	sample_0	sample_0__Otu1780	FALSE	6894	160	0.0232086
Marine	sample_0	sample_0__Otu179	FALSE	63727	15	0.000235379
Marine	sample_0	sample_0__Otu1817	FALSE	2411	0	0
Marine	sample_0	sample_0__Otu183.0	FALSE	13747	14	0.0010184
Marine	sample_0	sample_0__Otu183.1	FALSE	13763	20	0.00145317
Marine	sample_0	sample_0__Otu1844	FALSE	6108	0	0
Marine	sample_0	sample_0__Otu185.0	FALSE	80068	61	0.000761852
Marine	sample_0	sample_0__Otu1870	FALSE	4543	0	0
Marine	sample_0	sample_0__Otu189	FALSE	163132	0	0
Marine	sample_0	sample_0__Otu1892	FALSE	3515	0	0
Marine	sample_0	sample_0__Otu1896	FALSE	4697	81	0.0172451
Marine	sample_0	sample_0__Otu1901	FALSE	2595	0	0
Marine	sample_0	sample_0__Otu1913	FALSE	13224	0	0
Marine	sample_0	sample_0__Otu1918	FALSE	6671	0	0
Marine	sample_0	sample_0__Otu1919	FALSE	6158	1	0.00016239
Marine	sample_0	sample_0__Otu1920	FALSE	7993	0	0
Marine	sample_0	sample_0__Otu1950	FALSE	9612	0	0
Marine	sample_0	sample_0__Otu196	FALSE	50203	0	0
Marine	sample_0	sample_0__Otu1961	FALSE	8875	0	0
Marine	sample_0	sample_0__Otu1986.0	FALSE	6301	328	0.0520552
Marine	sample_0	sample_0__Otu2.0	FALSE	1959749	0	0
Marine	sample_0	sample_0__Otu20	FALSE	99590	14	0.000140576
Marine	sample_0	sample_0__Otu2019	FALSE	14536	708	0.0487067
Marine	sample_0	sample_0__Otu2044	FALSE	4843	0	0
Marine	sample_0	sample_0__Otu205.0	FALSE	4654	0	0
Marine	sample_0	sample_0__Otu205.1	FALSE	11871	0	0
Marine	sample_0	sample_0__Otu2115	FALSE	8805	1	0.000113572
Marine	sample_0	sample_0__Otu2117	FALSE	10724	105	0.00979112
Marine	sample_0	sample_0__Otu2119.0	FALSE	9693	0	0
Marine	sample_0	sample_0__Otu2121	FALSE	4218	239	0.0566619
Marine	sample_0	sample_0__Otu2123	FALSE	6095	1	0.000164069
Marine	sample_0	sample_0__Otu2128	FALSE	4714	0	0
Marine	sample_0	sample_0__Otu2151	FALSE	9509	0	0
Marine	sample_0	sample_0__Otu2156	FALSE	11230	753	0.0670525
Marine	sample_0	sample_0__Otu2169.0	FALSE	2271	0	0
Marine	sample_0	sample_0__Otu218	FALSE	5089	0	0
Marine	sample_0	sample_0__Otu2189	FALSE	4803	0	0
Marine	sample_0	sample_0__Otu219.0	FALSE	40779	5	0.000122612
Marine	sample_0	sample_0__Otu22	FALSE	9739	0	0
Marine	sample_0	sample_0__Otu2206	FALSE	6508	0	0
Marine	sample_0	sample_0__Otu2209	FALSE	8963	0	0
Marine	sample_0	sample_0__Otu222.0	FALSE	93424	0	0
Marine	sample_0	sample_0__Otu222.1	FALSE	180852	0	0
Marine	sample_0	sample_0__Otu2232	FALSE	4371	7	0.00160146
Marine	sample_0	sample_0__Otu2233.0	FALSE	4606	0	0
Marine	sample_0	sample_0__Otu226	FALSE	170893	8	4.68129e-05
Marine	sample_0	sample_0__Otu229.0	FALSE	16801	631	0.0375573
Marine	sample_0	sample_0__Otu2290.0	FALSE	25236	1	3.96259e-05
Marine	sample_0	sample_0__Otu23	FALSE	163083	968	0.00593563
Marine	sample_0	sample_0__Otu230.0	FALSE	2264	0	0
Marine	sample_0	sample_0__Otu230.1	FALSE	2639	0	0
Marine	sample_0	sample_0__Otu232.0	FALSE	3800	0	0
Marine	sample_0	sample_0__Otu2333	FALSE	6501	1	0.000153822
Marine	sample_0	sample_0__Otu2338	FALSE	12084	0	0
Marine	sample_0	sample_0__Otu234.0	FALSE	72361	131	0.00181037
Marine	sample_0	sample_0__Otu2343	FALSE	6260	0	0
Marine	sample_0	sample_0__Otu2362.0	FALSE	10383	0	0
Marine	sample_0	sample_0__Otu239.0	FALSE	5311	167	0.0314442
Marine	sample_0	sample_0__Otu24.0	FALSE	300994	2	6.64465e-06
Marine	sample_0	sample_0__Otu2403	FALSE	12213	0	0
Marine	sample_0	sample_0__Otu241.0	FALSE	19814	4	0.000201877
Marine	sample_0	sample_0__Otu2411	FALSE	11291	4	0.000354264
Marine	sample_0	sample_0__Otu2423	FALSE	6835	404	0.0591075
Marine	sample_0	sample_0__Otu2425	FALSE	3599	143	0.0397333
Marine	sample_0	sample_0__Otu2438	FALSE	2767	0	0
Marine	sample_0	sample_0__Otu2446	FALSE	6306	0	0
Marine	sample_0	sample_0__Otu2448	FALSE	9182	0	0
Marine	sample_0	sample_0__Otu245.0	FALSE	11666	1	8.57192e-05
Marine	sample_0	sample_0__Otu2468.0	FALSE	6354	20	0.00314762
Marine	sample_0	sample_0__Otu2472	FALSE	2222	0	0
Marine	sample_0	sample_0__Otu2479	FALSE	16574	0	0
Marine	sample_0	sample_0__Otu248.0	FALSE	5505	3	0.000544959
Marine	sample_0	sample_0__Otu2487	FALSE	11003	0	0
Marine	sample_0	sample_0__Otu2489	FALSE	17184	0	0
Marine	sample_0	sample_0__Otu249.0	FALSE	67301	226	0.00335805
Marine	sample_0	sample_0__Otu250	FALSE	76828	0	0
Marine	sample_0	sample_0__Otu252	FALSE	12109	414	0.0341894
Marine	sample_0	sample_0__Otu254	FALSE	228415	4	1.7512e-05
Marine	sample_0	sample_0__Otu255	FALSE	14518	637	0.0438766
Marine	sample_0	sample_0__Otu256	FALSE	111538	0	0
Marine	sample_0	sample_0__Otu26.0	FALSE	174342	23	0.000131925
Marine	sample_0	sample_0__Otu261	FALSE	17646	0	0
Marine	sample_0	sample_0__Otu271	FALSE	18169	0	0
Marine	sample_0	sample_0__Otu274.0	FALSE	92216	0	0
Marine	sample_0	sample_0__Otu279	FALSE	1819	0	0
Marine	sample_0	sample_0__Otu281.0	FALSE	6262	380	0.0606835
Marine	sample_0	sample_0__Otu283.0	FALSE	28452	0	0
Marine	sample_0	sample_0__Otu289	FALSE	6199	0	0
Marine	sample_0	sample_0__Otu292.0	FALSE	23466	0	0
Marine	sample_0	sample_0__Otu298	FALSE	155144	0	0
Marine	sample_0	sample_0__Otu3.0	FALSE	519	0	0
Marine	sample_0	sample_0__Otu3.1	FALSE	8156	0	0
Marine	sample_0	sample_0__Otu301	FALSE	36552	1	2.73583e-05
Marine	sample_0	sample_0__Otu302.0	FALSE	38188	0	0
Marine	sample_0	sample_0__Otu315.0	FALSE	15565	0	0
Marine	sample_0	sample_0__Otu323.0	FALSE	19209	1	5.20589e-05
Marine	sample_0	sample_0__Otu327	FALSE	19072	0	0
Marine	sample_0	sample_0__Otu331.0	FALSE	5386	24	0.004456
Marine	sample_0	sample_0__Otu336	FALSE	4441	0	0
Marine	sample_0	sample_0__Otu338	FALSE	7755	561	0.0723404
Marine	sample_0	sample_0__Otu35.0	FALSE	102649	0	0
Marine	sample_0	sample_0__Otu351	FALSE	35313	304	0.00860873
Marine	sample_0	sample_0__Otu352.0	FALSE	14964	0	0
Marine	sample_0	sample_0__Otu36.0	FALSE	179352	1	5.57563e-06
Marine	sample_0	sample_0__Otu360	FALSE	9356	0	0
Marine	sample_0	sample_0__Otu364	FALSE	1947	0	0
Marine	sample_0	sample_0__Otu365.0	FALSE	19549	0	0
Marine	sample_0	sample_0__Otu368	FALSE	75173	115	0.0015298
Marine	sample_0	sample_0__Otu37.0	FALSE	89334	0	0
Marine	sample_0	sample_0__Otu371	FALSE	31810	204	0.00641308
Marine	sample_0	sample_0__Otu376	FALSE	7314	0	0
Marine	sample_0	sample_0__Otu382.0	FALSE	114675	0	0
Marine	sample_0	sample_0__Otu383	FALSE	4416	0	0
Marine	sample_0	sample_0__Otu388	FALSE	7159	0	0
Marine	sample_0	sample_0__Otu391	FALSE	16852	0	0
Marine	sample_0	sample_0__Otu393.0	FALSE	26930	0	0
Marine	sample_0	sample_0__Otu394.0	FALSE	11602	590	0.0508533
Marine	sample_0	sample_0__Otu394.1	FALSE	992	69	0.0695565
Marine	sample_0	sample_0__Otu398	FALSE	5170	0	0
Marine	sample_0	sample_0__Otu399.0	FALSE	9524	0	0
Marine	sample_0	sample_0__Otu4.0	FALSE	816913	0	0
Marine	sample_0	sample_0__Otu40.0	FALSE	146734	0	0
Marine	sample_0	sample_0__Otu405.0	FALSE	19048	3	0.000157497
Marine	sample_0	sample_0__Otu42.0	FALSE	27058	0	0
Marine	sample_0	sample_0__Otu435.0	FALSE	345	0	0
Marine	sample_0	sample_0__Otu435.1	FALSE	22589	0	0
Marine	sample_0	sample_0__Otu438	FALSE	94209	5	5.30735e-05
Marine	sample_0	sample_0__Otu44.0	FALSE	3778	0	0
Marine	sample_0	sample_0__Otu445	FALSE	5542	0	0
Marine	sample_0	sample_0__Otu450.0	FALSE	8092	0	0
Marine	sample_0	sample_0__Otu453	FALSE	40301	0	0
Marine	sample_0	sample_0__Otu459	FALSE	2805	0	0
Marine	sample_0	sample_0__Otu467	FALSE	12198	1	8.19807e-05
Marine	sample_0	sample_0__Otu47.0	FALSE	96690	0	0
Marine	sample_0	sample_0__Otu470	FALSE	8648	0	0
Marine	sample_0	sample_0__Otu473	FALSE	42304	1	2.36384e-05
Marine	sample_0	sample_0__Otu479	FALSE	63789	2	3.13534e-05
Marine	sample_0	sample_0__Otu48.0	FALSE	240347	0	0
Marine	sample_0	sample_0__Otu483	FALSE	40026	3	7.49513e-05
Marine	sample_0	sample_0__Otu489.0	FALSE	10291	0	0
Marine	sample_0	sample_0__Otu492	FALSE	4448	166	0.0373201
Marine	sample_0	sample_0__Otu496.0	FALSE	8224	0	0
Marine	sample_0	sample_0__Otu499	FALSE	6021	0	0
Marine	sample_0	sample_0__Otu506.0	FALSE	48583	2	4.11667e-05
Marine	sample_0	sample_0__Otu520.0	FALSE	21507	0	0
Marine	sample_0	sample_0__Otu523	FALSE	20675	13	0.000628779
Marine	sample_0	sample_0__Otu525.0	FALSE	5876	3	0.000510551
Marine	sample_0	sample_0__Otu526	FALSE	1832	105	0.0573144
Marine	sample_0	sample_0__Otu53.0	FALSE	27838	2	7.18442e-05
Marine	sample_0	sample_0__Otu54	FALSE	318186	6	1.88569e-05
Marine	sample_0	sample_0__Otu554	FALSE	2951	0	0
Marine	sample_0	sample_0__Otu564	FALSE	14087	651	0.0462128
Marine	sample_0	sample_0__Otu570.0	FALSE	5983	0	0
Marine	sample_0	sample_0__Otu581	FALSE	16459	0	0
Marine	sample_0	sample_0__Otu583	FALSE	16160	9	0.000556931
Marine	sample_0	sample_0__Otu590	FALSE	5319	0	0
Marine	sample_0	sample_0__Otu595.0	FALSE	29157	1530	0.0524745
Marine	sample_0	sample_0__Otu595.1	FALSE	568	0	0
Marine	sample_0	sample_0__Otu6	FALSE	83394	0	0
Marine	sample_0	sample_0__Otu60.0	FALSE	7041	0	0
Marine	sample_0	sample_0__Otu605	FALSE	7707	0	0
Marine	sample_0	sample_0__Otu61.0	FALSE	20861	0	0
Marine	sample_0	sample_0__Otu61.1	FALSE	1570	99	0.0630573
Marine	sample_0	sample_0__Otu610	FALSE	12470	34	0.00272654
Marine	sample_0	sample_0__Otu613	FALSE	34095	0	0
Marine	sample_0	sample_0__Otu616	FALSE	35273	63	0.00178607
Marine	sample_0	sample_0__Otu618.0	FALSE	6936	0	0
Marine	sample_0	sample_0__Otu625	FALSE	2688	0	0
Marine	sample_0	sample_0__Otu634.0	FALSE	11796	0	0
Marine	sample_0	sample_0__Otu644	FALSE	2508	0	0
Marine	sample_0	sample_0__Otu659	FALSE	48642	68	0.00139797
Marine	sample_0	sample_0__Otu67.0	FALSE	543918	0	0
Marine	sample_0	sample_0__Otu677	FALSE	13328	2	0.00015006
Marine	sample_0	sample_0__Otu68	FALSE	109275	5	4.57561e-05
Marine	sample_0	sample_0__Otu681	FALSE	10131	0	0
Marine	sample_0	sample_0__Otu683.0	FALSE	74800	15	0.000200535
Marine	sample_0	sample_0__Otu684	FALSE	3430	0	0
Marine	sample_0	sample_0__Otu689.0	FALSE	6267	0	0
Marine	sample_0	sample_0__Otu69.0	FALSE	102294	0	0
Marine	sample_0	sample_0__Otu692	FALSE	5488	0	0
Marine	sample_0	sample_0__Otu696	FALSE	10789	0	0
Marine	sample_0	sample_0__Otu70.0	FALSE	10044	0	0
Marine	sample_0	sample_0__Otu703	FALSE	37783	2	5.29339e-05
Marine	sample_0	sample_0__Otu71	FALSE	18909	0	0
Marine	sample_0	sample_0__Otu713	FALSE	6382	0	0
Marine	sample_0	sample_0__Otu72.0	FALSE	94039	0	0
Marine	sample_0	sample_0__Otu722	FALSE	6444	0	0
Marine	sample_0	sample_0__Otu726	FALSE	29092	0	0
Marine	sample_0	sample_0__Otu73	FALSE	30020	60	0.00199867
Marine	sample_0	sample_0__Otu766	FALSE	6991	13	0.00185953
Marine	sample_0	sample_0__Otu767	FALSE	2322	128	0.0551249
Marine	sample_0	sample_0__Otu770	FALSE	3778	6	0.00158814
Marine	sample_0	sample_0__Otu771	FALSE	12655	2	0.00015804
Marine	sample_0	sample_0__Otu778	FALSE	5521	0	0
Marine	sample_0	sample_0__Otu78	FALSE	39037	7	0.000179317
Marine	sample_0	sample_0__Otu783	FALSE	6673	0	0
Marine	sample_0	sample_0__Otu79.1	FALSE	40474	146	0.00360725
Marine	sample_0	sample_0__Otu794.0	FALSE	4423	0	0
Marine	sample_0	sample_0__Otu796	FALSE	26099	76	0.00291199
Marine	sample_0	sample_0__Otu797	FALSE	8891	149	0.0167585
Marine	sample_0	sample_0__Otu80.0	FALSE	82493	7	8.48557e-05
Marine	sample_0	sample_0__Otu805	FALSE	8144	85	0.0104371
Marine	sample_0	sample_0__Otu812	FALSE	11176	0	0
Marine	sample_0	sample_0__Otu82	FALSE	27499	0	0
Marine	sample_0	sample_0__Otu829.0	FALSE	13972	0	0
Marine	sample_0	sample_0__Otu833	FALSE	27486	13	0.000472968
Marine	sample_0	sample_0__Otu839	FALSE	5879	182	0.0309576
Marine	sample_0	sample_0__Otu846.0	FALSE	31362	0	0
Marine	sample_0	sample_0__Otu85.0	FALSE	6930	3	0.0004329
Marine	sample_0	sample_0__Otu85.1	FALSE	2264	2	0.000883392
Marine	sample_0	sample_0__Otu852.0	FALSE	11922	0	0
Marine	sample_0	sample_0__Otu856.0	FALSE	8390	0	0
Marine	sample_0	sample_0__Otu870	FALSE	77844	0	0
Marine	sample_0	sample_0__Otu873.0	FALSE	7052	0	0
Marine	sample_0	sample_0__Otu873.1	FALSE	6979	0	0
Marine	sample_0	sample_0__Otu89	FALSE	15128	0	0
Marine	sample_0	sample_0__Otu894.0	FALSE	5856	0	0
Marine	sample_0	sample_0__Otu895.0	FALSE	8828	296	0.0335297
Marine	sample_0	sample_0__Otu9	FALSE	374859	0	0
Marine	sample_0	sample_0__Otu90.0	FALSE	15057	9	0.000597729
Marine	sample_0	sample_0__Otu921.0	FALSE	6103	11	0.00180239
Marine	sample_0	sample_0__Otu924	FALSE	6269	1	0.000159515
Marine	sample_0	sample_0__Otu928.0	FALSE	8180	1	0.000122249
Marine	sample_0	sample_0__Otu93	FALSE	171773	4	2.32865e-05
Marine	sample_0	sample_0__Otu936	FALSE	7535	0	0
Marine	sample_0	sample_0__Otu937	FALSE	6326	0	0
Marine	sample_0	sample_0__Otu945	FALSE	3685	0	0
Marine	sample_0	sample_0__Otu953.0	FALSE	15694	0	0
Marine	sample_0	sample_0__Otu954	FALSE	12720	0	0
Marine	sample_0	sample_0__Otu958	FALSE	17579	0	0
Marine	sample_0	sample_0__Otu965	FALSE	11410	2	0.000175285
Marine	sample_0	sample_0__Otu971.0	FALSE	7597	0	0
Marine	sample_0	sample_0__Otu972	FALSE	3852	0	0
Marine	sample_0	sample_0__Otu974	FALSE	7840	253	0.0322704
Marine	sample_0	sample_0__Otu980	FALSE	40143	0	0
Marine	sample_0	sample_0__Otu997	FALSE	2652	0	0
Marine	sample_0	sample_0__RNODE_100_length_1999_cov_6.33080	FALSE	370	0	0
Marine	sample_0	sample_0__RNODE_107_length_1496_cov_161.33989	FALSE	270	0	0
Marine	sample_0	sample_0__RNODE_108_length_2015_cov_7.02007	FALSE	410	0	0
Marine	sample_0	sample_0__RNODE_109_length_1521_cov_3.43229	FALSE	5180	0	0
Marine	sample_0	sample_0__RNODE_10_length_6468_cov_8.06035	FALSE	1370	0	0
Marine	sample_0	sample_0__RNODE_110_length_1672_cov_10.73939	FALSE	270	0	0
Marine	sample_0	sample_0__RNODE_114_length_10406_cov_5.47746	FALSE	3350	0	0
Marine	sample_0	sample_0__RNODE_116_length_4192_cov_3.28201	FALSE	310	0	0
Marine	sample_0	sample_0__RNODE_122_length_6709_cov_4.03320	FALSE	420	0	0
Marine	sample_0	sample_0__RNODE_125_length_3363_cov_4.82640	FALSE	10880	0	0
Marine	sample_0	sample_0__RNODE_126_length_3157_cov_3.75885	FALSE	290	0	0
Marine	sample_0	sample_0__RNODE_127_length_1885_cov_8.56361	FALSE	270	0	0
Marine	sample_0	sample_0__RNODE_133_length_1956_cov_5.95398	FALSE	1170	0	0
Marine	sample_0	sample_0__RNODE_134_length_2327_cov_32.11800	FALSE	870	0	0
Marine	sample_0	sample_0__RNODE_137_length_1431_cov_4.57559	FALSE	180	0	0
Marine	sample_0	sample_0__RNODE_139_length_3589_cov_11.15335	FALSE	1010	0	0
Marine	sample_0	sample_0__RNODE_142_length_2406_cov_5.09941	FALSE	220	0	0
Marine	sample_0	sample_0__RNODE_146_length_5606_cov_4.42067	FALSE	54080	0	0
Marine	sample_0	sample_0__RNODE_147_length_1816_cov_3.48216	FALSE	580	0	0
Marine	sample_0	sample_0__RNODE_149_length_1949_cov_4.19357	FALSE	670	0	0
Marine	sample_0	sample_0__RNODE_14_length_1961_cov_5.54358	FALSE	1980	0	0
Marine	sample_0	sample_0__RNODE_150_length_1379_cov_3.97642	FALSE	250	0	0
Marine	sample_0	sample_0__RNODE_154_length_1869_cov_12.27991	FALSE	200	0	0
Marine	sample_0	sample_0__RNODE_156_length_3948_cov_63.43887	FALSE	2280	0	0
Marine	sample_0	sample_0__RNODE_158_length_1640_cov_4.51607	FALSE	360	0	0
Marine	sample_0	sample_0__RNODE_159_length_3592_cov_2.43025	FALSE	1180	0	0
Marine	sample_0	sample_0__RNODE_166_length_2298_cov_14.88049	FALSE	260	0	0
Marine	sample_0	sample_0__RNODE_171_length_3474_cov_9.39716	FALSE	9450	0	0
Marine	sample_0	sample_0__RNODE_173_length_1764_cov_3.34845	FALSE	180	0	0
Marine	sample_0	sample_0__RNODE_17_length_1254_cov_4.43994	FALSE	110	0	0
Marine	sample_0	sample_0__RNODE_180_length_2647_cov_2.76800	FALSE	490	0	0
Marine	sample_0	sample_0__RNODE_18_length_1746_cov_2.65719	FALSE	290	0	0
Marine	sample_0	sample_0__RNODE_193_length_1789_cov_7.19864	FALSE	320	0	0
Marine	sample_0	sample_0__RNODE_200_length_4574_cov_2.94178	FALSE	730	0	0
Marine	sample_0	sample_0__RNODE_205_length_1591_cov_9.63735	FALSE	190	0	0
Marine	sample_0	sample_0__RNODE_207_length_2195_cov_3.75886	FALSE	330	0	0
Marine	sample_0	sample_0__RNODE_218_length_1465_cov_7.29868	FALSE	430	0	0
Marine	sample_0	sample_0__RNODE_220_length_2011_cov_9.40825	FALSE	1350	0	0
Marine	sample_0	sample_0__RNODE_224_length_2083_cov_4.45463	FALSE	1060	0	0
Marine	sample_0	sample_0__RNODE_225_length_25884_cov_6.69550	FALSE	12530	0	0
Marine	sample_0	sample_0__RNODE_227_length_4381_cov_5.48337	FALSE	4370	0	0
Marine	sample_0	sample_0__RNODE_228_length_3093_cov_6.42006	FALSE	1350	0	0
Marine	sample_0	sample_0__RNODE_229_length_2135_cov_3.06673	FALSE	400	0	0
Marine	sample_0	sample_0__RNODE_234_length_1595_cov_9.13223	FALSE	10320	0	0
Marine	sample_0	sample_0__RNODE_235_length_2608_cov_55.03480	FALSE	630	0	0
Marine	sample_0	sample_0__RNODE_243_length_1453_cov_2.63382	FALSE	380	0	0
Marine	sample_0	sample_0__RNODE_248_length_5318_cov_4.74604	FALSE	920	0	0
Marine	sample_0	sample_0__RNODE_24_length_2639_cov_14.02331	FALSE	2320	0	0
Marine	sample_0	sample_0__RNODE_251_length_2763_cov_28.99562	FALSE	1000	0	0
Marine	sample_0	sample_0__RNODE_254_length_2341_cov_33.31005	FALSE	7790	0	0
Marine	sample_0	sample_0__RNODE_258_length_1627_cov_2.34517	FALSE	490	0	0
Marine	sample_0	sample_0__RNODE_259_length_1574_cov_100.84149	FALSE	980	0	0
Marine	sample_0	sample_0__RNODE_25_length_1750_cov_3.28993	FALSE	600	0	0
Marine	sample_0	sample_0__RNODE_263_length_2277_cov_8.44168	FALSE	330	0	0
Marine	sample_0	sample_0__RNODE_265_length_1287_cov_4.20553	FALSE	130	0	0
Marine	sample_0	sample_0__RNODE_266_length_6653_cov_7.97753	FALSE	820	0	0
Marine	sample_0	sample_0__RNODE_277_length_1592_cov_15.82548	FALSE	390	0	0
Marine	sample_0	sample_0__RNODE_279_length_3658_cov_27.56711	FALSE	790	0	0
Marine	sample_0	sample_0__RNODE_283_length_5699_cov_25.39792	FALSE	790	0	0
Marine	sample_0	sample_0__RNODE_290_length_1262_cov_19.53548	FALSE	570	0	0
Marine	sample_0	sample_0__RNODE_291_length_2033_cov_2.59025	FALSE	510	0	0
Marine	sample_0	sample_0__RNODE_294_length_6942_cov_7.24595	FALSE	4770	0	0
Marine	sample_0	sample_0__RNODE_307_length_2104_cov_13.21902	FALSE	200	0	0
Marine	sample_0	sample_0__RNODE_308_length_1875_cov_5.96654	FALSE	420	0	0
Marine	sample_0	sample_0__RNODE_309_length_1659_cov_3.16188	FALSE	290	0	0
Marine	sample_0	sample_0__RNODE_311_length_2760_cov_6.45983	FALSE	370	0	0
Marine	sample_0	sample_0__RNODE_314_length_6164_cov_50.81211	FALSE	10700	0	0
Marine	sample_0	sample_0__RNODE_315_length_1516_cov_8.44846	FALSE	640	0	0
Marine	sample_0	sample_0__RNODE_318_length_3470_cov_3.16589	FALSE	380	0	0
Marine	sample_0	sample_0__RNODE_31_length_1357_cov_12.09363	FALSE	260	0	0
Marine	sample_0	sample_0__RNODE_320_length_4859_cov_4.38495	FALSE	1050	0	0
Marine	sample_0	sample_0__RNODE_322_length_4175_cov_18.22923	FALSE	3410	0	0
Marine	sample_0	sample_0__RNODE_323_length_1696_cov_4.05556	FALSE	890	0	0
Marine	sample_0	sample_0__RNODE_324_length_1537_cov_10.20528	FALSE	560	0	0
Marine	sample_0	sample_0__RNODE_32_length_11742_cov_6.79514	FALSE	8450	0	0
Marine	sample_0	sample_0__RNODE_336_length_3563_cov_7.20249	FALSE	630	0	0
Marine	sample_0	sample_0__RNODE_337_length_8771_cov_5.18162	FALSE	1060	0	0
Marine	sample_0	sample_0__RNODE_338_length_1509_cov_4.27236	FALSE	230	0	0
Marine	sample_0	sample_0__RNODE_339_length_1478_cov_5.31250	FALSE	420	0	0
Marine	sample_0	sample_0__RNODE_33_length_1778_cov_2.60592	FALSE	280	0	0
Marine	sample_0	sample_0__RNODE_341_length_3219_cov_3.63466	FALSE	360	0	0
Marine	sample_0	sample_0__RNODE_342_length_1543_cov_10.88823	FALSE	140	0	0
Marine	sample_0	sample_0__RNODE_343_length_2376_cov_8.77188	FALSE	25530	0	0
Marine	sample_0	sample_0__RNODE_346_length_1757_cov_2.65187	FALSE	250	0	0
Marine	sample_0	sample_0__RNODE_350_length_2314_cov_37.19546	FALSE	930	0	0
Marine	sample_0	sample_0__RNODE_355_length_1663_cov_6.12066	FALSE	420	0	0
Marine	sample_0	sample_0__RNODE_359_length_13543_cov_22.66711	FALSE	1240	0	0
Marine	sample_0	sample_0__RNODE_360_length_7414_cov_9.06737	FALSE	3040	0	0
Marine	sample_0	sample_0__RNODE_361_length_3164_cov_8.88447	FALSE	510	0	0
Marine	sample_0	sample_0__RNODE_362_length_3387_cov_8.21902	FALSE	1610	0	0
Marine	sample_0	sample_0__RNODE_364_length_1571_cov_3.81278	FALSE	140	0	0
Marine	sample_0	sample_0__RNODE_366_length_2053_cov_8.47415	FALSE	230	0	0
Marine	sample_0	sample_0__RNODE_367_length_2322_cov_4.57652	FALSE	480	0	0
Marine	sample_0	sample_0__RNODE_368_length_1901_cov_5.06386	FALSE	300	0	0
Marine	sample_0	sample_0__RNODE_36_length_1303_cov_4.84934	FALSE	270	0	0
Marine	sample_0	sample_0__RNODE_372_length_2448_cov_3.45466	FALSE	9280	0	0
Marine	sample_0	sample_0__RNODE_374_length_1862_cov_9.75489	FALSE	250	0	0
Marine	sample_0	sample_0__RNODE_381_length_1819_cov_13.04118	FALSE	190	0	0
Marine	sample_0	sample_0__RNODE_383_length_2253_cov_7.64097	FALSE	740	0	0
Marine	sample_0	sample_0__RNODE_386_length_2437_cov_8.66377	FALSE	460	0	0
Marine	sample_0	sample_0__RNODE_38_length_1552_cov_8.47059	FALSE	950	0	0
Marine	sample_0	sample_0__RNODE_390_length_5825_cov_8.78167	FALSE	590	0	0
Marine	sample_0	sample_0__RNODE_392_length_2136_cov_7.00284	FALSE	430	0	0
Marine	sample_0	sample_0__RNODE_393_length_3465_cov_6.98635	FALSE	920	0	0
Marine	sample_0	sample_0__RNODE_394_length_3642_cov_5.12873	FALSE	2210	0	0
Marine	sample_0	sample_0__RNODE_396_length_4766_cov_5.16589	FALSE	470	0	0
Marine	sample_0	sample_0__RNODE_400_length_5708_cov_9.81991	FALSE	540	0	0
Marine	sample_0	sample_0__RNODE_404_length_3462_cov_2.92616	FALSE	3120	0	0
Marine	sample_0	sample_0__RNODE_407_length_46658_cov_49.66972	FALSE	11950	0	0
Marine	sample_0	sample_0__RNODE_408_length_3585_cov_3.79764	FALSE	540	0	0
Marine	sample_0	sample_0__RNODE_40_length_6491_cov_8.96924	FALSE	630	0	0
Marine	sample_0	sample_0__RNODE_411_length_4317_cov_4.49267	FALSE	6870	0	0
Marine	sample_0	sample_0__RNODE_415_length_2147_cov_6.45506	FALSE	310	0	0
Marine	sample_0	sample_0__RNODE_417_length_2670_cov_14.84403	FALSE	480	0	0
Marine	sample_0	sample_0__RNODE_418_length_1505_cov_4.15172	FALSE	250	0	0
Marine	sample_0	sample_0__RNODE_420_length_1334_cov_5.52134	FALSE	120	0	0
Marine	sample_0	sample_0__RNODE_423_length_1943_cov_28.57781	FALSE	230	0	0
Marine	sample_0	sample_0__RNODE_428_length_4686_cov_43.92415	FALSE	1790	0	0
Marine	sample_0	sample_0__RNODE_429_length_2129_cov_51.99106	FALSE	410	0	0
Marine	sample_0	sample_0__RNODE_431_length_1803_cov_5.36772	FALSE	2650	0	0
Marine	sample_0	sample_0__RNODE_432_length_14865_cov_28.53268	FALSE	910	0	0
Marine	sample_0	sample_0__RNODE_434_length_14801_cov_23.79494	FALSE	3660	0	0
Marine	sample_0	sample_0__RNODE_435_length_5602_cov_25.16136	FALSE	1770	0	0
Marine	sample_0	sample_0__RNODE_436_length_6429_cov_48.44919	FALSE	470	0	0
Marine	sample_0	sample_0__RNODE_439_length_4196_cov_56.49278	FALSE	570	0	0
Marine	sample_0	sample_0__RNODE_440_length_3551_cov_9.74435	FALSE	700	0	0
Marine	sample_0	sample_0__RNODE_442_length_4465_cov_7.11694	FALSE	1030	0	0
Marine	sample_0	sample_0__RNODE_443_length_1591_cov_6.87251	FALSE	580	0	0
Marine	sample_0	sample_0__RNODE_444_length_4937_cov_48.00188	FALSE	1160	0	0
Marine	sample_0	sample_0__RNODE_451_length_4052_cov_6.62773	FALSE	4430	0	0
Marine	sample_0	sample_0__RNODE_455_length_4124_cov_9.17267	FALSE	290	0	0
Marine	sample_0	sample_0__RNODE_456_length_1695_cov_36.79753	FALSE	160	0	0
Marine	sample_0	sample_0__RNODE_459_length_2383_cov_4.68776	FALSE	310	0	0
Marine	sample_0	sample_0__RNODE_462_length_1528_cov_6.07822	FALSE	310	0	0
Marine	sample_0	sample_0__RNODE_464_length_2364_cov_17.83117	FALSE	240	0	0
Marine	sample_0	sample_0__RNODE_468_length_1541_cov_8.66960	FALSE	800	0	0
Marine	sample_0	sample_0__RNODE_470_length_2095_cov_7.42232	FALSE	210	0	0
Marine	sample_0	sample_0__RNODE_474_length_1569_cov_5.24895	FALSE	490	0	0
Marine	sample_0	sample_0__RNODE_476_length_1618_cov_4.36943	FALSE	230	0	0
Marine	sample_0	sample_0__RNODE_479_length_5023_cov_17.63107	FALSE	510	0	0
Marine	sample_0	sample_0__RNODE_481_length_3960_cov_68.08874	FALSE	660	0	0
Marine	sample_0	sample_0__RNODE_485_length_1877_cov_10.53943	FALSE	140	0	0
Marine	sample_0	sample_0__RNODE_487_length_5196_cov_22.71473	FALSE	3420	0	0
Marine	sample_0	sample_0__RNODE_48_length_3658_cov_14.59323	FALSE	500	0	0
Marine	sample_0	sample_0__RNODE_491_length_3124_cov_17.57383	FALSE	520	0	0
Marine	sample_0	sample_0__RNODE_493_length_3152_cov_5.77526	FALSE	470	0	0
Marine	sample_0	sample_0__RNODE_496_length_8599_cov_9.53327	FALSE	6550	0	0
Marine	sample_0	sample_0__RNODE_497_length_1925_cov_6.51336	FALSE	270	0	0
Marine	sample_0	sample_0__RNODE_498_length_2044_cov_7.98216	FALSE	920	0	0
Marine	sample_0	sample_0__RNODE_509_length_6803_cov_457.59293	FALSE	660	0	0
Marine	sample_0	sample_0__RNODE_50_length_1796_cov_6.24352	FALSE	800	0	0
Marine	sample_0	sample_0__RNODE_512_length_1592_cov_43.29688	FALSE	180	0	0
Marine	sample_0	sample_0__RNODE_513_length_2330_cov_8.01964	FALSE	540	0	0
Marine	sample_0	sample_0__RNODE_515_length_1754_cov_11.73892	FALSE	870	0	0
Marine	sample_0	sample_0__RNODE_518_length_1369_cov_4.72490	FALSE	80	0	0
Marine	sample_0	sample_0__RNODE_521_length_36130_cov_13.94678	FALSE	9080	0	0
Marine	sample_0	sample_0__RNODE_522_length_1263_cov_12.38809	FALSE	170	0	0
Marine	sample_0	sample_0__RNODE_523_length_7269_cov_4.49610	FALSE	670	0	0
Marine	sample_0	sample_0__RNODE_524_length_1679_cov_2.99128	FALSE	90	0	0
Marine	sample_0	sample_0__RNODE_527_length_1767_cov_4.22840	FALSE	180	0	0
Marine	sample_0	sample_0__RNODE_528_length_4221_cov_4.74329	FALSE	11530	0	0
Marine	sample_0	sample_0__RNODE_530_length_2571_cov_32.65278	FALSE	1160	0	0
Marine	sample_0	sample_0__RNODE_531_length_9868_cov_8.44904	FALSE	5130	0	0
Marine	sample_0	sample_0__RNODE_532_length_1573_cov_5.21419	FALSE	780	0	0
Marine	sample_0	sample_0__RNODE_534_length_10183_cov_8.47628	FALSE	10470	0	0
Marine	sample_0	sample_0__RNODE_537_length_3389_cov_22.49108	FALSE	520	0	0
Marine	sample_0	sample_0__RNODE_539_length_1827_cov_6.73752	FALSE	300	0	0
Marine	sample_0	sample_0__RNODE_540_length_1564_cov_3.03735	FALSE	230	0	0
Marine	sample_0	sample_0__RNODE_544_length_1578_cov_361.93923	FALSE	180	0	0
Marine	sample_0	sample_0__RNODE_54_length_5865_cov_60.48297	FALSE	3820	0	0
Marine	sample_0	sample_0__RNODE_551_length_4193_cov_74.72016	FALSE	640	0	0
Marine	sample_0	sample_0__RNODE_557_length_1525_cov_6.72562	FALSE	180	0	0
Marine	sample_0	sample_0__RNODE_559_length_3361_cov_13.97064	FALSE	3170	0	0
Marine	sample_0	sample_0__RNODE_55_length_2901_cov_27.42654	FALSE	390	0	0
Marine	sample_0	sample_0__RNODE_560_length_3911_cov_3.86563	FALSE	420	0	0
Marine	sample_0	sample_0__RNODE_562_length_2033_cov_5.34232	FALSE	1400	0	0
Marine	sample_0	sample_0__RNODE_563_length_5038_cov_7.26694	FALSE	840	0	0
Marine	sample_0	sample_0__RNODE_564_length_8758_cov_6.46781	FALSE	940	0	0
Marine	sample_0	sample_0__RNODE_565_length_1563_cov_11.71995	FALSE	170	0	0
Marine	sample_0	sample_0__RNODE_56_length_2028_cov_4.74177	FALSE	1640	0	0
Marine	sample_0	sample_0__RNODE_576_length_3043_cov_26.79081	FALSE	1080	0	0
Marine	sample_0	sample_0__RNODE_583_length_3095_cov_44.70980	FALSE	300	0	0
Marine	sample_0	sample_0__RNODE_584_length_2761_cov_46.10439	FALSE	280	0	0
Marine	sample_0	sample_0__RNODE_585_length_3212_cov_16.01628	FALSE	500	0	0
Marine	sample_0	sample_0__RNODE_587_length_4088_cov_9.08425	FALSE	680	0	0
Marine	sample_0	sample_0__RNODE_5_length_4125_cov_14.53571	FALSE	810	0	0
Marine	sample_0	sample_0__RNODE_60_length_1811_cov_3.41811	FALSE	1330	0	0
Marine	sample_0	sample_0__RNODE_62_length_3589_cov_56.75862	FALSE	340	0	0
Marine	sample_0	sample_0__RNODE_65_length_5443_cov_3.51540	FALSE	1510	0	0
Marine	sample_0	sample_0__RNODE_67_length_1419_cov_2.86686	FALSE	460	0	0
Marine	sample_0	sample_0__RNODE_68_length_2493_cov_6.03116	FALSE	290	0	0
Marine	sample_0	sample_0__RNODE_73_length_2194_cov_7.49125	FALSE	220	0	0
Marine	sample_0	sample_0__RNODE_74_length_1811_cov_7.67971	FALSE	5680	0	0
Marine	sample_0	sample_0__RNODE_78_length_5103_cov_8.24306	FALSE	520	105	0.201923
Marine	sample_0	sample_0__RNODE_89_length_4251_cov_3.70418	FALSE	1380	0	0
Marine	sample_0	sample_0__RNODE_90_length_1469_cov_9.25017	FALSE	140	0	0
Marine	sample_0	sample_0__RNODE_91_length_2298_cov_6.78822	FALSE	510	0	0
Marine	sample_0	sample_0__RNODE_93_length_1501_cov_3.34415	FALSE	860	0	0
Marine	sample_0	sample_0__RNODE_94_length_3002_cov_6.48725	FALSE	250	0	0
Marine	sample_0	sample_0__RNODE_98_length_2627_cov_21.08829	FALSE	300	0	0
Marine	sample_1	sample_1__Otu10	FALSE	323426	2306	0.00712992
Marine	sample_1	sample_1__Otu1000	FALSE	47488	0	0
Marine	sample_1	sample_1__Otu1002.0	FALSE	5713	0	0
Marine	sample_1	sample_1__Otu1010	FALSE	26684	129	0.00483436
Marine	sample_1	sample_1__Otu1015	FALSE	4515	2	0.000442968
Marine	sample_1	sample_1__Otu1027	FALSE	19077	0	0
Marine	sample_1	sample_1__Otu1030	FALSE	10912	0	0
Marine	sample_1	sample_1__Otu104	FALSE	26756	35	0.00130812
Marine	sample_1	sample_1__Otu1040	FALSE	25970	1114	0.0428956
Marine	sample_1	sample_1__Otu1057	FALSE	8254	11	0.00133269
Marine	sample_1	sample_1__Otu1062.0	FALSE	4329	0	0
Marine	sample_1	sample_1__Otu1065	FALSE	28206	24	0.000850883
Marine	sample_1	sample_1__Otu107	FALSE	23105	0	0
Marine	sample_1	sample_1__Otu1078	FALSE	3380	0	0
Marine	sample_1	sample_1__Otu1079.0	FALSE	6742	1	0.000148324
Marine	sample_1	sample_1__Otu108.0	FALSE	2614	4	0.00153022
Marine	sample_1	sample_1__Otu108.1	FALSE	22169	34	0.00153367
Marine	sample_1	sample_1__Otu1080	FALSE	6027	0	0
Marine	sample_1	sample_1__Otu11	FALSE	453806	0	0
Marine	sample_1	sample_1__Otu110.0	FALSE	4673	0	0
Marine	sample_1	sample_1__Otu1106	FALSE	90117	4	4.43867e-05
Marine	sample_1	sample_1__Otu1108.0	FALSE	351	14	0.039886
Marine	sample_1	sample_1__Otu1111	FALSE	26823	226	0.0084256
Marine	sample_1	sample_1__Otu1113	FALSE	30837	0	0
Marine	sample_1	sample_1__Otu1119.0	FALSE	20468	0	0
Marine	sample_1	sample_1__Otu1123	FALSE	31863	0	0
Marine	sample_1	sample_1__Otu1126	FALSE	12627	0	0
Marine	sample_1	sample_1__Otu1129	FALSE	8195	307	0.0374619
Marine	sample_1	sample_1__Otu1132	FALSE	7008	0	0
Marine	sample_1	sample_1__Otu1139	FALSE	16332	1	6.12295e-05
Marine	sample_1	sample_1__Otu1142.0	FALSE	8747	0	0
Marine	sample_1	sample_1__Otu1147	FALSE	33230	14	0.000421306
Marine	sample_1	sample_1__Otu1153	FALSE	4384	311	0.0709398
Marine	sample_1	sample_1__Otu1156	FALSE	29621	3	0.000101279
Marine	sample_1	sample_1__Otu1179.0	FALSE	1250	75	0.06
Marine	sample_1	sample_1__Otu1182	FALSE	3483	0	0
Marine	sample_1	sample_1__Otu1184	FALSE	11474	429	0.0373889
Marine	sample_1	sample_1__Otu1187	FALSE	20161	2	9.92014e-05
Marine	sample_1	sample_1__Otu119.0	FALSE	13105	820	0.0625715
Marine	sample_1	sample_1__Otu119.1	FALSE	9163	406	0.0443086
Marine	sample_1	sample_1__Otu1191	FALSE	11642	0	0
Marine	sample_1	sample_1__Otu1196	FALSE	18943	0	0
Marine	sample_1	sample_1__Otu12.0	FALSE	100800	0	0
Marine	sample_1	sample_1__Otu1204	FALSE	10874	0	0
Marine	sample_1	sample_1__Otu1209	FALSE	15029	0	0
Marine	sample_1	sample_1__Otu1224	FALSE	6348	0	0
Marine	sample_1	sample_1__Otu1227	FALSE	5578	0	0
Marine	sample_1	sample_1__Otu123.0	FALSE	25547	0	0
Marine	sample_1	sample_1__Otu1233.0	FALSE	6586	0	0
Marine	sample_1	sample_1__Otu1237.0	FALSE	5829	0	0
Marine	sample_1	sample_1__Otu1242	FALSE	4853	0	0
Marine	sample_1	sample_1__Otu1267.0	FALSE	18803	0	0
Marine	sample_1	sample_1__Otu1270	FALSE	15958	106	0.00664244
Marine	sample_1	sample_1__Otu1277	FALSE	8374	9	0.00107476
Marine	sample_1	sample_1__Otu1278.0	FALSE	12811	0	0
Marine	sample_1	sample_1__Otu1279	FALSE	12880	2	0.00015528
Marine	sample_1	sample_1__Otu128	FALSE	75100	99	0.00131824
Marine	sample_1	sample_1__Otu1283	FALSE	14401	3	0.000208319
Marine	sample_1	sample_1__Otu1287	FALSE	15833	0	0
Marine	sample_1	sample_1__Otu130.0	FALSE	20852	0	0
Marine	sample_1	sample_1__Otu1300	FALSE	14028	1	7.1286e-05
Marine	sample_1	sample_1__Otu1301	FALSE	7163	0	0
Marine	sample_1	sample_1__Otu1308	FALSE	13054	0	0
Marine	sample_1	sample_1__Otu1322	FALSE	9617	0	0
Marine	sample_1	sample_1__Otu1326	FALSE	16834	11	0.000653439
Marine	sample_1	sample_1__Otu133.0	FALSE	20491	270	0.0131765
Marine	sample_1	sample_1__Otu133.1	FALSE	1442	0	0
Marine	sample_1	sample_1__Otu1334	FALSE	20736	0	0
Marine	sample_1	sample_1__Otu1336	FALSE	8896	2	0.00022482
Marine	sample_1	sample_1__Otu1337	FALSE	38055	0	0
Marine	sample_1	sample_1__Otu136	FALSE	68476	14	0.000204451
Marine	sample_1	sample_1__Otu1362.0	FALSE	2696	0	0
Marine	sample_1	sample_1__Otu1381	FALSE	6761	0	0
Marine	sample_1	sample_1__Otu1383	FALSE	6597	0	0
Marine	sample_1	sample_1__Otu1386	FALSE	8270	13	0.00157195
Marine	sample_1	sample_1__Otu1389.0	FALSE	11172	2	0.000179019
Marine	sample_1	sample_1__Otu1399	FALSE	10702	0	0
Marine	sample_1	sample_1__Otu1433	FALSE	10670	0	0
Marine	sample_1	sample_1__Otu1446.0	FALSE	39916	946	0.0236998
Marine	sample_1	sample_1__Otu1448	FALSE	26222	0	0
Marine	sample_1	sample_1__Otu1450	FALSE	3029	0	0
Marine	sample_1	sample_1__Otu1458.0	FALSE	8011	1	0.000124828
Marine	sample_1	sample_1__Otu1460	FALSE	4595	0	0
Marine	sample_1	sample_1__Otu1462.0	FALSE	5338	0	0
Marine	sample_1	sample_1__Otu1469.0	FALSE	1685	0	0
Marine	sample_1	sample_1__Otu1469.1	FALSE	11353	2	0.000176165
Marine	sample_1	sample_1__Otu1498	FALSE	17147	92	0.00536537
Marine	sample_1	sample_1__Otu150.0	FALSE	48168	3	6.2282e-05
Marine	sample_1	sample_1__Otu1507	FALSE	7406	0	0
Marine	sample_1	sample_1__Otu1515	FALSE	49662	354	0.00712819
Marine	sample_1	sample_1__Otu1519	FALSE	17906	744	0.0415503
Marine	sample_1	sample_1__Otu1529	FALSE	7029	487	0.0692844
Marine	sample_1	sample_1__Otu1536	FALSE	6043	556	0.0920073
Marine	sample_1	sample_1__Otu1540	FALSE	2251	0	0
Marine	sample_1	sample_1__Otu1541	FALSE	18617	0	0
Marine	sample_1	sample_1__Otu1543	FALSE	6024	0	0
Marine	sample_1	sample_1__Otu1544	FALSE	6824	0	0
Marine	sample_1	sample_1__Otu1545	FALSE	5173	1	0.000193311
Marine	sample_1	sample_1__Otu1548.0	FALSE	5451	393	0.0720969
Marine	sample_1	sample_1__Otu1548.1	FALSE	14890	1	6.71592e-05
Marine	sample_1	sample_1__Otu1553	FALSE	5697	0	0
Marine	sample_1	sample_1__Otu1569	FALSE	4333	262	0.0604662
Marine	sample_1	sample_1__Otu157.0	FALSE	40194	9	0.000223914
Marine	sample_1	sample_1__Otu1570	FALSE	16934	26	0.00153537
Marine	sample_1	sample_1__Otu1573	FALSE	11391	0	0
Marine	sample_1	sample_1__Otu1581	FALSE	14832	0	0
Marine	sample_1	sample_1__Otu1585	FALSE	10891	0	0
Marine	sample_1	sample_1__Otu1597	FALSE	3103	0	0
Marine	sample_1	sample_1__Otu160	FALSE	84352	0	0
Marine	sample_1	sample_1__Otu1607	FALSE	10517	35	0.00332795
Marine	sample_1	sample_1__Otu1620	FALSE	7087	1	0.000141103
Marine	sample_1	sample_1__Otu163	FALSE	151921	0	0
Marine	sample_1	sample_1__Otu1632	FALSE	8089	0	0
Marine	sample_1	sample_1__Otu1653	FALSE	10303	0	0
Marine	sample_1	sample_1__Otu1657	FALSE	4298	0	0
Marine	sample_1	sample_1__Otu1658	FALSE	5121	0	0
Marine	sample_1	sample_1__Otu1664	FALSE	37959	0	0
Marine	sample_1	sample_1__Otu1676.0	FALSE	4101	0	0
Marine	sample_1	sample_1__Otu168.0	FALSE	5305	361	0.068049
Marine	sample_1	sample_1__Otu169.0	FALSE	2286	0	0
Marine	sample_1	sample_1__Otu1719	FALSE	7867	0	0
Marine	sample_1	sample_1__Otu172.0	FALSE	29424	4	0.000135943
Marine	sample_1	sample_1__Otu1722	FALSE	7851	318	0.0405044
Marine	sample_1	sample_1__Otu174	FALSE	2387	0	0
Marine	sample_1	sample_1__Otu1753	FALSE	20812	63	0.0030271
Marine	sample_1	sample_1__Otu1769	FALSE	6248	0	0
Marine	sample_1	sample_1__Otu1784	FALSE	4205	0	0
Marine	sample_1	sample_1__Otu1787	FALSE	8239	0	0
Marine	sample_1	sample_1__Otu1788.0	FALSE	4710	0	0
Marine	sample_1	sample_1__Otu179	FALSE	33877	10	0.000295186
Marine	sample_1	sample_1__Otu180	FALSE	7208	331	0.0459212
Marine	sample_1	sample_1__Otu1804	FALSE	18638	0	0
Marine	sample_1	sample_1__Otu1817	FALSE	961	0	0
Marine	sample_1	sample_1__Otu1832	FALSE	2868	0	0
Marine	sample_1	sample_1__Otu1836	FALSE	7343	150	0.0204276
Marine	sample_1	sample_1__Otu185.0	FALSE	69650	44	0.00063173
Marine	sample_1	sample_1__Otu1853	FALSE	4168	26	0.006238
Marine	sample_1	sample_1__Otu189	FALSE	48780	0	0
Marine	sample_1	sample_1__Otu1892	FALSE	4204	0	0
Marine	sample_1	sample_1__Otu1896	FALSE	5624	99	0.0176031
Marine	sample_1	sample_1__Otu1900	FALSE	3880	0	0
Marine	sample_1	sample_1__Otu1913	FALSE	6779	0	0
Marine	sample_1	sample_1__Otu1918	FALSE	3989	0	0
Marine	sample_1	sample_1__Otu1919	FALSE	7366	2	0.000271518
Marine	sample_1	sample_1__Otu1920	FALSE	3187	0	0
Marine	sample_1	sample_1__Otu1930	FALSE	2705	0	0
Marine	sample_1	sample_1__Otu1950	FALSE	23010	0	0
Marine	sample_1	sample_1__Otu1957.0	FALSE	5272	1	0.000189681
Marine	sample_1	sample_1__Otu1958.0	FALSE	9528	0	0
Marine	sample_1	sample_1__Otu196	FALSE	22517	0	0
Marine	sample_1	sample_1__Otu1974.1	FALSE	1226	83	0.0676998
Marine	sample_1	sample_1__Otu198.0	FALSE	7424	503	0.0677532
Marine	sample_1	sample_1__Otu2.0	FALSE	1135067	0	0
Marine	sample_1	sample_1__Otu20	FALSE	178675	27	0.000151112
Marine	sample_1	sample_1__Otu2016.0	FALSE	11155	0	0
Marine	sample_1	sample_1__Otu2027	FALSE	5221	0	0
Marine	sample_1	sample_1__Otu2036	FALSE	15606	5	0.00032039
Marine	sample_1	sample_1__Otu2042	FALSE	4901	31	0.00632524
Marine	sample_1	sample_1__Otu2052	FALSE	8848	0	0
Marine	sample_1	sample_1__Otu2066	FALSE	10263	244	0.0237747
Marine	sample_1	sample_1__Otu2073	FALSE	5435	0	0
Marine	sample_1	sample_1__Otu2087	FALSE	14561	0	0
Marine	sample_1	sample_1__Otu2099	FALSE	14338	0	0
Marine	sample_1	sample_1__Otu2106	FALSE	6924	0	0
Marine	sample_1	sample_1__Otu2115	FALSE	5265	0	0
Marine	sample_1	sample_1__Otu2119.0	FALSE	5797	0	0
Marine	sample_1	sample_1__Otu212.0	FALSE	37275	98	0.00262911
Marine	sample_1	sample_1__Otu2120	FALSE	6302	0	0
Marine	sample_1	sample_1__Otu2128	FALSE	5635	0	0
Marine	sample_1	sample_1__Otu214.0	FALSE	8315	0	0
Marine	sample_1	sample_1__Otu215.0	FALSE	9962	0	0
Marine	sample_1	sample_1__Otu2154	FALSE	10172	0	0
Marine	sample_1	sample_1__Otu2169.0	FALSE	2716	0	0
Marine	sample_1	sample_1__Otu2170	FALSE	7862	240	0.0305266
Marine	sample_1	sample_1__Otu218	FALSE	57823	0	0
Marine	sample_1	sample_1__Otu219.0	FALSE	89421	4	4.47322e-05
Marine	sample_1	sample_1__Otu2196	FALSE	6417	0	0
Marine	sample_1	sample_1__Otu22	FALSE	110659	0	0
Marine	sample_1	sample_1__Otu220.0	FALSE	43050	3	6.96864e-05
Marine	sample_1	sample_1__Otu2202	FALSE	11307	0	0
Marine	sample_1	sample_1__Otu2206	FALSE	15561	0	0
Marine	sample_1	sample_1__Otu2209	FALSE	10719	0	0
Marine	sample_1	sample_1__Otu222.0	FALSE	18624	0	0
Marine	sample_1	sample_1__Otu222.1	FALSE	36052	0	0
Marine	sample_1	sample_1__Otu2229	FALSE	3345	0	0
Marine	sample_1	sample_1__Otu2232	FALSE	5228	15	0.00286917
Marine	sample_1	sample_1__Otu2234	FALSE	8287	7	0.000844697
Marine	sample_1	sample_1__Otu2247	FALSE	2873	0	0
Marine	sample_1	sample_1__Otu226	FALSE	80296	2	2.49078e-05
Marine	sample_1	sample_1__Otu2268	FALSE	6977	0	0
Marine	sample_1	sample_1__Otu2276	FALSE	11989	0	0
Marine	sample_1	sample_1__Otu2290.0	FALSE	21554	1	4.63951e-05
Marine	sample_1	sample_1__Otu2299.0	FALSE	61549	40	0.000649889
Marine	sample_1	sample_1__Otu23	FALSE	297232	1682	0.00565888
Marine	sample_1	sample_1__Otu2335	FALSE	17539	0	0
Marine	sample_1	sample_1__Otu234.0	FALSE	43275	69	0.00159445
Marine	sample_1	sample_1__Otu2352	FALSE	2851	0	0
Marine	sample_1	sample_1__Otu2362.0	FALSE	6209	0	0
Marine	sample_1	sample_1__Otu2363.0	FALSE	5426	0	0
Marine	sample_1	sample_1__Otu2386	FALSE	7466	1	0.000133941
Marine	sample_1	sample_1__Otu2389	FALSE	5525	0	0
Marine	sample_1	sample_1__Otu239.0	FALSE	12704	431	0.0339263
Marine	sample_1	sample_1__Otu24.0	FALSE	187833	6	3.19433e-05
Marine	sample_1	sample_1__Otu2403	FALSE	11686	2	0.000171145
Marine	sample_1	sample_1__Otu241.0	FALSE	7900	2	0.000253165
Marine	sample_1	sample_1__Otu2411	FALSE	6753	3	0.000444247
Marine	sample_1	sample_1__Otu2416	FALSE	11425	0	0
Marine	sample_1	sample_1__Otu2422	FALSE	6436	0	0
Marine	sample_1	sample_1__Otu2423	FALSE	16350	977	0.0597554
Marine	sample_1	sample_1__Otu2433.0	FALSE	28380	0	0
Marine	sample_1	sample_1__Otu2438	FALSE	3311	0	0
Marine	sample_1	sample_1__Otu2439	FALSE	39078	0	0
Marine	sample_1	sample_1__Otu2446	FALSE	15085	0	0
Marine	sample_1	sample_1__Otu245.0	FALSE	13953	0	0
Marine	sample_1	sample_1__Otu2469	FALSE	3015	0	0
Marine	sample_1	sample_1__Otu2479	FALSE	9910	0	0
Marine	sample_1	sample_1__Otu248.0	FALSE	13169	0	0
Marine	sample_1	sample_1__Otu2487	FALSE	13144	0	0
Marine	sample_1	sample_1__Otu249.0	FALSE	124404	416	0.00334394
Marine	sample_1	sample_1__Otu250	FALSE	65637	0	0
Marine	sample_1	sample_1__Otu252	FALSE	21726	770	0.0354414
Marine	sample_1	sample_1__Otu254	FALSE	56520	1	1.76929e-05
Marine	sample_1	sample_1__Otu256	FALSE	80045	0	0
Marine	sample_1	sample_1__Otu26.0	FALSE	170613	27	0.000158253
Marine	sample_1	sample_1__Otu261	FALSE	28142	0	0
Marine	sample_1	sample_1__Otu265.0	FALSE	7159	0	0
Marine	sample_1	sample_1__Otu271	FALSE	21731	0	0
Marine	sample_1	sample_1__Otu274.0	FALSE	14706	0	0
Marine	sample_1	sample_1__Otu279	FALSE	2176	0	0
Marine	sample_1	sample_1__Otu281.0	FALSE	7491	476	0.0635429
Marine	sample_1	sample_1__Otu282.0	FALSE	50789	10	0.000196893
Marine	sample_1	sample_1__Otu282.1	FALSE	132156	36	0.000272405
Marine	sample_1	sample_1__Otu283.0	FALSE	27224	0	0
Marine	sample_1	sample_1__Otu293.0	FALSE	33187	0	0
Marine	sample_1	sample_1__Otu297.0	FALSE	17686	6	0.000339251
Marine	sample_1	sample_1__Otu298	FALSE	79528	0	0
Marine	sample_1	sample_1__Otu3.0	FALSE	13959	0	0
Marine	sample_1	sample_1__Otu3.1	FALSE	219492	0	0
Marine	sample_1	sample_1__Otu301	FALSE	52463	1	1.90611e-05
Marine	sample_1	sample_1__Otu302.0	FALSE	15226	0	0
Marine	sample_1	sample_1__Otu303.0	FALSE	61557	0	0
Marine	sample_1	sample_1__Otu304.0	FALSE	65192	0	0
Marine	sample_1	sample_1__Otu312.0	FALSE	14779	1	6.76636e-05
Marine	sample_1	sample_1__Otu315.0	FALSE	12410	0	0
Marine	sample_1	sample_1__Otu323.0	FALSE	5744	2	0.000348189
Marine	sample_1	sample_1__Otu327	FALSE	13035	0	0
Marine	sample_1	sample_1__Otu331.0	FALSE	19326	89	0.0046052
Marine	sample_1	sample_1__Otu336	FALSE	10623	0	0
Marine	sample_1	sample_1__Otu340	FALSE	2817	0	0
Marine	sample_1	sample_1__Otu345.0	FALSE	367342	0	0
Marine	sample_1	sample_1__Otu35.0	FALSE	81851	0	0
Marine	sample_1	sample_1__Otu351	FALSE	50684	456	0.00899692
Marine	sample_1	sample_1__Otu352.0	FALSE	15341	0	0
Marine	sample_1	sample_1__Otu36.0	FALSE	113964	0	0
Marine	sample_1	sample_1__Otu360	FALSE	16792	3	0.000178657
Marine	sample_1	sample_1__Otu364	FALSE	6985	0	0
Marine	sample_1	sample_1__Otu368	FALSE	35965	46	0.00127902
Marine	sample_1	sample_1__Otu37.0	FALSE	154334	0	0
Marine	sample_1	sample_1__Otu370.0	FALSE	844	0	0
Marine	sample_1	sample_1__Otu370.1	FALSE	3479	0	0
Marine	sample_1	sample_1__Otu371	FALSE	28535	182	0.00637813
Marine	sample_1	sample_1__Otu376	FALSE	5567	0	0
Marine	sample_1	sample_1__Otu382.0	FALSE	115504	0	0
Marine	sample_1	sample_1__Otu383	FALSE	15847	0	0
Marine	sample_1	sample_1__Otu388	FALSE	5709	0	0
Marine	sample_1	sample_1__Otu39.0	FALSE	53134	0	0
Marine	sample_1	sample_1__Otu391	FALSE	20159	0	0
Marine	sample_1	sample_1__Otu393.0	FALSE	32209	0	0
Marine	sample_1	sample_1__Otu394.0	FALSE	13877	777	0.0559919
Marine	sample_1	sample_1__Otu394.1	FALSE	1186	85	0.0716695
Marine	sample_1	sample_1__Otu395	FALSE	15850	0	0
Marine	sample_1	sample_1__Otu398	FALSE	18551	0	0
Marine	sample_1	sample_1__Otu399.0	FALSE	5696	0	0
Marine	sample_1	sample_1__Otu4.0	FALSE	574393	0	0
Marine	sample_1	sample_1__Otu40.0	FALSE	32907	0	0
Marine	sample_1	sample_1__Otu405.0	FALSE	39871	6	0.000150485
Marine	sample_1	sample_1__Otu415.0	FALSE	32267	0	0
Marine	sample_1	sample_1__Otu42.0	FALSE	25890	0	0
Marine	sample_1	sample_1__Otu429.0	FALSE	5968	2	0.000335121
Marine	sample_1	sample_1__Otu433	FALSE	5964	0	0
Marine	sample_1	sample_1__Otu438	FALSE	51219	8	0.000156192
Marine	sample_1	sample_1__Otu44.0	FALSE	22601	1	4.42458e-05
Marine	sample_1	sample_1__Otu445	FALSE	3314	0	0
Marine	sample_1	sample_1__Otu447.0	FALSE	292	20	0.0684932
Marine	sample_1	sample_1__Otu447.1	FALSE	6185	240	0.0388036
Marine	sample_1	sample_1__Otu450.0	FALSE	33876	0	0
Marine	sample_1	sample_1__Otu453	FALSE	33758	0	0
Marine	sample_1	sample_1__Otu454.0	FALSE	48309	25	0.000517502
Marine	sample_1	sample_1__Otu46	FALSE	8406	0	0
Marine	sample_1	sample_1__Otu467	FALSE	21882	4	0.000182799
Marine	sample_1	sample_1__Otu47.0	FALSE	78740	0	0
Marine	sample_1	sample_1__Otu470	FALSE	2586	0	0
Marine	sample_1	sample_1__Otu473	FALSE	14449	0	0
Marine	sample_1	sample_1__Otu479	FALSE	5443	0	0
Marine	sample_1	sample_1__Otu48.0	FALSE	211378	0	0
Marine	sample_1	sample_1__Otu483	FALSE	19149	0	0
Marine	sample_1	sample_1__Otu492	FALSE	10641	376	0.035335
Marine	sample_1	sample_1__Otu496.0	FALSE	4919	0	0
Marine	sample_1	sample_1__Otu497.0	FALSE	229	0	0
Marine	sample_1	sample_1__Otu497.1	FALSE	4114	1	0.000243072
Marine	sample_1	sample_1__Otu499	FALSE	7202	0	0
Marine	sample_1	sample_1__Otu501	FALSE	11537	366	0.031724
Marine	sample_1	sample_1__Otu506.0	FALSE	9685	0	0
Marine	sample_1	sample_1__Otu523	FALSE	19783	11	0.000556033
Marine	sample_1	sample_1__Otu525.0	FALSE	14057	9	0.00064025
Marine	sample_1	sample_1__Otu526	FALSE	2192	159	0.0725365
Marine	sample_1	sample_1__Otu53.0	FALSE	55495	1	1.80196e-05
Marine	sample_1	sample_1__Otu536	FALSE	34602	258	0.00745622
Marine	sample_1	sample_1__Otu54	FALSE	156705	2	1.27628e-05
Marine	sample_1	sample_1__Otu549	FALSE	11383	4	0.000351401
Marine	sample_1	sample_1__Otu554	FALSE	10589	0	0
Marine	sample_1	sample_1__Otu581	FALSE	13116	0	0
Marine	sample_1	sample_1__Otu583	FALSE	13806	11	0.000796755
Marine	sample_1	sample_1__Otu589	FALSE	12684	0	0
Marine	sample_1	sample_1__Otu592.0	FALSE	19260	0	0
Marine	sample_1	sample_1__Otu595.0	FALSE	26154	1440	0.0550585
Marine	sample_1	sample_1__Otu595.1	FALSE	510	0	0
Marine	sample_1	sample_1__Otu597.0	FALSE	67421	0	0
Marine	sample_1	sample_1__Otu6	FALSE	251358	0	0
Marine	sample_1	sample_1__Otu60.0	FALSE	185286	8	4.31765e-05
Marine	sample_1	sample_1__Otu605	FALSE	4609	0	0
Marine	sample_1	sample_1__Otu61.0	FALSE	68615	0	0
Marine	sample_1	sample_1__Otu61.1	FALSE	5179	359	0.0693184
Marine	sample_1	sample_1__Otu616	FALSE	8435	16	0.00189686
Marine	sample_1	sample_1__Otu618.0	FALSE	16591	7	0.000421915
Marine	sample_1	sample_1__Otu625	FALSE	6429	0	0
Marine	sample_1	sample_1__Otu626.0	FALSE	6196	1	0.000161394
Marine	sample_1	sample_1__Otu634.0	FALSE	18812	0	0
Marine	sample_1	sample_1__Otu635	FALSE	25725	29	0.00112731
Marine	sample_1	sample_1__Otu639	FALSE	20339	728	0.0357933
Marine	sample_1	sample_1__Otu64.0	FALSE	110007	0	0
Marine	sample_1	sample_1__Otu644	FALSE	3000	0	0
Marine	sample_1	sample_1__Otu659	FALSE	49865	76	0.00152412
Marine	sample_1	sample_1__Otu662	FALSE	7250	204	0.0281379
Marine	sample_1	sample_1__Otu67.0	FALSE	233977	0	0
Marine	sample_1	sample_1__Otu677	FALSE	7971	4	0.000501819
Marine	sample_1	sample_1__Otu68	FALSE	123439	6	4.8607e-05
Marine	sample_1	sample_1__Otu681	FALSE	9088	0	0
Marine	sample_1	sample_1__Otu683.0	FALSE	35786	5	0.000139719
Marine	sample_1	sample_1__Otu684	FALSE	12308	0	0
Marine	sample_1	sample_1__Otu687	FALSE	5066	0	0
Marine	sample_1	sample_1__Otu689.0	FALSE	14991	0	0
Marine	sample_1	sample_1__Otu69.0	FALSE	76470	0	0
Marine	sample_1	sample_1__Otu692	FALSE	19687	0	0
Marine	sample_1	sample_1__Otu696	FALSE	38713	0	0
Marine	sample_1	sample_1__Otu70.0	FALSE	162213	0	0
Marine	sample_1	sample_1__Otu703	FALSE	15064	0	0
Marine	sample_1	sample_1__Otu71	FALSE	72374	0	0
Marine	sample_1	sample_1__Otu712	FALSE	21241	0	0
Marine	sample_1	sample_1__Otu713	FALSE	7633	0	0
Marine	sample_1	sample_1__Otu716.0	FALSE	12796	39	0.00304783
Marine	sample_1	sample_1__Otu717	FALSE	2814	0	0
Marine	sample_1	sample_1__Otu719.0	FALSE	7135	0	0
Marine	sample_1	sample_1__Otu72.0	FALSE	124315	0	0
Marine	sample_1	sample_1__Otu722	FALSE	7708	0	0
Marine	sample_1	sample_1__Otu724	FALSE	2862	0	0
Marine	sample_1	sample_1__Otu73	FALSE	80787	154	0.00190625
Marine	sample_1	sample_1__Otu747	FALSE	16908	0	0
Marine	sample_1	sample_1__Otu75.0	FALSE	547739	0	0
Marine	sample_1	sample_1__Otu754	FALSE	11538	0	0
Marine	sample_1	sample_1__Otu76.0	FALSE	9990	0	0
Marine	sample_1	sample_1__Otu766	FALSE	8366	19	0.0022711
Marine	sample_1	sample_1__Otu767	FALSE	5555	332	0.059766
Marine	sample_1	sample_1__Otu769	FALSE	14721	2	0.00013586
Marine	sample_1	sample_1__Otu771	FALSE	2519	0	0
Marine	sample_1	sample_1__Otu775.0	FALSE	24450	0	0
Marine	sample_1	sample_1__Otu778	FALSE	13190	1	7.5815e-05
Marine	sample_1	sample_1__Otu78	FALSE	70037	15	0.000214173
Marine	sample_1	sample_1__Otu79.1	FALSE	18826	83	0.0044088
Marine	sample_1	sample_1__Otu796	FALSE	31214	93	0.00297943
Marine	sample_1	sample_1__Otu80.0	FALSE	30360	1	3.29381e-05
Marine	sample_1	sample_1__Otu805	FALSE	29226	311	0.0106412
Marine	sample_1	sample_1__Otu812	FALSE	6684	0	0
Marine	sample_1	sample_1__Otu82	FALSE	72359	0	0
Marine	sample_1	sample_1__Otu829.0	FALSE	5570	0	0
Marine	sample_1	sample_1__Otu83	FALSE	16135	0	0
Marine	sample_1	sample_1__Otu833	FALSE	35615	18	0.000505405
Marine	sample_1	sample_1__Otu85.0	FALSE	29011	18	0.000620454
Marine	sample_1	sample_1__Otu85.1	FALSE	9477	3	0.000316556
Marine	sample_1	sample_1__Otu852.0	FALSE	7130	0	0
Marine	sample_1	sample_1__Otu854	FALSE	10271	0	0
Marine	sample_1	sample_1__Otu856.0	FALSE	10035	0	0
Marine	sample_1	sample_1__Otu862.0	FALSE	4728	1	0.000211506
Marine	sample_1	sample_1__Otu870	FALSE	26602	0	0
Marine	sample_1	sample_1__Otu873.0	FALSE	2812	0	0
Marine	sample_1	sample_1__Otu873.1	FALSE	2783	0	0
Marine	sample_1	sample_1__Otu89	FALSE	39205	0	0
Marine	sample_1	sample_1__Otu894.0	FALSE	14002	0	0
Marine	sample_1	sample_1__Otu895.0	FALSE	5280	173	0.0327652
Marine	sample_1	sample_1__Otu9	FALSE	290604	0	0
Marine	sample_1	sample_1__Otu90.0	FALSE	36020	12	0.000333148
Marine	sample_1	sample_1__Otu921.0	FALSE	7299	21	0.00287711
Marine	sample_1	sample_1__Otu924	FALSE	30024	1	3.33067e-05
Marine	sample_1	sample_1__Otu928.0	FALSE	29352	2	6.81385e-05
Marine	sample_1	sample_1__Otu93	FALSE	205454	3	1.46018e-05
Marine	sample_1	sample_1__Otu931	FALSE	6809	0	0
Marine	sample_1	sample_1__Otu936	FALSE	3004	0	0
Marine	sample_1	sample_1__Otu953.0	FALSE	12514	0	0
Marine	sample_1	sample_1__Otu954	FALSE	3043	0	0
Marine	sample_1	sample_1__Otu958	FALSE	14019	1	7.13318e-05
Marine	sample_1	sample_1__Otu971.0	FALSE	18173	0	0
Marine	sample_1	sample_1__Otu972	FALSE	4609	0	0
Marine	sample_1	sample_1__Otu974	FALSE	3126	100	0.0319898
Marine	sample_1	sample_1__Otu980	FALSE	42010	0	0
Marine	sample_1	sample_1__Otu987	FALSE	30032	457	0.0152171
Marine	sample_1	sample_1__Otu99.0	FALSE	16022	604	0.0376982
Marine	sample_1	sample_1__Otu997	FALSE	3172	0	0
Marine	sample_1	sample_1__Otu999	FALSE	16556	804	0.0485625
Marine	sample_1	sample_1__RNODE_100_length_1999_cov_6.33080	FALSE	150	0	0
Marine	sample_1	sample_1__RNODE_107_length_1496_cov_161.33989	FALSE	550	0	0
Marine	sample_1	sample_1__RNODE_108_length_2015_cov_7.02007	FALSE	880	0	0
Marine	sample_1	sample_1__RNODE_109_length_1521_cov_3.43229	FALSE	2380	0	0
Marine	sample_1	sample_1__RNODE_10_length_6468_cov_8.06035	FALSE	1060	0	0
Marine	sample_1	sample_1__RNODE_110_length_1672_cov_10.73939	FALSE	310	0	0
Marine	sample_1	sample_1__RNODE_114_length_10406_cov_5.47746	FALSE	1670	0	0
Marine	sample_1	sample_1__RNODE_122_length_6709_cov_4.03320	FALSE	610	0	0
Marine	sample_1	sample_1__RNODE_125_length_3363_cov_4.82640	FALSE	10210	0	0
Marine	sample_1	sample_1__RNODE_126_length_3157_cov_3.75885	FALSE	220	0	0
Marine	sample_1	sample_1__RNODE_133_length_1956_cov_5.95398	FALSE	560	0	0
Marine	sample_1	sample_1__RNODE_134_length_2327_cov_32.11800	FALSE	820	0	0
Marine	sample_1	sample_1__RNODE_137_length_1431_cov_4.57559	FALSE	40	0	0
Marine	sample_1	sample_1__RNODE_139_length_3589_cov_11.15335	FALSE	1760	0	0
Marine	sample_1	sample_1__RNODE_142_length_2406_cov_5.09941	FALSE	260	0	0
Marine	sample_1	sample_1__RNODE_146_length_5606_cov_4.42067	FALSE	44670	0	0
Marine	sample_1	sample_1__RNODE_147_length_1816_cov_3.48216	FALSE	460	0	0
Marine	sample_1	sample_1__RNODE_149_length_1949_cov_4.19357	FALSE	670	0	0
Marine	sample_1	sample_1__RNODE_14_length_1961_cov_5.54358	FALSE	3000	0	0
Marine	sample_1	sample_1__RNODE_150_length_1379_cov_3.97642	FALSE	110	0	0
Marine	sample_1	sample_1__RNODE_154_length_1869_cov_12.27991	FALSE	90	0	0
Marine	sample_1	sample_1__RNODE_156_length_3948_cov_63.43887	FALSE	1620	0	0
Marine	sample_1	sample_1__RNODE_158_length_1640_cov_4.51607	FALSE	190	0	0
Marine	sample_1	sample_1__RNODE_159_length_3592_cov_2.43025	FALSE	1630	0	0
Marine	sample_1	sample_1__RNODE_166_length_2298_cov_14.88049	FALSE	310	0	0
Marine	sample_1	sample_1__RNODE_171_length_3474_cov_9.39716	FALSE	4400	0	0
Marine	sample_1	sample_1__RNODE_173_length_1764_cov_3.34845	FALSE	60	0	0
Marine	sample_1	sample_1__RNODE_17_length_1254_cov_4.43994	FALSE	140	0	0
Marine	sample_1	sample_1__RNODE_180_length_2647_cov_2.76800	FALSE	230	0	0
Marine	sample_1	sample_1__RNODE_18_length_1746_cov_2.65719	FALSE	80	0	0
Marine	sample_1	sample_1__RNODE_193_length_1789_cov_7.19864	FALSE	760	0	0
Marine	sample_1	sample_1__RNODE_200_length_4574_cov_2.94178	FALSE	700	0	0
Marine	sample_1	sample_1__RNODE_205_length_1591_cov_9.63735	FALSE	200	0	0
Marine	sample_1	sample_1__RNODE_207_length_2195_cov_3.75886	FALSE	340	0	0
Marine	sample_1	sample_1__RNODE_218_length_1465_cov_7.29868	FALSE	250	0	0
Marine	sample_1	sample_1__RNODE_220_length_2011_cov_9.40825	FALSE	330	0	0
Marine	sample_1	sample_1__RNODE_224_length_2083_cov_4.45463	FALSE	1320	0	0
Marine	sample_1	sample_1__RNODE_225_length_25884_cov_6.69550	FALSE	5310	0	0
Marine	sample_1	sample_1__RNODE_227_length_4381_cov_5.48337	FALSE	3180	0	0
Marine	sample_1	sample_1__RNODE_228_length_3093_cov_6.42006	FALSE	2260	0	0
Marine	sample_1	sample_1__RNODE_229_length_2135_cov_3.06673	FALSE	490	0	0
Marine	sample_1	sample_1__RNODE_234_length_1595_cov_9.13223	FALSE	9720	0	0
Marine	sample_1	sample_1__RNODE_243_length_1453_cov_2.63382	FALSE	140	0	0
Marine	sample_1	sample_1__RNODE_248_length_5318_cov_4.74604	FALSE	430	0	0
Marine	sample_1	sample_1__RNODE_24_length_2639_cov_14.02331	FALSE	450	0	0
Marine	sample_1	sample_1__RNODE_251_length_2763_cov_28.99562	FALSE	110	0	0
Marine	sample_1	sample_1__RNODE_254_length_2341_cov_33.31005	FALSE	2940	0	0
Marine	sample_1	sample_1__RNODE_258_length_1627_cov_2.34517	FALSE	110	0	0
Marine	sample_1	sample_1__RNODE_259_length_1574_cov_100.84149	FALSE	630	0	0
Marine	sample_1	sample_1__RNODE_25_length_1750_cov_3.28993	FALSE	890	0	0
Marine	sample_1	sample_1__RNODE_263_length_2277_cov_8.44168	FALSE	80	0	0
Marine	sample_1	sample_1__RNODE_266_length_6653_cov_7.97753	FALSE	930	0	0
Marine	sample_1	sample_1__RNODE_277_length_1592_cov_15.82548	FALSE	160	0	0
Marine	sample_1	sample_1__RNODE_279_length_3658_cov_27.56711	FALSE	1820	0	0
Marine	sample_1	sample_1__RNODE_283_length_5699_cov_25.39792	FALSE	210	0	0
Marine	sample_1	sample_1__RNODE_290_length_1262_cov_19.53548	FALSE	550	0	0
Marine	sample_1	sample_1__RNODE_294_length_6942_cov_7.24595	FALSE	1510	0	0
Marine	sample_1	sample_1__RNODE_307_length_2104_cov_13.21902	FALSE	180	0	0
Marine	sample_1	sample_1__RNODE_308_length_1875_cov_5.96654	FALSE	160	0	0
Marine	sample_1	sample_1__RNODE_309_length_1659_cov_3.16188	FALSE	210	0	0
Marine	sample_1	sample_1__RNODE_311_length_2760_cov_6.45983	FALSE	110	0	0
Marine	sample_1	sample_1__RNODE_314_length_6164_cov_50.81211	FALSE	7870	0	0
Marine	sample_1	sample_1__RNODE_315_length_1516_cov_8.44846	FALSE	110	0	0
Marine	sample_1	sample_1__RNODE_318_length_3470_cov_3.16589	FALSE	760	0	0
Marine	sample_1	sample_1__RNODE_31_length_1357_cov_12.09363	FALSE	40	0	0
Marine	sample_1	sample_1__RNODE_320_length_4859_cov_4.38495	FALSE	1040	0	0
Marine	sample_1	sample_1__RNODE_322_length_4175_cov_18.22923	FALSE	2540	0	0
Marine	sample_1	sample_1__RNODE_324_length_1537_cov_10.20528	FALSE	310	0	0
Marine	sample_1	sample_1__RNODE_32_length_11742_cov_6.79514	FALSE	2610	0	0
Marine	sample_1	sample_1__RNODE_338_length_1509_cov_4.27236	FALSE	300	0	0
Marine	sample_1	sample_1__RNODE_339_length_1478_cov_5.31250	FALSE	410	0	0
Marine	sample_1	sample_1__RNODE_341_length_3219_cov_3.63466	FALSE	760	0	0
Marine	sample_1	sample_1__RNODE_342_length_1543_cov_10.88823	FALSE	170	0	0
Marine	sample_1	sample_1__RNODE_343_length_2376_cov_8.77188	FALSE	14400	0	0
Marine	sample_1	sample_1__RNODE_346_length_1757_cov_2.65187	FALSE	160	0	0
Marine	sample_1	sample_1__RNODE_350_length_2314_cov_37.19546	FALSE	90	0	0
Marine	sample_1	sample_1__RNODE_355_length_1663_cov_6.12066	FALSE	330	0	0
Marine	sample_1	sample_1__RNODE_359_length_13543_cov_22.66711	FALSE	2990	0	0
Marine	sample_1	sample_1__RNODE_360_length_7414_cov_9.06737	FALSE	1090	0	0
Marine	sample_1	sample_1__RNODE_361_length_3164_cov_8.88447	FALSE	160	0	0
Marine	sample_1	sample_1__RNODE_362_length_3387_cov_8.21902	FALSE	1520	0	0
Marine	sample_1	sample_1__RNODE_364_length_1571_cov_3.81278	FALSE	250	0	0
Marine	sample_1	sample_1__RNODE_367_length_2322_cov_4.57652	FALSE	440	0	0
Marine	sample_1	sample_1__RNODE_368_length_1901_cov_5.06386	FALSE	860	0	0
Marine	sample_1	sample_1__RNODE_372_length_2448_cov_3.45466	FALSE	2190	0	0
Marine	sample_1	sample_1__RNODE_381_length_1819_cov_13.04118	FALSE	150	0	0
Marine	sample_1	sample_1__RNODE_383_length_2253_cov_7.64097	FALSE	1150	0	0
Marine	sample_1	sample_1__RNODE_386_length_2437_cov_8.66377	FALSE	570	0	0
Marine	sample_1	sample_1__RNODE_38_length_1552_cov_8.47059	FALSE	200	0	0
Marine	sample_1	sample_1__RNODE_390_length_5825_cov_8.78167	FALSE	520	0	0
Marine	sample_1	sample_1__RNODE_392_length_2136_cov_7.00284	FALSE	180	0	0
Marine	sample_1	sample_1__RNODE_393_length_3465_cov_6.98635	FALSE	120	0	0
Marine	sample_1	sample_1__RNODE_394_length_3642_cov_5.12873	FALSE	2220	0	0
Marine	sample_1	sample_1__RNODE_396_length_4766_cov_5.16589	FALSE	900	0	0
Marine	sample_1	sample_1__RNODE_404_length_3462_cov_2.92616	FALSE	760	0	0
Marine	sample_1	sample_1__RNODE_408_length_3585_cov_3.79764	FALSE	440	0	0
Marine	sample_1	sample_1__RNODE_411_length_4317_cov_4.49267	FALSE	4200	0	0
Marine	sample_1	sample_1__RNODE_415_length_2147_cov_6.45506	FALSE	70	0	0
Marine	sample_1	sample_1__RNODE_417_length_2670_cov_14.84403	FALSE	750	0	0
Marine	sample_1	sample_1__RNODE_418_length_1505_cov_4.15172	FALSE	120	0	0
Marine	sample_1	sample_1__RNODE_420_length_1334_cov_5.52134	FALSE	40	0	0
Marine	sample_1	sample_1__RNODE_428_length_4686_cov_43.92415	FALSE	3550	0	0
Marine	sample_1	sample_1__RNODE_429_length_2129_cov_51.99106	FALSE	820	0	0
Marine	sample_1	sample_1__RNODE_431_length_1803_cov_5.36772	FALSE	1160	0	0
Marine	sample_1	sample_1__RNODE_432_length_14865_cov_28.53268	FALSE	1170	0	0
Marine	sample_1	sample_1__RNODE_434_length_14801_cov_23.79494	FALSE	2780	0	0
Marine	sample_1	sample_1__RNODE_435_length_5602_cov_25.16136	FALSE	570	0	0
Marine	sample_1	sample_1__RNODE_436_length_6429_cov_48.44919	FALSE	260	0	0
Marine	sample_1	sample_1__RNODE_442_length_4465_cov_7.11694	FALSE	1120	0	0
Marine	sample_1	sample_1__RNODE_443_length_1591_cov_6.87251	FALSE	210	0	0
Marine	sample_1	sample_1__RNODE_444_length_4937_cov_48.00188	FALSE	750	0	0
Marine	sample_1	sample_1__RNODE_451_length_4052_cov_6.62773	FALSE	4620	0	0
Marine	sample_1	sample_1__RNODE_456_length_1695_cov_36.79753	FALSE	70	0	0
Marine	sample_1	sample_1__RNODE_462_length_1528_cov_6.07822	FALSE	640	0	0
Marine	sample_1	sample_1__RNODE_464_length_2364_cov_17.83117	FALSE	160	0	0
Marine	sample_1	sample_1__RNODE_468_length_1541_cov_8.66960	FALSE	2250	0	0
Marine	sample_1	sample_1__RNODE_470_length_2095_cov_7.42232	FALSE	180	0	0
Marine	sample_1	sample_1__RNODE_474_length_1569_cov_5.24895	FALSE	210	0	0
Marine	sample_1	sample_1__RNODE_476_length_1618_cov_4.36943	FALSE	140	0	0
Marine	sample_1	sample_1__RNODE_479_length_5023_cov_17.63107	FALSE	210	0	0
Marine	sample_1	sample_1__RNODE_481_length_3960_cov_68.08874	FALSE	790	0	0
Marine	sample_1	sample_1__RNODE_485_length_1877_cov_10.53943	FALSE	110	0	0
Marine	sample_1	sample_1__RNODE_487_length_5196_cov_22.71473	FALSE	4900	0	0
Marine	sample_1	sample_1__RNODE_491_length_3124_cov_17.57383	FALSE	1160	0	0
Marine	sample_1	sample_1__RNODE_496_length_8599_cov_9.53327	FALSE	3640	0	0
Marine	sample_1	sample_1__RNODE_497_length_1925_cov_6.51336	FALSE	440	0	0
Marine	sample_1	sample_1__RNODE_498_length_2044_cov_7.98216	FALSE	310	0	0
Marine	sample_1	sample_1__RNODE_509_length_6803_cov_457.59293	FALSE	260	0	0
Marine	sample_1	sample_1__RNODE_50_length_1796_cov_6.24352	FALSE	1360	0	0
Marine	sample_1	sample_1__RNODE_512_length_1592_cov_43.29688	FALSE	180	0	0
Marine	sample_1	sample_1__RNODE_513_length_2330_cov_8.01964	FALSE	250	0	0
Marine	sample_1	sample_1__RNODE_515_length_1754_cov_11.73892	FALSE	690	0	0
Marine	sample_1	sample_1__RNODE_521_length_36130_cov_13.94678	FALSE	6270	0	0
Marine	sample_1	sample_1__RNODE_522_length_1263_cov_12.38809	FALSE	140	0	0
Marine	sample_1	sample_1__RNODE_523_length_7269_cov_4.49610	FALSE	250	0	0
Marine	sample_1	sample_1__RNODE_527_length_1767_cov_4.22840	FALSE	150	0	0
Marine	sample_1	sample_1__RNODE_528_length_4221_cov_4.74329	FALSE	2490	0	0
Marine	sample_1	sample_1__RNODE_530_length_2571_cov_32.65278	FALSE	800	0	0
Marine	sample_1	sample_1__RNODE_531_length_9868_cov_8.44904	FALSE	7100	0	0
Marine	sample_1	sample_1__RNODE_532_length_1573_cov_5.21419	FALSE	950	0	0
Marine	sample_1	sample_1__RNODE_534_length_10183_cov_8.47628	FALSE	1810	0	0
Marine	sample_1	sample_1__RNODE_539_length_1827_cov_6.73752	FALSE	1240	0	0
Marine	sample_1	sample_1__RNODE_540_length_1564_cov_3.03735	FALSE	240	0	0
Marine	sample_1	sample_1__RNODE_544_length_1578_cov_361.93923	FALSE	180	0	0
Marine	sample_1	sample_1__RNODE_54_length_5865_cov_60.48297	FALSE	1560	0	0
Marine	sample_1	sample_1__RNODE_551_length_4193_cov_74.72016	FALSE	280	0	0
Marine	sample_1	sample_1__RNODE_557_length_1525_cov_6.72562	FALSE	480	0	0
Marine	sample_1	sample_1__RNODE_559_length_3361_cov_13.97064	FALSE	2090	0	0
Marine	sample_1	sample_1__RNODE_560_length_3911_cov_3.86563	FALSE	330	0	0
Marine	sample_1	sample_1__RNODE_562_length_2033_cov_5.34232	FALSE	2600	0	0
Marine	sample_1	sample_1__RNODE_563_length_5038_cov_7.26694	FALSE	850	0	0
Marine	sample_1	sample_1__RNODE_565_length_1563_cov_11.71995	FALSE	490	0	0
Marine	sample_1	sample_1__RNODE_56_length_2028_cov_4.74177	FALSE	510	0	0
Marine	sample_1	sample_1__RNODE_576_length_3043_cov_26.79081	FALSE	430	0	0
Marine	sample_1	sample_1__RNODE_583_length_3095_cov_44.70980	FALSE	140	0	0
Marine	sample_1	sample_1__RNODE_584_length_2761_cov_46.10439	FALSE	420	0	0
Marine	sample_1	sample_1__RNODE_585_length_3212_cov_16.01628	FALSE	390	0	0
Marine	sample_1	sample_1__RNODE_587_length_4088_cov_9.08425	FALSE	180	0	0
Marine	sample_1	sample_1__RNODE_5_length_4125_cov_14.53571	FALSE	1050	0	0
Marine	sample_1	sample_1__RNODE_60_length_1811_cov_3.41811	FALSE	3380	0	0
Marine	sample_1	sample_1__RNODE_62_length_3589_cov_56.75862	FALSE	110	0	0
Marine	sample_1	sample_1__RNODE_65_length_5443_cov_3.51540	FALSE	2040	0	0
Marine	sample_1	sample_1__RNODE_67_length_1419_cov_2.86686	FALSE	300	0	0
Marine	sample_1	sample_1__RNODE_73_length_2194_cov_7.49125	FALSE	230	0	0
Marine	sample_1	sample_1__RNODE_74_length_1811_cov_7.67971	FALSE	4720	0	0
Marine	sample_1	sample_1__RNODE_78_length_5103_cov_8.24306	FALSE	340	77	0.226471
Marine	sample_1	sample_1__RNODE_90_length_1469_cov_9.25017	FALSE	280	0	0
Marine	sample_1	sample_1__RNODE_93_length_1501_cov_3.34415	FALSE	320	0	0
Marine	sample_1	sample_1__RNODE_94_length_3002_cov_6.48725	FALSE	280	0	0
Marine	sample_1	sample_1__RNODE_98_length_2627_cov_21.08829	FALSE	790	0	0
Marine	sample_2	sample_2__Otu10	FALSE	800851	5795	0.00723605
Marine	sample_2	sample_2__Otu1000	FALSE	28983	0	0
Marine	sample_2	sample_2__Otu1002.0	FALSE	6973	0	0
Marine	sample_2	sample_2__Otu1004	FALSE	11478	0	0
Marine	sample_2	sample_2__Otu1027	FALSE	7762	0	0
Marine	sample_2	sample_2__Otu1028	FALSE	14063	2	0.000142217
Marine	sample_2	sample_2__Otu1032	FALSE	11730	74	0.00630861
Marine	sample_2	sample_2__Otu104	FALSE	76208	114	0.00149591
Marine	sample_2	sample_2__Otu1040	FALSE	10567	476	0.0450459
Marine	sample_2	sample_2__Otu1057	FALSE	20150	27	0.00133995
Marine	sample_2	sample_2__Otu106	FALSE	14854	0	0
Marine	sample_2	sample_2__Otu1065	FALSE	6886	4	0.000580889
Marine	sample_2	sample_2__Otu107	FALSE	84605	4	4.72785e-05
Marine	sample_2	sample_2__Otu1079.0	FALSE	32917	4	0.000121518
Marine	sample_2	sample_2__Otu108.0	FALSE	3193	5	0.00156593
Marine	sample_2	sample_2__Otu108.1	FALSE	27056	43	0.0015893
Marine	sample_2	sample_2__Otu1084	FALSE	3857	0	0
Marine	sample_2	sample_2__Otu1093	FALSE	5508	0	0
Marine	sample_2	sample_2__Otu11	FALSE	573719	0	0
Marine	sample_2	sample_2__Otu110.0	FALSE	11409	0	0
Marine	sample_2	sample_2__Otu1111	FALSE	21824	157	0.00719391
Marine	sample_2	sample_2__Otu1113	FALSE	7535	0	0
Marine	sample_2	sample_2__Otu1119.0	FALSE	4997	0	0
Marine	sample_2	sample_2__Otu1123	FALSE	29171	0	0
Marine	sample_2	sample_2__Otu1126	FALSE	10276	0	0
Marine	sample_2	sample_2__Otu1129	FALSE	20005	633	0.0316421
Marine	sample_2	sample_2__Otu1132	FALSE	8546	0	0
Marine	sample_2	sample_2__Otu1136.0	FALSE	7534	413	0.0548182
Marine	sample_2	sample_2__Otu1142.0	FALSE	5339	0	0
Marine	sample_2	sample_2__Otu1146.0	FALSE	5987	0	0
Marine	sample_2	sample_2__Otu116.0	FALSE	11103	575	0.0517878
Marine	sample_2	sample_2__Otu1168.0	FALSE	21181	5	0.000236061
Marine	sample_2	sample_2__Otu1179.0	FALSE	1525	80	0.052459
Marine	sample_2	sample_2__Otu1184	FALSE	14006	478	0.0341282
Marine	sample_2	sample_2__Otu1186	FALSE	10234	2	0.000195427
Marine	sample_2	sample_2__Otu1187	FALSE	61522	9	0.000146289
Marine	sample_2	sample_2__Otu119.0	FALSE	10664	746	0.069955
Marine	sample_2	sample_2__Otu119.1	FALSE	7456	313	0.0419796
Marine	sample_2	sample_2__Otu1191	FALSE	42632	0	0
Marine	sample_2	sample_2__Otu1196	FALSE	7708	0	0
Marine	sample_2	sample_2__Otu12.0	FALSE	43426	0	0
Marine	sample_2	sample_2__Otu1204	FALSE	2212	0	0
Marine	sample_2	sample_2__Otu122.0	FALSE	34306	0	0
Marine	sample_2	sample_2__Otu122.1	FALSE	752	0	0
Marine	sample_2	sample_2__Otu1225	FALSE	9901	504	0.0509039
Marine	sample_2	sample_2__Otu1227	FALSE	6808	0	0
Marine	sample_2	sample_2__Otu123.0	FALSE	24947	0	0
Marine	sample_2	sample_2__Otu1233.0	FALSE	8039	0	0
Marine	sample_2	sample_2__Otu1247	FALSE	4509	0	0
Marine	sample_2	sample_2__Otu1255	FALSE	6448	8	0.00124069
Marine	sample_2	sample_2__Otu1263	FALSE	10618	462	0.043511
Marine	sample_2	sample_2__Otu1264	FALSE	7130	0	0
Marine	sample_2	sample_2__Otu1270	FALSE	38958	274	0.00703322
Marine	sample_2	sample_2__Otu1278.0	FALSE	5216	0	0
Marine	sample_2	sample_2__Otu1279	FALSE	15723	6	0.000381607
Marine	sample_2	sample_2__Otu1283	FALSE	8794	1	0.000113714
Marine	sample_2	sample_2__Otu1297	FALSE	5126	1	0.000195084
Marine	sample_2	sample_2__Otu1316	FALSE	3952	0	0
Marine	sample_2	sample_2__Otu132	FALSE	14805	375	0.0253293
Marine	sample_2	sample_2__Otu1322	FALSE	23478	1	4.25931e-05
Marine	sample_2	sample_2__Otu1326	FALSE	6850	4	0.000583942
Marine	sample_2	sample_2__Otu1332.0	FALSE	21527	0	0
Marine	sample_2	sample_2__Otu1334	FALSE	37969	1	2.63373e-05
Marine	sample_2	sample_2__Otu1337	FALSE	100646	0	0
Marine	sample_2	sample_2__Otu1344	FALSE	27536	0	0
Marine	sample_2	sample_2__Otu136	FALSE	50150	9	0.000179462
Marine	sample_2	sample_2__Otu1361.0	FALSE	5737	0	0
Marine	sample_2	sample_2__Otu1362.0	FALSE	9871	0	0
Marine	sample_2	sample_2__Otu1374	FALSE	8913	647	0.0725906
Marine	sample_2	sample_2__Otu1379	FALSE	4078	0	0
Marine	sample_2	sample_2__Otu1383	FALSE	8054	0	0
Marine	sample_2	sample_2__Otu1386	FALSE	10096	18	0.00178288
Marine	sample_2	sample_2__Otu1389.0	FALSE	27275	1	3.66636e-05
Marine	sample_2	sample_2__Otu1398	FALSE	6791	0	0
Marine	sample_2	sample_2__Otu1414.0	FALSE	6528	42	0.00643382
Marine	sample_2	sample_2__Otu1414.1	FALSE	269	0	0
Marine	sample_2	sample_2__Otu1420.0	FALSE	10530	311	0.0295347
Marine	sample_2	sample_2__Otu1427	FALSE	5641	0	0
Marine	sample_2	sample_2__Otu1428.0	FALSE	45967	40	0.000870189
Marine	sample_2	sample_2__Otu1433	FALSE	13025	0	0
Marine	sample_2	sample_2__Otu1446.0	FALSE	12181	288	0.0236434
Marine	sample_2	sample_2__Otu1448	FALSE	8002	0	0
Marine	sample_2	sample_2__Otu1455	FALSE	5615	347	0.0617988
Marine	sample_2	sample_2__Otu1458.0	FALSE	58670	21	0.000357934
Marine	sample_2	sample_2__Otu1468.0	FALSE	24927	0	0
Marine	sample_2	sample_2__Otu1469.0	FALSE	2056	3	0.00145914
Marine	sample_2	sample_2__Otu1469.1	FALSE	13858	0	0
Marine	sample_2	sample_2__Otu149	FALSE	5349	376	0.0702935
Marine	sample_2	sample_2__Otu1498	FALSE	41860	309	0.00738175
Marine	sample_2	sample_2__Otu150.0	FALSE	65335	3	4.59172e-05
Marine	sample_2	sample_2__Otu1501	FALSE	9950	261	0.0262312
Marine	sample_2	sample_2__Otu1515	FALSE	36372	272	0.00747828
Marine	sample_2	sample_2__Otu1519	FALSE	21858	952	0.0435538
Marine	sample_2	sample_2__Otu152	FALSE	25407	91	0.00358169
Marine	sample_2	sample_2__Otu1534	FALSE	7395	0	0
Marine	sample_2	sample_2__Otu1536	FALSE	3688	326	0.0883948
Marine	sample_2	sample_2__Otu1540	FALSE	10992	0	0
Marine	sample_2	sample_2__Otu1545	FALSE	6315	0	0
Marine	sample_2	sample_2__Otu1546	FALSE	21541	0	0
Marine	sample_2	sample_2__Otu1548.0	FALSE	8872	614	0.0692065
Marine	sample_2	sample_2__Otu1548.1	FALSE	24231	3	0.000123808
Marine	sample_2	sample_2__Otu1553	FALSE	20861	0	0
Marine	sample_2	sample_2__Otu1569	FALSE	10577	561	0.0530396
Marine	sample_2	sample_2__Otu157.0	FALSE	49062	3	6.11471e-05
Marine	sample_2	sample_2__Otu1573	FALSE	13905	0	0
Marine	sample_2	sample_2__Otu1581	FALSE	9052	0	0
Marine	sample_2	sample_2__Otu159	FALSE	26431	498	0.0188415
Marine	sample_2	sample_2__Otu1596	FALSE	9024	2	0.000221631
Marine	sample_2	sample_2__Otu160	FALSE	158123	0	0
Marine	sample_2	sample_2__Otu1620	FALSE	8650	0	0
Marine	sample_2	sample_2__Otu1621	FALSE	4240	0	0
Marine	sample_2	sample_2__Otu163	FALSE	185454	0	0
Marine	sample_2	sample_2__Otu1631	FALSE	10901	99	0.00908174
Marine	sample_2	sample_2__Otu1635	FALSE	10766	603	0.0560097
Marine	sample_2	sample_2__Otu1653	FALSE	6288	0	0
Marine	sample_2	sample_2__Otu1656	FALSE	3498	0	0
Marine	sample_2	sample_2__Otu1664	FALSE	15445	0	0
Marine	sample_2	sample_2__Otu1677.0	FALSE	4258	0	0
Marine	sample_2	sample_2__Otu1680	FALSE	2682	0	0
Marine	sample_2	sample_2__Otu169.0	FALSE	13953	0	0
Marine	sample_2	sample_2__Otu1719	FALSE	4801	0	0
Marine	sample_2	sample_2__Otu172.0	FALSE	53870	6	0.000111379
Marine	sample_2	sample_2__Otu1722	FALSE	9583	386	0.0402797
Marine	sample_2	sample_2__Otu1723	FALSE	10778	0	0
Marine	sample_2	sample_2__Otu1739	FALSE	7641	11	0.0014396
Marine	sample_2	sample_2__Otu174	FALSE	5834	1	0.000171409
Marine	sample_2	sample_2__Otu1753	FALSE	12703	45	0.00354247
Marine	sample_2	sample_2__Otu176.0	FALSE	6037	0	0
Marine	sample_2	sample_2__Otu1769	FALSE	22861	0	0
Marine	sample_2	sample_2__Otu179	FALSE	72365	19	0.000262558
Marine	sample_2	sample_2__Otu183.0	FALSE	5018	5	0.000996413
Marine	sample_2	sample_2__Otu183.1	FALSE	5023	6	0.00119451
Marine	sample_2	sample_2__Otu1832	FALSE	3501	0	0
Marine	sample_2	sample_2__Otu1847	FALSE	3884	0	0
Marine	sample_2	sample_2__Otu185.0	FALSE	21254	19	0.000893949
Marine	sample_2	sample_2__Otu1860	FALSE	9229	0	0
Marine	sample_2	sample_2__Otu189	FALSE	29771	0	0
Marine	sample_2	sample_2__Otu1892	FALSE	5132	0	0
Marine	sample_2	sample_2__Otu1894	FALSE	23843	1	4.1941e-05
Marine	sample_2	sample_2__Otu1900	FALSE	14208	0	0
Marine	sample_2	sample_2__Otu1907	FALSE	4290	0	0
Marine	sample_2	sample_2__Otu1913	FALSE	2758	0	0
Marine	sample_2	sample_2__Otu1914.0	FALSE	15817	2	0.000126446
Marine	sample_2	sample_2__Otu1921	FALSE	8783	0	0
Marine	sample_2	sample_2__Otu1925	FALSE	3459	0	0
Marine	sample_2	sample_2__Otu1929	FALSE	4003	0	0
Marine	sample_2	sample_2__Otu1950	FALSE	14042	0	0
Marine	sample_2	sample_2__Otu1957.0	FALSE	6435	0	0
Marine	sample_2	sample_2__Otu196	FALSE	32067	0	0
Marine	sample_2	sample_2__Otu1970	FALSE	9072	1	0.000110229
Marine	sample_2	sample_2__Otu1975.0	FALSE	4593	0	0
Marine	sample_2	sample_2__Otu1977.0	FALSE	8879	506	0.0569884
Marine	sample_2	sample_2__Otu198.0	FALSE	9063	585	0.0645482
Marine	sample_2	sample_2__Otu199.0	FALSE	23734	4	0.000168535
Marine	sample_2	sample_2__Otu2.0	FALSE	1377313	0	0
Marine	sample_2	sample_2__Otu20	FALSE	93471	24	0.000256764
Marine	sample_2	sample_2__Otu2014	FALSE	12704	37	0.00291247
Marine	sample_2	sample_2__Otu2016.0	FALSE	13616	0	0
Marine	sample_2	sample_2__Otu2019	FALSE	5306	258	0.0486242
Marine	sample_2	sample_2__Otu2044	FALSE	7072	0	0
Marine	sample_2	sample_2__Otu205.0	FALSE	23781	0	0
Marine	sample_2	sample_2__Otu205.1	FALSE	60659	0	0
Marine	sample_2	sample_2__Otu2053	FALSE	3680	0	0
Marine	sample_2	sample_2__Otu2058	FALSE	12473	0	0
Marine	sample_2	sample_2__Otu2066	FALSE	4176	95	0.022749
Marine	sample_2	sample_2__Otu2098	FALSE	4724	0	0
Marine	sample_2	sample_2__Otu211	FALSE	4805	317	0.0659729
Marine	sample_2	sample_2__Otu2115	FALSE	6427	1	0.000155594
Marine	sample_2	sample_2__Otu2117	FALSE	15671	135	0.00861464
Marine	sample_2	sample_2__Otu2119.0	FALSE	14151	0	0
Marine	sample_2	sample_2__Otu212.0	FALSE	18199	50	0.0027474
Marine	sample_2	sample_2__Otu2120	FALSE	7694	0	0
Marine	sample_2	sample_2__Otu2121	FALSE	6158	410	0.0665801
Marine	sample_2	sample_2__Otu2128	FALSE	3438	0	0
Marine	sample_2	sample_2__Otu2156	FALSE	9837	636	0.0646539
Marine	sample_2	sample_2__Otu2170	FALSE	9596	250	0.0260525
Marine	sample_2	sample_2__Otu218	FALSE	37147	0	0
Marine	sample_2	sample_2__Otu2180	FALSE	9742	1	0.000102648
Marine	sample_2	sample_2__Otu219.0	FALSE	69460	4	5.75871e-05
Marine	sample_2	sample_2__Otu22	FALSE	85311	0	0
Marine	sample_2	sample_2__Otu220.0	FALSE	73566	13	0.000176712
Marine	sample_2	sample_2__Otu2202	FALSE	6900	0	0
Marine	sample_2	sample_2__Otu2206	FALSE	9498	0	0
Marine	sample_2	sample_2__Otu2217	FALSE	23964	763	0.0318394
Marine	sample_2	sample_2__Otu222.0	FALSE	26521	0	0
Marine	sample_2	sample_2__Otu222.1	FALSE	51341	0	0
Marine	sample_2	sample_2__Otu2233.0	FALSE	6725	0	0
Marine	sample_2	sample_2__Otu226	FALSE	26732	1	3.74083e-05
Marine	sample_2	sample_2__Otu2268	FALSE	8517	0	0
Marine	sample_2	sample_2__Otu229.0	FALSE	24530	918	0.0374236
Marine	sample_2	sample_2__Otu2290.0	FALSE	31579	0	0
Marine	sample_2	sample_2__Otu2297	FALSE	15196	0	0
Marine	sample_2	sample_2__Otu23	FALSE	260774	1548	0.00593617
Marine	sample_2	sample_2__Otu230.0	FALSE	6607	1	0.000151355
Marine	sample_2	sample_2__Otu230.1	FALSE	7705	0	0
Marine	sample_2	sample_2__Otu232.0	FALSE	27735	2	7.21111e-05
Marine	sample_2	sample_2__Otu2333	FALSE	9492	1	0.000105352
Marine	sample_2	sample_2__Otu2338	FALSE	5881	0	0
Marine	sample_2	sample_2__Otu234.0	FALSE	31694	45	0.00141983
Marine	sample_2	sample_2__Otu2352	FALSE	3479	0	0
Marine	sample_2	sample_2__Otu2362.0	FALSE	7580	0	0
Marine	sample_2	sample_2__Otu24.0	FALSE	105085	4	3.80644e-05
Marine	sample_2	sample_2__Otu241.0	FALSE	19286	7	0.000362958
Marine	sample_2	sample_2__Otu2422	FALSE	7856	0	0
Marine	sample_2	sample_2__Otu2423	FALSE	9979	618	0.0619301
Marine	sample_2	sample_2__Otu2448	FALSE	3351	0	0
Marine	sample_2	sample_2__Otu245.0	FALSE	42580	1	2.34852e-05
Marine	sample_2	sample_2__Otu2468.0	FALSE	9277	39	0.00420395
Marine	sample_2	sample_2__Otu248.0	FALSE	24112	2	8.29463e-05
Marine	sample_2	sample_2__Otu2487	FALSE	24100	0	0
Marine	sample_2	sample_2__Otu249.0	FALSE	125056	425	0.00339848
Marine	sample_2	sample_2__Otu250	FALSE	32048	1	3.12032e-05
Marine	sample_2	sample_2__Otu254	FALSE	57486	5	8.69777e-05
Marine	sample_2	sample_2__Otu256	FALSE	45596	0	0
Marine	sample_2	sample_2__Otu26.0	FALSE	146551	11	7.50592e-05
Marine	sample_2	sample_2__Otu261	FALSE	8588	0	0
Marine	sample_2	sample_2__Otu265.0	FALSE	8737	1	0.000114456
Marine	sample_2	sample_2__Otu271	FALSE	35367	0	0
Marine	sample_2	sample_2__Otu274.0	FALSE	53853	0	0
Marine	sample_2	sample_2__Otu279	FALSE	5313	0	0
Marine	sample_2	sample_2__Otu283.0	FALSE	66462	0	0
Marine	sample_2	sample_2__Otu289	FALSE	27163	1	3.68148e-05
Marine	sample_2	sample_2__Otu292.0	FALSE	42826	0	0
Marine	sample_2	sample_2__Otu293.0	FALSE	5064	0	0
Marine	sample_2	sample_2__Otu297.0	FALSE	21587	9	0.000416918
Marine	sample_2	sample_2__Otu298	FALSE	194149	0	0
Marine	sample_2	sample_2__Otu3.0	FALSE	9466	0	0
Marine	sample_2	sample_2__Otu3.1	FALSE	148849	0	0
Marine	sample_2	sample_2__Otu301	FALSE	21346	1	4.68472e-05
Marine	sample_2	sample_2__Otu302.0	FALSE	37169	0	0
Marine	sample_2	sample_2__Otu303.0	FALSE	7910	0	0
Marine	sample_2	sample_2__Otu304.0	FALSE	39788	0	0
Marine	sample_2	sample_2__Otu312.0	FALSE	9020	0	0
Marine	sample_2	sample_2__Otu315.0	FALSE	30299	0	0
Marine	sample_2	sample_2__Otu323.0	FALSE	14023	2	0.000142623
Marine	sample_2	sample_2__Otu327	FALSE	19889	0	0
Marine	sample_2	sample_2__Otu332	FALSE	2437	81	0.0332376
Marine	sample_2	sample_2__Otu336	FALSE	19449	0	0
Marine	sample_2	sample_2__Otu338	FALSE	11323	810	0.0715358
Marine	sample_2	sample_2__Otu340	FALSE	3438	0	0
Marine	sample_2	sample_2__Otu35.0	FALSE	109902	0	0
Marine	sample_2	sample_2__Otu351	FALSE	10311	89	0.00863156
Marine	sample_2	sample_2__Otu352.0	FALSE	17166	0	0
Marine	sample_2	sample_2__Otu36.0	FALSE	147292	0	0
Marine	sample_2	sample_2__Otu364	FALSE	14211	0	0
Marine	sample_2	sample_2__Otu365.0	FALSE	14270	0	0
Marine	sample_2	sample_2__Otu368	FALSE	21950	35	0.00159453
Marine	sample_2	sample_2__Otu37.0	FALSE	28984	0	0
Marine	sample_2	sample_2__Otu371	FALSE	11613	95	0.00818049
Marine	sample_2	sample_2__Otu376	FALSE	3883	0	0
Marine	sample_2	sample_2__Otu382.0	FALSE	105742	0	0
Marine	sample_2	sample_2__Otu383	FALSE	12896	0	0
Marine	sample_2	sample_2__Otu388	FALSE	24388	0	0
Marine	sample_2	sample_2__Otu39.0	FALSE	21620	0	0
Marine	sample_2	sample_2__Otu391	FALSE	18449	0	0
Marine	sample_2	sample_2__Otu393.0	FALSE	58975	0	0
Marine	sample_2	sample_2__Otu394.0	FALSE	16939	933	0.05508
Marine	sample_2	sample_2__Otu394.1	FALSE	1448	108	0.0745856
Marine	sample_2	sample_2__Otu398	FALSE	7548	0	0
Marine	sample_2	sample_2__Otu399.0	FALSE	20857	0	0
Marine	sample_2	sample_2__Otu4.0	FALSE	929758	0	0
Marine	sample_2	sample_2__Otu40.0	FALSE	55789	0	0
Marine	sample_2	sample_2__Otu405.0	FALSE	13905	2	0.000143833
Marine	sample_2	sample_2__Otu415.0	FALSE	19693	0	0
Marine	sample_2	sample_2__Otu42.0	FALSE	63206	1	1.58213e-05
Marine	sample_2	sample_2__Otu435.0	FALSE	302	0	0
Marine	sample_2	sample_2__Otu435.1	FALSE	19788	0	0
Marine	sample_2	sample_2__Otu438	FALSE	25008	2	7.99744e-05
Marine	sample_2	sample_2__Otu447.0	FALSE	356	26	0.0730337
Marine	sample_2	sample_2__Otu447.1	FALSE	7550	272	0.0360265
Marine	sample_2	sample_2__Otu450.0	FALSE	17722	1	5.6427e-05
Marine	sample_2	sample_2__Otu453	FALSE	35252	0	0
Marine	sample_2	sample_2__Otu454.0	FALSE	39312	13	0.000330688
Marine	sample_2	sample_2__Otu467	FALSE	17811	1	5.61451e-05
Marine	sample_2	sample_2__Otu47.0	FALSE	63074	0	0
Marine	sample_2	sample_2__Otu470	FALSE	12625	0	0
Marine	sample_2	sample_2__Otu473	FALSE	35286	1	2.83399e-05
Marine	sample_2	sample_2__Otu479	FALSE	6651	0	0
Marine	sample_2	sample_2__Otu48.0	FALSE	268338	0	0
Marine	sample_2	sample_2__Otu483	FALSE	11687	0	0
Marine	sample_2	sample_2__Otu489.0	FALSE	15025	0	0
Marine	sample_2	sample_2__Otu491.0	FALSE	8112	8	0.000986193
Marine	sample_2	sample_2__Otu492	FALSE	6494	241	0.0371112
Marine	sample_2	sample_2__Otu496.0	FALSE	6004	0	0
Marine	sample_2	sample_2__Otu497.0	FALSE	285	0	0
Marine	sample_2	sample_2__Otu497.1	FALSE	5021	0	0
Marine	sample_2	sample_2__Otu499	FALSE	17582	0	0
Marine	sample_2	sample_2__Otu506.0	FALSE	53204	1	1.87956e-05
Marine	sample_2	sample_2__Otu511	FALSE	3463	1	0.000288767
Marine	sample_2	sample_2__Otu520.0	FALSE	7851	0	0
Marine	sample_2	sample_2__Otu522	FALSE	10093	579	0.0573665
Marine	sample_2	sample_2__Otu523	FALSE	24148	13	0.000538347
Marine	sample_2	sample_2__Otu525.0	FALSE	34318	23	0.000670202
Marine	sample_2	sample_2__Otu526	FALSE	5351	344	0.064287
Marine	sample_2	sample_2__Otu53.0	FALSE	88061	0	0
Marine	sample_2	sample_2__Otu532	FALSE	9630	89	0.00924195
Marine	sample_2	sample_2__Otu536	FALSE	10558	90	0.00852434
Marine	sample_2	sample_2__Otu54	FALSE	54647	1	1.82993e-05
Marine	sample_2	sample_2__Otu549	FALSE	6945	2	0.000287977
Marine	sample_2	sample_2__Otu554	FALSE	8617	0	0
Marine	sample_2	sample_2__Otu555.0	FALSE	8816	472	0.053539
Marine	sample_2	sample_2__Otu570.0	FALSE	17471	0	0
Marine	sample_2	sample_2__Otu576	FALSE	20169	0	0
Marine	sample_2	sample_2__Otu583	FALSE	20223	9	0.000445038
Marine	sample_2	sample_2__Otu590	FALSE	15532	0	0
Marine	sample_2	sample_2__Otu592.0	FALSE	7836	0	0
Marine	sample_2	sample_2__Otu594	FALSE	10239	0	0
Marine	sample_2	sample_2__Otu595.1	FALSE	1452	0	0
Marine	sample_2	sample_2__Otu596	FALSE	8339	0	0
Marine	sample_2	sample_2__Otu597.0	FALSE	14963	0	0
Marine	sample_2	sample_2__Otu598	FALSE	3646	0	0
Marine	sample_2	sample_2__Otu6	FALSE	277601	0	0
Marine	sample_2	sample_2__Otu60.0	FALSE	102804	3	2.91817e-05
Marine	sample_2	sample_2__Otu605	FALSE	11252	0	0
Marine	sample_2	sample_2__Otu61.0	FALSE	76140	0	0
Marine	sample_2	sample_2__Otu61.1	FALSE	5747	408	0.0709936
Marine	sample_2	sample_2__Otu610	FALSE	9103	33	0.00362518
Marine	sample_2	sample_2__Otu613	FALSE	12445	0	0
Marine	sample_2	sample_2__Otu625	FALSE	11771	0	0
Marine	sample_2	sample_2__Otu634.0	FALSE	11481	0	0
Marine	sample_2	sample_2__Otu635	FALSE	10466	22	0.00210204
Marine	sample_2	sample_2__Otu638.0	FALSE	14483	730	0.0504039
Marine	sample_2	sample_2__Otu64.0	FALSE	22380	0	0
Marine	sample_2	sample_2__Otu644	FALSE	3662	0	0
Marine	sample_2	sample_2__Otu659	FALSE	40578	73	0.001799
Marine	sample_2	sample_2__Otu662	FALSE	4425	147	0.0332203
Marine	sample_2	sample_2__Otu664.0	FALSE	8300	0	0
Marine	sample_2	sample_2__Otu67.0	FALSE	320432	0	0
Marine	sample_2	sample_2__Otu68	FALSE	26595	2	7.52021e-05
Marine	sample_2	sample_2__Otu681	FALSE	14791	0	0
Marine	sample_2	sample_2__Otu683.0	FALSE	10921	1	9.15667e-05
Marine	sample_2	sample_2__Otu684	FALSE	5007	0	0
Marine	sample_2	sample_2__Otu69.0	FALSE	46671	0	0
Marine	sample_2	sample_2__Otu696	FALSE	7876	0	0
Marine	sample_2	sample_2__Otu70.0	FALSE	65999	0	0
Marine	sample_2	sample_2__Otu703	FALSE	9187	0	0
Marine	sample_2	sample_2__Otu704	FALSE	6776	0	0
Marine	sample_2	sample_2__Otu707	FALSE	8808	0	0
Marine	sample_2	sample_2__Otu71	FALSE	49692	0	0
Marine	sample_2	sample_2__Otu712	FALSE	6482	0	0
Marine	sample_2	sample_2__Otu716.0	FALSE	7810	16	0.00204866
Marine	sample_2	sample_2__Otu72.0	FALSE	28906	0	0
Marine	sample_2	sample_2__Otu724	FALSE	6988	0	0
Marine	sample_2	sample_2__Otu726	FALSE	21230	0	0
Marine	sample_2	sample_2__Otu73	FALSE	98614	201	0.00203825
Marine	sample_2	sample_2__Otu751.0	FALSE	7551	0	0
Marine	sample_2	sample_2__Otu754	FALSE	56335	0	0
Marine	sample_2	sample_2__Otu766	FALSE	10213	20	0.00195829
Marine	sample_2	sample_2__Otu767	FALSE	3390	193	0.0569322
Marine	sample_2	sample_2__Otu769	FALSE	8985	2	0.000222593
Marine	sample_2	sample_2__Otu770	FALSE	5516	13	0.00235678
Marine	sample_2	sample_2__Otu775.0	FALSE	9948	0	0
Marine	sample_2	sample_2__Otu78	FALSE	104487	24	0.000229694
Marine	sample_2	sample_2__Otu783	FALSE	19481	0	0
Marine	sample_2	sample_2__Otu79.1	FALSE	19697	94	0.0047723
Marine	sample_2	sample_2__Otu794.0	FALSE	12913	0	0
Marine	sample_2	sample_2__Otu796	FALSE	38103	122	0.00320185
Marine	sample_2	sample_2__Otu80.0	FALSE	74116	4	5.39695e-05
Marine	sample_2	sample_2__Otu805	FALSE	35672	354	0.00992375
Marine	sample_2	sample_2__Otu810.0	FALSE	6953	38	0.00546527
Marine	sample_2	sample_2__Otu82	FALSE	208767	0	0
Marine	sample_2	sample_2__Otu833	FALSE	10032	3	0.000299043
Marine	sample_2	sample_2__Otu843	FALSE	29524	2	6.77415e-05
Marine	sample_2	sample_2__Otu846.0	FALSE	38157	0	0
Marine	sample_2	sample_2__Otu85.0	FALSE	20235	17	0.000840128
Marine	sample_2	sample_2__Otu85.1	FALSE	6610	1	0.000151286
Marine	sample_2	sample_2__Otu854	FALSE	43881	0	0
Marine	sample_2	sample_2__Otu865	FALSE	11696	4	0.000341997
Marine	sample_2	sample_2__Otu870	FALSE	37884	0	0
Marine	sample_2	sample_2__Otu873.0	FALSE	10297	0	0
Marine	sample_2	sample_2__Otu873.1	FALSE	10190	1	9.81354e-05
Marine	sample_2	sample_2__Otu89	FALSE	25768	0	0
Marine	sample_2	sample_2__Otu9	FALSE	344589	0	0
Marine	sample_2	sample_2__Otu90.0	FALSE	43967	18	0.000409398
Marine	sample_2	sample_2__Otu909	FALSE	17118	612	0.0357518
Marine	sample_2	sample_2__Otu924	FALSE	9161	1	0.000109158
Marine	sample_2	sample_2__Otu927	FALSE	23611	0	0
Marine	sample_2	sample_2__Otu928.0	FALSE	5971	0	0
Marine	sample_2	sample_2__Otu93	FALSE	315090	12	3.80844e-05
Marine	sample_2	sample_2__Otu931	FALSE	4156	0	0
Marine	sample_2	sample_2__Otu936	FALSE	3667	0	0
Marine	sample_2	sample_2__Otu937	FALSE	9240	0	0
Marine	sample_2	sample_2__Otu954	FALSE	3714	0	0
Marine	sample_2	sample_2__Otu965	FALSE	8334	0	0
Marine	sample_2	sample_2__Otu968.0	FALSE	9754	582	0.0596678
Marine	sample_2	sample_2__Otu980	FALSE	51280	0	0
Marine	sample_2	sample_2__Otu99.0	FALSE	84749	3081	0.0363544
Marine	sample_2	sample_2__Otu999	FALSE	20208	943	0.0466647
Marine	sample_2	sample_2__RNODE_100_length_1999_cov_6.33080	FALSE	330	0	0
Marine	sample_2	sample_2__RNODE_107_length_1496_cov_161.33989	FALSE	840	0	0
Marine	sample_2	sample_2__RNODE_108_length_2015_cov_7.02007	FALSE	730	0	0
Marine	sample_2	sample_2__RNODE_109_length_1521_cov_3.43229	FALSE	2700	0	0
Marine	sample_2	sample_2__RNODE_10_length_6468_cov_8.06035	FALSE	1540	0	0
Marine	sample_2	sample_2__RNODE_110_length_1672_cov_10.73939	FALSE	640	0	0
Marine	sample_2	sample_2__RNODE_114_length_10406_cov_5.47746	FALSE	3440	0	0
Marine	sample_2	sample_2__RNODE_122_length_6709_cov_4.03320	FALSE	950	0	0
Marine	sample_2	sample_2__RNODE_125_length_3363_cov_4.82640	FALSE	12830	0	0
Marine	sample_2	sample_2__RNODE_126_length_3157_cov_3.75885	FALSE	140	0	0
Marine	sample_2	sample_2__RNODE_127_length_1885_cov_8.56361	FALSE	170	0	0
Marine	sample_2	sample_2__RNODE_133_length_1956_cov_5.95398	FALSE	1040	0	0
Marine	sample_2	sample_2__RNODE_134_length_2327_cov_32.11800	FALSE	220	0	0
Marine	sample_2	sample_2__RNODE_137_length_1431_cov_4.57559	FALSE	250	0	0
Marine	sample_2	sample_2__RNODE_139_length_3589_cov_11.15335	FALSE	400	0	0
Marine	sample_2	sample_2__RNODE_142_length_2406_cov_5.09941	FALSE	360	0	0
Marine	sample_2	sample_2__RNODE_146_length_5606_cov_4.42067	FALSE	72940	0	0
Marine	sample_2	sample_2__RNODE_147_length_1816_cov_3.48216	FALSE	380	0	0
Marine	sample_2	sample_2__RNODE_149_length_1949_cov_4.19357	FALSE	860	0	0
Marine	sample_2	sample_2__RNODE_14_length_1961_cov_5.54358	FALSE	4060	0	0
Marine	sample_2	sample_2__RNODE_150_length_1379_cov_3.97642	FALSE	70	0	0
Marine	sample_2	sample_2__RNODE_156_length_3948_cov_63.43887	FALSE	1130	0	0
Marine	sample_2	sample_2__RNODE_158_length_1640_cov_4.51607	FALSE	170	0	0
Marine	sample_2	sample_2__RNODE_159_length_3592_cov_2.43025	FALSE	560	0	0
Marine	sample_2	sample_2__RNODE_166_length_2298_cov_14.88049	FALSE	110	0	0
Marine	sample_2	sample_2__RNODE_171_length_3474_cov_9.39716	FALSE	1480	0	0
Marine	sample_2	sample_2__RNODE_17_length_1254_cov_4.43994	FALSE	290	0	0
Marine	sample_2	sample_2__RNODE_180_length_2647_cov_2.76800	FALSE	310	0	0
Marine	sample_2	sample_2__RNODE_18_length_1746_cov_2.65719	FALSE	60	0	0
Marine	sample_2	sample_2__RNODE_193_length_1789_cov_7.19864	FALSE	330	0	0
Marine	sample_2	sample_2__RNODE_200_length_4574_cov_2.94178	FALSE	1600	0	0
Marine	sample_2	sample_2__RNODE_205_length_1591_cov_9.63735	FALSE	330	0	0
Marine	sample_2	sample_2__RNODE_218_length_1465_cov_7.29868	FALSE	220	0	0
Marine	sample_2	sample_2__RNODE_220_length_2011_cov_9.40825	FALSE	590	0	0
Marine	sample_2	sample_2__RNODE_224_length_2083_cov_4.45463	FALSE	1320	0	0
Marine	sample_2	sample_2__RNODE_225_length_25884_cov_6.69550	FALSE	16150	0	0
Marine	sample_2	sample_2__RNODE_227_length_4381_cov_5.48337	FALSE	4060	0	0
Marine	sample_2	sample_2__RNODE_228_length_3093_cov_6.42006	FALSE	4990	0	0
Marine	sample_2	sample_2__RNODE_229_length_2135_cov_3.06673	FALSE	100	0	0
Marine	sample_2	sample_2__RNODE_234_length_1595_cov_9.13223	FALSE	11570	0	0
Marine	sample_2	sample_2__RNODE_243_length_1453_cov_2.63382	FALSE	240	0	0
Marine	sample_2	sample_2__RNODE_248_length_5318_cov_4.74604	FALSE	270	0	0
Marine	sample_2	sample_2__RNODE_24_length_2639_cov_14.02331	FALSE	710	0	0
Marine	sample_2	sample_2__RNODE_251_length_2763_cov_28.99562	FALSE	510	0	0
Marine	sample_2	sample_2__RNODE_254_length_2341_cov_33.31005	FALSE	7860	0	0
Marine	sample_2	sample_2__RNODE_258_length_1627_cov_2.34517	FALSE	170	0	0
Marine	sample_2	sample_2__RNODE_259_length_1574_cov_100.84149	FALSE	730	0	0
Marine	sample_2	sample_2__RNODE_25_length_1750_cov_3.28993	FALSE	670	0	0
Marine	sample_2	sample_2__RNODE_263_length_2277_cov_8.44168	FALSE	300	0	0
Marine	sample_2	sample_2__RNODE_265_length_1287_cov_4.20553	FALSE	180	0	0
Marine	sample_2	sample_2__RNODE_266_length_6653_cov_7.97753	FALSE	310	0	0
Marine	sample_2	sample_2__RNODE_277_length_1592_cov_15.82548	FALSE	870	0	0
Marine	sample_2	sample_2__RNODE_279_length_3658_cov_27.56711	FALSE	1220	0	0
Marine	sample_2	sample_2__RNODE_290_length_1262_cov_19.53548	FALSE	340	0	0
Marine	sample_2	sample_2__RNODE_291_length_2033_cov_2.59025	FALSE	210	0	0
Marine	sample_2	sample_2__RNODE_294_length_6942_cov_7.24595	FALSE	610	0	0
Marine	sample_2	sample_2__RNODE_307_length_2104_cov_13.21902	FALSE	280	0	0
Marine	sample_2	sample_2__RNODE_308_length_1875_cov_5.96654	FALSE	300	0	0
Marine	sample_2	sample_2__RNODE_309_length_1659_cov_3.16188	FALSE	430	0	0
Marine	sample_2	sample_2__RNODE_311_length_2760_cov_6.45983	FALSE	300	0	0
Marine	sample_2	sample_2__RNODE_314_length_6164_cov_50.81211	FALSE	6570	0	0
Marine	sample_2	sample_2__RNODE_315_length_1516_cov_8.44846	FALSE	620	0	0
Marine	sample_2	sample_2__RNODE_318_length_3470_cov_3.16589	FALSE	320	0	0
Marine	sample_2	sample_2__RNODE_320_length_4859_cov_4.38495	FALSE	1400	0	0
Marine	sample_2	sample_2__RNODE_322_length_4175_cov_18.22923	FALSE	1600	0	0
Marine	sample_2	sample_2__RNODE_324_length_1537_cov_10.20528	FALSE	240	0	0
Marine	sample_2	sample_2__RNODE_32_length_11742_cov_6.79514	FALSE	5990	0	0
Marine	sample_2	sample_2__RNODE_336_length_3563_cov_7.20249	FALSE	480	0	0
Marine	sample_2	sample_2__RNODE_337_length_8771_cov_5.18162	FALSE	360	0	0
Marine	sample_2	sample_2__RNODE_338_length_1509_cov_4.27236	FALSE	70	0	0
Marine	sample_2	sample_2__RNODE_339_length_1478_cov_5.31250	FALSE	400	0	0
Marine	sample_2	sample_2__RNODE_33_length_1778_cov_2.60592	FALSE	260	0	0
Marine	sample_2	sample_2__RNODE_341_length_3219_cov_3.63466	FALSE	270	0	0
Marine	sample_2	sample_2__RNODE_342_length_1543_cov_10.88823	FALSE	150	0	0
Marine	sample_2	sample_2__RNODE_343_length_2376_cov_8.77188	FALSE	22560	0	0
Marine	sample_2	sample_2__RNODE_346_length_1757_cov_2.65187	FALSE	60	0	0
Marine	sample_2	sample_2__RNODE_350_length_2314_cov_37.19546	FALSE	100	0	0
Marine	sample_2	sample_2__RNODE_355_length_1663_cov_6.12066	FALSE	360	0	0
Marine	sample_2	sample_2__RNODE_359_length_13543_cov_22.66711	FALSE	3280	0	0
Marine	sample_2	sample_2__RNODE_360_length_7414_cov_9.06737	FALSE	2600	0	0
Marine	sample_2	sample_2__RNODE_361_length_3164_cov_8.88447	FALSE	140	0	0
Marine	sample_2	sample_2__RNODE_362_length_3387_cov_8.21902	FALSE	150	0	0
Marine	sample_2	sample_2__RNODE_364_length_1571_cov_3.81278	FALSE	140	0	0
Marine	sample_2	sample_2__RNODE_366_length_2053_cov_8.47415	FALSE	310	0	0
Marine	sample_2	sample_2__RNODE_367_length_2322_cov_4.57652	FALSE	370	0	0
Marine	sample_2	sample_2__RNODE_368_length_1901_cov_5.06386	FALSE	1080	0	0
Marine	sample_2	sample_2__RNODE_372_length_2448_cov_3.45466	FALSE	4910	0	0
Marine	sample_2	sample_2__RNODE_383_length_2253_cov_7.64097	FALSE	210	0	0
Marine	sample_2	sample_2__RNODE_386_length_2437_cov_8.66377	FALSE	250	0	0
Marine	sample_2	sample_2__RNODE_38_length_1552_cov_8.47059	FALSE	710	0	0
Marine	sample_2	sample_2__RNODE_390_length_5825_cov_8.78167	FALSE	550	0	0
Marine	sample_2	sample_2__RNODE_392_length_2136_cov_7.00284	FALSE	250	0	0
Marine	sample_2	sample_2__RNODE_393_length_3465_cov_6.98635	FALSE	960	0	0
Marine	sample_2	sample_2__RNODE_394_length_3642_cov_5.12873	FALSE	2270	0	0
Marine	sample_2	sample_2__RNODE_396_length_4766_cov_5.16589	FALSE	710	0	0
Marine	sample_2	sample_2__RNODE_404_length_3462_cov_2.92616	FALSE	540	0	0
Marine	sample_2	sample_2__RNODE_411_length_4317_cov_4.49267	FALSE	2500	0	0
Marine	sample_2	sample_2__RNODE_415_length_2147_cov_6.45506	FALSE	200	0	0
Marine	sample_2	sample_2__RNODE_417_length_2670_cov_14.84403	FALSE	760	0	0
Marine	sample_2	sample_2__RNODE_420_length_1334_cov_5.52134	FALSE	70	0	0
Marine	sample_2	sample_2__RNODE_423_length_1943_cov_28.57781	FALSE	430	0	0
Marine	sample_2	sample_2__RNODE_428_length_4686_cov_43.92415	FALSE	3330	0	0
Marine	sample_2	sample_2__RNODE_429_length_2129_cov_51.99106	FALSE	310	0	0
Marine	sample_2	sample_2__RNODE_431_length_1803_cov_5.36772	FALSE	2280	0	0
Marine	sample_2	sample_2__RNODE_432_length_14865_cov_28.53268	FALSE	3380	0	0
Marine	sample_2	sample_2__RNODE_434_length_14801_cov_23.79494	FALSE	4120	0	0
Marine	sample_2	sample_2__RNODE_435_length_5602_cov_25.16136	FALSE	1590	0	0
Marine	sample_2	sample_2__RNODE_439_length_4196_cov_56.49278	FALSE	1050	0	0
Marine	sample_2	sample_2__RNODE_440_length_3551_cov_9.74435	FALSE	790	0	0
Marine	sample_2	sample_2__RNODE_442_length_4465_cov_7.11694	FALSE	1360	0	0
Marine	sample_2	sample_2__RNODE_443_length_1591_cov_6.87251	FALSE	140	0	0
Marine	sample_2	sample_2__RNODE_444_length_4937_cov_48.00188	FALSE	220	0	0
Marine	sample_2	sample_2__RNODE_451_length_4052_cov_6.62773	FALSE	3370	0	0
Marine	sample_2	sample_2__RNODE_455_length_4124_cov_9.17267	FALSE	410	0	0
Marine	sample_2	sample_2__RNODE_456_length_1695_cov_36.79753	FALSE	70	0	0
Marine	sample_2	sample_2__RNODE_459_length_2383_cov_4.68776	FALSE	210	0	0
Marine	sample_2	sample_2__RNODE_462_length_1528_cov_6.07822	FALSE	940	0	0
Marine	sample_2	sample_2__RNODE_464_length_2364_cov_17.83117	FALSE	470	0	0
Marine	sample_2	sample_2__RNODE_468_length_1541_cov_8.66960	FALSE	1260	0	0
Marine	sample_2	sample_2__RNODE_470_length_2095_cov_7.42232	FALSE	550	0	0
Marine	sample_2	sample_2__RNODE_474_length_1569_cov_5.24895	FALSE	70	0	0
Marine	sample_2	sample_2__RNODE_479_length_5023_cov_17.63107	FALSE	500	0	0
Marine	sample_2	sample_2__RNODE_481_length_3960_cov_68.08874	FALSE	640	0	0
Marine	sample_2	sample_2__RNODE_485_length_1877_cov_10.53943	FALSE	180	0	0
Marine	sample_2	sample_2__RNODE_487_length_5196_cov_22.71473	FALSE	960	0	0
Marine	sample_2	sample_2__RNODE_48_length_3658_cov_14.59323	FALSE	150	0	0
Marine	sample_2	sample_2__RNODE_491_length_3124_cov_17.57383	FALSE	3900	0	0
Marine	sample_2	sample_2__RNODE_493_length_3152_cov_5.77526	FALSE	970	0	0
Marine	sample_2	sample_2__RNODE_496_length_8599_cov_9.53327	FALSE	1400	0	0
Marine	sample_2	sample_2__RNODE_497_length_1925_cov_6.51336	FALSE	390	0	0
Marine	sample_2	sample_2__RNODE_498_length_2044_cov_7.98216	FALSE	720	0	0
Marine	sample_2	sample_2__RNODE_50_length_1796_cov_6.24352	FALSE	630	0	0
Marine	sample_2	sample_2__RNODE_513_length_2330_cov_8.01964	FALSE	110	0	0
Marine	sample_2	sample_2__RNODE_515_length_1754_cov_11.73892	FALSE	1040	0	0
Marine	sample_2	sample_2__RNODE_518_length_1369_cov_4.72490	FALSE	30	0	0
Marine	sample_2	sample_2__RNODE_521_length_36130_cov_13.94678	FALSE	10250	0	0
Marine	sample_2	sample_2__RNODE_522_length_1263_cov_12.38809	FALSE	140	0	0
Marine	sample_2	sample_2__RNODE_524_length_1679_cov_2.99128	FALSE	80	0	0
Marine	sample_2	sample_2__RNODE_528_length_4221_cov_4.74329	FALSE	3550	0	0
Marine	sample_2	sample_2__RNODE_530_length_2571_cov_32.65278	FALSE	470	0	0
Marine	sample_2	sample_2__RNODE_531_length_9868_cov_8.44904	FALSE	6580	0	0
Marine	sample_2	sample_2__RNODE_532_length_1573_cov_5.21419	FALSE	200	0	0
Marine	sample_2	sample_2__RNODE_534_length_10183_cov_8.47628	FALSE	6150	0	0
Marine	sample_2	sample_2__RNODE_537_length_3389_cov_22.49108	FALSE	350	0	0
Marine	sample_2	sample_2__RNODE_539_length_1827_cov_6.73752	FALSE	750	0	0
Marine	sample_2	sample_2__RNODE_540_length_1564_cov_3.03735	FALSE	190	0	0
Marine	sample_2	sample_2__RNODE_544_length_1578_cov_361.93923	FALSE	510	0	0
Marine	sample_2	sample_2__RNODE_54_length_5865_cov_60.48297	FALSE	2010	0	0
Marine	sample_2	sample_2__RNODE_557_length_1525_cov_6.72562	FALSE	670	0	0
Marine	sample_2	sample_2__RNODE_559_length_3361_cov_13.97064	FALSE	3090	0	0
Marine	sample_2	sample_2__RNODE_55_length_2901_cov_27.42654	FALSE	120	0	0
Marine	sample_2	sample_2__RNODE_562_length_2033_cov_5.34232	FALSE	1930	0	0
Marine	sample_2	sample_2__RNODE_563_length_5038_cov_7.26694	FALSE	1060	0	0
Marine	sample_2	sample_2__RNODE_565_length_1563_cov_11.71995	FALSE	680	0	0
Marine	sample_2	sample_2__RNODE_56_length_2028_cov_4.74177	FALSE	520	0	0
Marine	sample_2	sample_2__RNODE_576_length_3043_cov_26.79081	FALSE	150	0	0
Marine	sample_2	sample_2__RNODE_583_length_3095_cov_44.70980	FALSE	160	0	0
Marine	sample_2	sample_2__RNODE_584_length_2761_cov_46.10439	FALSE	130	0	0
Marine	sample_2	sample_2__RNODE_585_length_3212_cov_16.01628	FALSE	790	0	0
Marine	sample_2	sample_2__RNODE_5_length_4125_cov_14.53571	FALSE	840	0	0
Marine	sample_2	sample_2__RNODE_60_length_1811_cov_3.41811	FALSE	5080	0	0
Marine	sample_2	sample_2__RNODE_65_length_5443_cov_3.51540	FALSE	1350	0	0
Marine	sample_2	sample_2__RNODE_67_length_1419_cov_2.86686	FALSE	130	0	0
Marine	sample_2	sample_2__RNODE_68_length_2493_cov_6.03116	FALSE	120	0	0
Marine	sample_2	sample_2__RNODE_73_length_2194_cov_7.49125	FALSE	330	0	0
Marine	sample_2	sample_2__RNODE_74_length_1811_cov_7.67971	FALSE	5850	0	0
Marine	sample_2	sample_2__RNODE_89_length_4251_cov_3.70418	FALSE	220	0	0
Marine	sample_2	sample_2__RNODE_90_length_1469_cov_9.25017	FALSE	200	0	0
Marine	sample_2	sample_2__RNODE_91_length_2298_cov_6.78822	FALSE	210	0	0
Marine	sample_2	sample_2__RNODE_93_length_1501_cov_3.34415	FALSE	380	0	0
Marine	sample_2	sample_2__RNODE_98_length_2627_cov_21.08829	FALSE	250	0	0
Marine	sample_3	sample_3__Otu10	FALSE	670447	4727	0.00705052
Marine	sample_3	sample_3__Otu1000	FALSE	31040	0	0
Marine	sample_3	sample_3__Otu1004	FALSE	2213	0	0
Marine	sample_3	sample_3__Otu1010	FALSE	10466	57	0.00544621
Marine	sample_3	sample_3__Otu1015	FALSE	3541	2	0.000564812
Marine	sample_3	sample_3__Otu1016.0	FALSE	17278	3	0.000173631
Marine	sample_3	sample_3__Otu1027	FALSE	2494	0	0
Marine	sample_3	sample_3__Otu1028	FALSE	13555	0	0
Marine	sample_3	sample_3__Otu1030	FALSE	2853	0	0
Marine	sample_3	sample_3__Otu1031	FALSE	5851	0	0
Marine	sample_3	sample_3__Otu1032	FALSE	3772	22	0.00583245
Marine	sample_3	sample_3__Otu1038	FALSE	6100	0	0
Marine	sample_3	sample_3__Otu104	FALSE	34978	54	0.00154383
Marine	sample_3	sample_3__Otu1046	FALSE	2217	0	0
Marine	sample_3	sample_3__Otu105.0	FALSE	17413	3	0.000172285
Marine	sample_3	sample_3__Otu1057	FALSE	12948	20	0.00154464
Marine	sample_3	sample_3__Otu106	FALSE	29828	0	0
Marine	sample_3	sample_3__Otu1062.0	FALSE	5095	0	0
Marine	sample_3	sample_3__Otu1065	FALSE	11062	5	0.000451998
Marine	sample_3	sample_3__Otu1068.0	FALSE	7536	0	0
Marine	sample_3	sample_3__Otu1069	FALSE	1045	0	0
Marine	sample_3	sample_3__Otu107	FALSE	81551	0	0
Marine	sample_3	sample_3__Otu1070.0	FALSE	7974	55	0.00689742
Marine	sample_3	sample_3__Otu1078	FALSE	3977	0	0
Marine	sample_3	sample_3__Otu1079.0	FALSE	15863	1	6.30398e-05
Marine	sample_3	sample_3__Otu108.0	FALSE	4440	2	0.00045045
Marine	sample_3	sample_3__Otu108.1	FALSE	37680	56	0.0014862
Marine	sample_3	sample_3__Otu1080	FALSE	4727	0	0
Marine	sample_3	sample_3__Otu1082	FALSE	6629	109	0.0164429
Marine	sample_3	sample_3__Otu1084	FALSE	4957	0	0
Marine	sample_3	sample_3__Otu1089	FALSE	4893	406	0.0829757
Marine	sample_3	sample_3__Otu1093	FALSE	1770	0	0
Marine	sample_3	sample_3__Otu11	FALSE	456595	0	0
Marine	sample_3	sample_3__Otu110.0	FALSE	25659	0	0
Marine	sample_3	sample_3__Otu1101.0	FALSE	6690	0	0
Marine	sample_3	sample_3__Otu1108.0	FALSE	28	0	0
Marine	sample_3	sample_3__Otu1111	FALSE	17532	157	0.00895505
Marine	sample_3	sample_3__Otu1113	FALSE	2454	0	0
Marine	sample_3	sample_3__Otu1123	FALSE	18745	1	5.33476e-05
Marine	sample_3	sample_3__Otu1126	FALSE	4952	0	0
Marine	sample_3	sample_3__Otu1127	FALSE	3467	30	0.00865301
Marine	sample_3	sample_3__Otu1129	FALSE	19283	659	0.0341752
Marine	sample_3	sample_3__Otu1132	FALSE	8242	1	0.00012133
Marine	sample_3	sample_3__Otu1139	FALSE	2562	0	0
Marine	sample_3	sample_3__Otu1140	FALSE	2868	0	0
Marine	sample_3	sample_3__Otu1142.0	FALSE	3431	0	0
Marine	sample_3	sample_3__Otu1146.0	FALSE	7695	0	0
Marine	sample_3	sample_3__Otu1147	FALSE	19549	3	0.000153461
Marine	sample_3	sample_3__Otu115	FALSE	5148	1	0.00019425
Marine	sample_3	sample_3__Otu1153	FALSE	3439	257	0.074731
Marine	sample_3	sample_3__Otu1156	FALSE	5809	0	0
Marine	sample_3	sample_3__Otu1160	FALSE	5543	0	0
Marine	sample_3	sample_3__Otu1168.0	FALSE	2268	0	0
Marine	sample_3	sample_3__Otu1179.0	FALSE	490	31	0.0632653
Marine	sample_3	sample_3__Otu1182	FALSE	2732	0	0
Marine	sample_3	sample_3__Otu1184	FALSE	18002	626	0.0347739
Marine	sample_3	sample_3__Otu1186	FALSE	3288	0	0
Marine	sample_3	sample_3__Otu1187	FALSE	15814	4	0.00025294
Marine	sample_3	sample_3__Otu119.1	FALSE	13176	612	0.0464481
Marine	sample_3	sample_3__Otu1191	FALSE	9132	0	0
Marine	sample_3	sample_3__Otu12.0	FALSE	102319	0	0
Marine	sample_3	sample_3__Otu1200.0	FALSE	22687	1323	0.0583153
Marine	sample_3	sample_3__Otu1204	FALSE	5686	0	0
Marine	sample_3	sample_3__Otu1209	FALSE	2954	1	0.000338524
Marine	sample_3	sample_3__Otu122.0	FALSE	22045	1	4.53618e-05
Marine	sample_3	sample_3__Otu122.1	FALSE	483	0	0
Marine	sample_3	sample_3__Otu1227	FALSE	15313	0	0
Marine	sample_3	sample_3__Otu123.0	FALSE	52100	0	0
Marine	sample_3	sample_3__Otu1233.0	FALSE	7748	0	0
Marine	sample_3	sample_3__Otu1237.0	FALSE	13716	0	0
Marine	sample_3	sample_3__Otu1238	FALSE	2679	0	0
Marine	sample_3	sample_3__Otu1240.0	FALSE	8928	502	0.0562276
Marine	sample_3	sample_3__Otu1242	FALSE	5710	1	0.000175131
Marine	sample_3	sample_3__Otu1247	FALSE	1449	0	0
Marine	sample_3	sample_3__Otu1248	FALSE	1182	0	0
Marine	sample_3	sample_3__Otu1254	FALSE	3506	0	0
Marine	sample_3	sample_3__Otu1263	FALSE	3411	151	0.0442685
Marine	sample_3	sample_3__Otu1264	FALSE	6873	0	0
Marine	sample_3	sample_3__Otu1267.0	FALSE	2458	0	0
Marine	sample_3	sample_3__Otu1270	FALSE	12516	74	0.00591243
Marine	sample_3	sample_3__Otu1279	FALSE	30309	11	0.000362929
Marine	sample_3	sample_3__Otu128	FALSE	42547	59	0.0013867
Marine	sample_3	sample_3__Otu1283	FALSE	2829	0	0
Marine	sample_3	sample_3__Otu1287	FALSE	15523	0	0
Marine	sample_3	sample_3__Otu1297	FALSE	9881	0	0
Marine	sample_3	sample_3__Otu1302	FALSE	1198	0	0
Marine	sample_3	sample_3__Otu1316	FALSE	1270	0	0
Marine	sample_3	sample_3__Otu132	FALSE	7928	211	0.0266145
Marine	sample_3	sample_3__Otu1322	FALSE	3772	0	0
Marine	sample_3	sample_3__Otu133.0	FALSE	4018	58	0.014435
Marine	sample_3	sample_3__Otu133.1	FALSE	283	0	0
Marine	sample_3	sample_3__Otu1330	FALSE	3522	0	0
Marine	sample_3	sample_3__Otu1332.0	FALSE	6917	0	0
Marine	sample_3	sample_3__Otu1334	FALSE	4063	0	0
Marine	sample_3	sample_3__Otu1337	FALSE	99499	0	0
Marine	sample_3	sample_3__Otu1344	FALSE	23595	1	4.23819e-05
Marine	sample_3	sample_3__Otu1358	FALSE	17164	0	0
Marine	sample_3	sample_3__Otu136	FALSE	196066	37	0.000188712
Marine	sample_3	sample_3__Otu1361.0	FALSE	18433	0	0
Marine	sample_3	sample_3__Otu1362.0	FALSE	1057	0	0
Marine	sample_3	sample_3__Otu1374	FALSE	952	72	0.0756303
Marine	sample_3	sample_3__Otu1377	FALSE	1800	0	0
Marine	sample_3	sample_3__Otu1381	FALSE	1326	0	0
Marine	sample_3	sample_3__Otu1382	FALSE	11093	2	0.000180294
Marine	sample_3	sample_3__Otu1383	FALSE	5171	0	0
Marine	sample_3	sample_3__Otu1386	FALSE	3248	1	0.000307882
Marine	sample_3	sample_3__Otu1389.0	FALSE	4382	0	0
Marine	sample_3	sample_3__Otu1398	FALSE	1091	0	0
Marine	sample_3	sample_3__Otu1399	FALSE	6995	0	0
Marine	sample_3	sample_3__Otu1405	FALSE	13185	73	0.00553659
Marine	sample_3	sample_3__Otu1414.0	FALSE	2097	17	0.00810682
Marine	sample_3	sample_3__Otu1414.1	FALSE	87	0	0
Marine	sample_3	sample_3__Otu1420.0	FALSE	6767	204	0.0301463
Marine	sample_3	sample_3__Otu1427	FALSE	3625	0	0
Marine	sample_3	sample_3__Otu1428.0	FALSE	23627	15	0.000634867
Marine	sample_3	sample_3__Otu1446.0	FALSE	11741	260	0.0221446
Marine	sample_3	sample_3__Otu1448	FALSE	6427	0	0
Marine	sample_3	sample_3__Otu1450	FALSE	1188	0	0
Marine	sample_3	sample_3__Otu1455	FALSE	1804	117	0.0648559
Marine	sample_3	sample_3__Otu1458.0	FALSE	56551	26	0.000459762
Marine	sample_3	sample_3__Otu1460	FALSE	1802	0	0
Marine	sample_3	sample_3__Otu1466	FALSE	6263	46	0.00734472
Marine	sample_3	sample_3__Otu1468.0	FALSE	5341	0	0
Marine	sample_3	sample_3__Otu1469.0	FALSE	3304	2	0.000605327
Marine	sample_3	sample_3__Otu1469.1	FALSE	22262	6	0.000269518
Marine	sample_3	sample_3__Otu1483.0	FALSE	2845	210	0.0738137
Marine	sample_3	sample_3__Otu1483.1	FALSE	8073	0	0
Marine	sample_3	sample_3__Otu149	FALSE	6878	435	0.0632451
Marine	sample_3	sample_3__Otu1498	FALSE	53803	387	0.00719291
Marine	sample_3	sample_3__Otu150.0	FALSE	88148	2	2.26891e-05
Marine	sample_3	sample_3__Otu1501	FALSE	3197	109	0.0340945
Marine	sample_3	sample_3__Otu1507	FALSE	2905	0	0
Marine	sample_3	sample_3__Otu1515	FALSE	35059	248	0.00707379
Marine	sample_3	sample_3__Otu1519	FALSE	7022	269	0.0383082
Marine	sample_3	sample_3__Otu152	FALSE	24487	71	0.0028995
Marine	sample_3	sample_3__Otu1534	FALSE	2376	0	0
Marine	sample_3	sample_3__Otu1536	FALSE	2370	205	0.0864979
Marine	sample_3	sample_3__Otu1541	FALSE	4868	0	0
Marine	sample_3	sample_3__Otu1544	FALSE	32114	0	0
Marine	sample_3	sample_3__Otu1545	FALSE	8115	0	0
Marine	sample_3	sample_3__Otu1546	FALSE	2307	0	0
Marine	sample_3	sample_3__Otu1548.0	FALSE	2851	195	0.0683971
Marine	sample_3	sample_3__Otu1548.1	FALSE	7785	0	0
Marine	sample_3	sample_3__Otu1553	FALSE	2233	0	0
Marine	sample_3	sample_3__Otu1569	FALSE	5098	269	0.0527658
Marine	sample_3	sample_3__Otu157.0	FALSE	56298	9	0.000159864
Marine	sample_3	sample_3__Otu1573	FALSE	11169	0	0
Marine	sample_3	sample_3__Otu1577	FALSE	2506	0	0
Marine	sample_3	sample_3__Otu1580	FALSE	2461	0	0
Marine	sample_3	sample_3__Otu1585	FALSE	2149	0	0
Marine	sample_3	sample_3__Otu159	FALSE	31848	603	0.0189337
Marine	sample_3	sample_3__Otu1597	FALSE	3651	0	0
Marine	sample_3	sample_3__Otu160	FALSE	129964	0	0
Marine	sample_3	sample_3__Otu1607	FALSE	12373	41	0.00331367
Marine	sample_3	sample_3__Otu1617	FALSE	5391	0	0
Marine	sample_3	sample_3__Otu1620	FALSE	11117	0	0
Marine	sample_3	sample_3__Otu163	FALSE	284186	0	0
Marine	sample_3	sample_3__Otu1631	FALSE	3504	27	0.00770548
Marine	sample_3	sample_3__Otu1632	FALSE	1586	0	0
Marine	sample_3	sample_3__Otu1634	FALSE	1171	77	0.0657558
Marine	sample_3	sample_3__Otu1653	FALSE	2021	0	0
Marine	sample_3	sample_3__Otu1656	FALSE	1124	0	0
Marine	sample_3	sample_3__Otu1664	FALSE	9925	0	0
Marine	sample_3	sample_3__Otu1665	FALSE	1351	0	0
Marine	sample_3	sample_3__Otu1673	FALSE	6143	107	0.0174182
Marine	sample_3	sample_3__Otu1676.0	FALSE	4827	0	0
Marine	sample_3	sample_3__Otu1682	FALSE	1061	32	0.0301602
Marine	sample_3	sample_3__Otu169.0	FALSE	12552	0	0
Marine	sample_3	sample_3__Otu1692	FALSE	2617	0	0
Marine	sample_3	sample_3__Otu1697	FALSE	13396	0	0
Marine	sample_3	sample_3__Otu1704	FALSE	7510	0	0
Marine	sample_3	sample_3__Otu1710	FALSE	2043	0	0
Marine	sample_3	sample_3__Otu1719	FALSE	6171	0	0
Marine	sample_3	sample_3__Otu172.0	FALSE	43273	9	0.000207982
Marine	sample_3	sample_3__Otu1723	FALSE	5194	0	0
Marine	sample_3	sample_3__Otu1739	FALSE	2455	7	0.00285132
Marine	sample_3	sample_3__Otu174	FALSE	8446	0	0
Marine	sample_3	sample_3__Otu1753	FALSE	4083	12	0.00293902
Marine	sample_3	sample_3__Otu176.0	FALSE	1940	0	0
Marine	sample_3	sample_3__Otu1769	FALSE	9799	0	0
Marine	sample_3	sample_3__Otu1773	FALSE	6930	8	0.0011544
Marine	sample_3	sample_3__Otu1777	FALSE	11226	0	0
Marine	sample_3	sample_3__Otu1784	FALSE	825	0	0
Marine	sample_3	sample_3__Otu1786	FALSE	4430	0	0
Marine	sample_3	sample_3__Otu1788.0	FALSE	1848	2	0.00108225
Marine	sample_3	sample_3__Otu179	FALSE	112932	28	0.000247937
Marine	sample_3	sample_3__Otu1791	FALSE	12521	2	0.000159732
Marine	sample_3	sample_3__Otu1806	FALSE	5709	2	0.000350324
Marine	sample_3	sample_3__Otu183.0	FALSE	16121	20	0.00124062
Marine	sample_3	sample_3__Otu183.1	FALSE	16139	27	0.00167297
Marine	sample_3	sample_3__Otu1832	FALSE	1125	0	0
Marine	sample_3	sample_3__Otu1847	FALSE	2496	0	0
Marine	sample_3	sample_3__Otu185.0	FALSE	58046	40	0.000689109
Marine	sample_3	sample_3__Otu1853	FALSE	13076	56	0.00428266
Marine	sample_3	sample_3__Otu1860	FALSE	8893	0	0
Marine	sample_3	sample_3__Otu1862	FALSE	11365	0	0
Marine	sample_3	sample_3__Otu1870	FALSE	2130	0	0
Marine	sample_3	sample_3__Otu1889	FALSE	2808	0	0
Marine	sample_3	sample_3__Otu189	FALSE	95653	0	0
Marine	sample_3	sample_3__Otu1893	FALSE	2179	0	0
Marine	sample_3	sample_3__Otu1894	FALSE	17867	0	0
Marine	sample_3	sample_3__Otu1896	FALSE	2214	43	0.0194219
Marine	sample_3	sample_3__Otu1900	FALSE	3043	0	0
Marine	sample_3	sample_3__Otu1913	FALSE	1772	0	0
Marine	sample_3	sample_3__Otu1918	FALSE	6259	0	0
Marine	sample_3	sample_3__Otu1919	FALSE	5778	3	0.000519211
Marine	sample_3	sample_3__Otu1920	FALSE	4999	0	0
Marine	sample_3	sample_3__Otu1923	FALSE	8303	186	0.0224015
Marine	sample_3	sample_3__Otu1925	FALSE	2221	0	0
Marine	sample_3	sample_3__Otu1927	FALSE	11173	0	0
Marine	sample_3	sample_3__Otu1930	FALSE	1061	0	0
Marine	sample_3	sample_3__Otu1949.0	FALSE	8282	519	0.062666
Marine	sample_3	sample_3__Otu1950	FALSE	18042	0	0
Marine	sample_3	sample_3__Otu1952	FALSE	4417	6	0.00135839
Marine	sample_3	sample_3__Otu1957.0	FALSE	18610	0	0
Marine	sample_3	sample_3__Otu196	FALSE	29437	0	0
Marine	sample_3	sample_3__Otu1962	FALSE	3469	0	0
Marine	sample_3	sample_3__Otu1970	FALSE	5827	0	0
Marine	sample_3	sample_3__Otu1975.0	FALSE	2951	0	0
Marine	sample_3	sample_3__Otu1984	FALSE	5132	368	0.0717069
Marine	sample_3	sample_3__Otu199.0	FALSE	2542	1	0.000393391
Marine	sample_3	sample_3__Otu1999	FALSE	4077	0	0
Marine	sample_3	sample_3__Otu2.0	FALSE	1029921	0	0
Marine	sample_3	sample_3__Otu20	FALSE	110117	16	0.0001453
Marine	sample_3	sample_3__Otu2014	FALSE	8161	22	0.00269575
Marine	sample_3	sample_3__Otu2016.0	FALSE	6562	0	0
Marine	sample_3	sample_3__Otu2019	FALSE	6819	351	0.0514738
Marine	sample_3	sample_3__Otu2027	FALSE	4095	0	0
Marine	sample_3	sample_3__Otu2036	FALSE	3060	1	0.000326797
Marine	sample_3	sample_3__Otu2044	FALSE	4543	0	0
Marine	sample_3	sample_3__Otu205.0	FALSE	6549	0	0
Marine	sample_3	sample_3__Otu205.1	FALSE	16705	0	0
Marine	sample_3	sample_3__Otu2053	FALSE	1182	0	0
Marine	sample_3	sample_3__Otu2059	FALSE	6560	8	0.00121951
Marine	sample_3	sample_3__Otu2066	FALSE	1342	29	0.0216095
Marine	sample_3	sample_3__Otu2078	FALSE	1110	0	0
Marine	sample_3	sample_3__Otu2090	FALSE	2805	189	0.0673797
Marine	sample_3	sample_3__Otu2106	FALSE	2715	0	0
Marine	sample_3	sample_3__Otu2107	FALSE	1955	0	0
Marine	sample_3	sample_3__Otu211	FALSE	7719	512	0.0663298
Marine	sample_3	sample_3__Otu2115	FALSE	2065	0	0
Marine	sample_3	sample_3__Otu2117	FALSE	5036	53	0.0105242
Marine	sample_3	sample_3__Otu2119.0	FALSE	11367	0	0
Marine	sample_3	sample_3__Otu212.0	FALSE	23390	66	0.00282172
Marine	sample_3	sample_3__Otu2120	FALSE	2472	0	0
Marine	sample_3	sample_3__Otu2121	FALSE	1978	130	0.065723
Marine	sample_3	sample_3__Otu2123	FALSE	2872	0	0
Marine	sample_3	sample_3__Otu2128	FALSE	5525	0	0
Marine	sample_3	sample_3__Otu214.0	FALSE	6522	0	0
Marine	sample_3	sample_3__Otu215.0	FALSE	5860	0	0
Marine	sample_3	sample_3__Otu2151	FALSE	4462	0	0
Marine	sample_3	sample_3__Otu2153	FALSE	2300	98	0.0426087
Marine	sample_3	sample_3__Otu2156	FALSE	2107	134	0.0635975
Marine	sample_3	sample_3__Otu2165.0	FALSE	2824	0	0
Marine	sample_3	sample_3__Otu2169.0	FALSE	4261	0	0
Marine	sample_3	sample_3__Otu2170	FALSE	6160	191	0.0310065
Marine	sample_3	sample_3__Otu2174	FALSE	14550	0	0
Marine	sample_3	sample_3__Otu218	FALSE	23870	0	0
Marine	sample_3	sample_3__Otu2189	FALSE	2253	0	0
Marine	sample_3	sample_3__Otu219.0	FALSE	57387	1	1.74255e-05
Marine	sample_3	sample_3__Otu2191	FALSE	1183	0	0
Marine	sample_3	sample_3__Otu2196	FALSE	2523	0	0
Marine	sample_3	sample_3__Otu22	FALSE	102788	0	0
Marine	sample_3	sample_3__Otu220.0	FALSE	64156	7	0.000109109
Marine	sample_3	sample_3__Otu2202	FALSE	8870	0	0
Marine	sample_3	sample_3__Otu2209	FALSE	10510	0	0
Marine	sample_3	sample_3__Otu2217	FALSE	3851	121	0.0314204
Marine	sample_3	sample_3__Otu222.0	FALSE	20695	0	0
Marine	sample_3	sample_3__Otu222.1	FALSE	40061	0	0
Marine	sample_3	sample_3__Otu2225.0	FALSE	2738	145	0.0529584
Marine	sample_3	sample_3__Otu2227.0	FALSE	1821	1	0.000549149
Marine	sample_3	sample_3__Otu2233.0	FALSE	6482	0	0
Marine	sample_3	sample_3__Otu2253	FALSE	7602	2	0.000263089
Marine	sample_3	sample_3__Otu2259	FALSE	8931	0	0
Marine	sample_3	sample_3__Otu226	FALSE	31490	2	6.35122e-05
Marine	sample_3	sample_3__Otu2268	FALSE	5473	0	0
Marine	sample_3	sample_3__Otu2276	FALSE	2351	0	0
Marine	sample_3	sample_3__Otu2290.0	FALSE	50725	4	7.88566e-05
Marine	sample_3	sample_3__Otu2297	FALSE	1629	0	0
Marine	sample_3	sample_3__Otu23	FALSE	178499	958	0.00536698
Marine	sample_3	sample_3__Otu230.0	FALSE	16990	0	0
Marine	sample_3	sample_3__Otu230.1	FALSE	19804	0	0
Marine	sample_3	sample_3__Otu2300	FALSE	2348	0	0
Marine	sample_3	sample_3__Otu2304	FALSE	2111	0	0
Marine	sample_3	sample_3__Otu232.0	FALSE	16042	0	0
Marine	sample_3	sample_3__Otu2326	FALSE	1912	0	0
Marine	sample_3	sample_3__Otu2333	FALSE	15247	6	0.00039352
Marine	sample_3	sample_3__Otu2338	FALSE	945	0	0
Marine	sample_3	sample_3__Otu234.0	FALSE	27155	53	0.00195176
Marine	sample_3	sample_3__Otu2343	FALSE	5876	0	0
Marine	sample_3	sample_3__Otu235.0	FALSE	32269	1631	0.0505439
Marine	sample_3	sample_3__Otu2362.0	FALSE	9741	0	0
Marine	sample_3	sample_3__Otu2386	FALSE	2930	0	0
Marine	sample_3	sample_3__Otu24.0	FALSE	128915	4	3.10282e-05
Marine	sample_3	sample_3__Otu2407.0	FALSE	13924	452	0.0324619
Marine	sample_3	sample_3__Otu241.0	FALSE	43374	16	0.000368885
Marine	sample_3	sample_3__Otu2411	FALSE	5298	0	0
Marine	sample_3	sample_3__Otu2415.0	FALSE	406	0	0
Marine	sample_3	sample_3__Otu2415.1	FALSE	5250	144	0.0274286
Marine	sample_3	sample_3__Otu2416	FALSE	8952	0	0
Marine	sample_3	sample_3__Otu2433.0	FALSE	5565	0	0
Marine	sample_3	sample_3__Otu2438	FALSE	5191	0	0
Marine	sample_3	sample_3__Otu2446	FALSE	11831	0	0
Marine	sample_3	sample_3__Otu2448	FALSE	1077	0	0
Marine	sample_3	sample_3__Otu245.0	FALSE	84821	2	2.35791e-05
Marine	sample_3	sample_3__Otu2453	FALSE	1455	0	0
Marine	sample_3	sample_3__Otu2455	FALSE	3376	149	0.0441351
Marine	sample_3	sample_3__Otu2468.0	FALSE	2982	6	0.00201207
Marine	sample_3	sample_3__Otu2469	FALSE	1182	0	0
Marine	sample_3	sample_3__Otu2472	FALSE	2084	0	0
Marine	sample_3	sample_3__Otu2479	FALSE	1945	0	0
Marine	sample_3	sample_3__Otu248.0	FALSE	10330	1	9.68054e-05
Marine	sample_3	sample_3__Otu2487	FALSE	2579	0	0
Marine	sample_3	sample_3__Otu249.0	FALSE	68879	234	0.00339726
Marine	sample_3	sample_3__Otu250	FALSE	82375	0	0
Marine	sample_3	sample_3__Otu252	FALSE	19881	695	0.034958
Marine	sample_3	sample_3__Otu254	FALSE	118227	8	6.76664e-05
Marine	sample_3	sample_3__Otu256	FALSE	23021	0	0
Marine	sample_3	sample_3__Otu26.0	FALSE	126389	16	0.000126593
Marine	sample_3	sample_3__Otu261	FALSE	38629	0	0
Marine	sample_3	sample_3__Otu265.0	FALSE	2807	0	0
Marine	sample_3	sample_3__Otu271	FALSE	82384	0	0
Marine	sample_3	sample_3__Otu274.0	FALSE	15861	0	0
Marine	sample_3	sample_3__Otu279	FALSE	6828	0	0
Marine	sample_3	sample_3__Otu281.0	FALSE	11752	709	0.0603302
Marine	sample_3	sample_3__Otu282.0	FALSE	867	0	0
Marine	sample_3	sample_3__Otu282.1	FALSE	2254	1	0.000443656
Marine	sample_3	sample_3__Otu283.0	FALSE	45377	0	0
Marine	sample_3	sample_3__Otu289	FALSE	23274	1	4.29664e-05
Marine	sample_3	sample_3__Otu292.0	FALSE	52288	0	0
Marine	sample_3	sample_3__Otu293.0	FALSE	8135	0	0
Marine	sample_3	sample_3__Otu297.0	FALSE	31211	11	0.00035244
Marine	sample_3	sample_3__Otu298	FALSE	77974	0	0
Marine	sample_3	sample_3__Otu3.0	FALSE	30049	0	0
Marine	sample_3	sample_3__Otu3.1	FALSE	472499	0	0
Marine	sample_3	sample_3__Otu301	FALSE	34292	2	5.83226e-05
Marine	sample_3	sample_3__Otu302.0	FALSE	13932	0	0
Marine	sample_3	sample_3__Otu303.0	FALSE	11436	0	0
Marine	sample_3	sample_3__Otu304.0	FALSE	35795	0	0
Marine	sample_3	sample_3__Otu312.0	FALSE	2898	0	0
Marine	sample_3	sample_3__Otu315.0	FALSE	26770	0	0
Marine	sample_3	sample_3__Otu316.0	FALSE	3452	0	0
Marine	sample_3	sample_3__Otu323.0	FALSE	20274	2	9.86485e-05
Marine	sample_3	sample_3__Otu327	FALSE	12780	0	0
Marine	sample_3	sample_3__Otu331.0	FALSE	12632	53	0.00419569
Marine	sample_3	sample_3__Otu336	FALSE	10415	0	0
Marine	sample_3	sample_3__Otu340	FALSE	5524	0	0
Marine	sample_3	sample_3__Otu35.0	FALSE	160504	0	0
Marine	sample_3	sample_3__Otu351	FALSE	6626	49	0.00739511
Marine	sample_3	sample_3__Otu352.0	FALSE	15543	0	0
Marine	sample_3	sample_3__Otu36.0	FALSE	115681	1	8.64446e-06
Marine	sample_3	sample_3__Otu360	FALSE	4387	0	0
Marine	sample_3	sample_3__Otu364	FALSE	7305	0	0
Marine	sample_3	sample_3__Otu365.0	FALSE	50435	0	0
Marine	sample_3	sample_3__Otu368	FALSE	31737	53	0.00166998
Marine	sample_3	sample_3__Otu37.0	FALSE	144338	0	0
Marine	sample_3	sample_3__Otu370.0	FALSE	993	0	0
Marine	sample_3	sample_3__Otu370.1	FALSE	4098	0	0
Marine	sample_3	sample_3__Otu371	FALSE	29837	217	0.00727285
Marine	sample_3	sample_3__Otu376	FALSE	6550	0	0
Marine	sample_3	sample_3__Otu382.0	FALSE	76442	0	0
Marine	sample_3	sample_3__Otu383	FALSE	14503	0	0
Marine	sample_3	sample_3__Otu386.0	FALSE	13979	773	0.0552972
Marine	sample_3	sample_3__Otu388	FALSE	15672	0	0
Marine	sample_3	sample_3__Otu39.0	FALSE	34735	0	0
Marine	sample_3	sample_3__Otu391	FALSE	5931	0	0
Marine	sample_3	sample_3__Otu393.0	FALSE	15790	0	0
Marine	sample_3	sample_3__Otu395	FALSE	31086	0	0
Marine	sample_3	sample_3__Otu398	FALSE	7275	0	0
Marine	sample_3	sample_3__Otu399.0	FALSE	6701	0	0
Marine	sample_3	sample_3__Otu4.0	FALSE	640303	0	0
Marine	sample_3	sample_3__Otu40.0	FALSE	38000	0	0
Marine	sample_3	sample_3__Otu404.0	FALSE	5795	1	0.000172563
Marine	sample_3	sample_3__Otu405.0	FALSE	26807	1	3.73037e-05
Marine	sample_3	sample_3__Otu415.0	FALSE	6327	0	0
Marine	sample_3	sample_3__Otu42.0	FALSE	96462	0	0
Marine	sample_3	sample_3__Otu429.0	FALSE	2342	0	0
Marine	sample_3	sample_3__Otu435.0	FALSE	420	0	0
Marine	sample_3	sample_3__Otu435.1	FALSE	27551	0	0
Marine	sample_3	sample_3__Otu438	FALSE	20087	3	0.00014935
Marine	sample_3	sample_3__Otu44.0	FALSE	14178	0	0
Marine	sample_3	sample_3__Otu445	FALSE	1300	0	0
Marine	sample_3	sample_3__Otu447.0	FALSE	344	25	0.0726744
Marine	sample_3	sample_3__Otu447.1	FALSE	7277	284	0.0390271
Marine	sample_3	sample_3__Otu450.0	FALSE	26569	0	0
Marine	sample_3	sample_3__Otu453	FALSE	32130	0	0
Marine	sample_3	sample_3__Otu454.0	FALSE	15787	8	0.000506746
Marine	sample_3	sample_3__Otu457.0	FALSE	24417	23	0.000941967
Marine	sample_3	sample_3__Otu46	FALSE	5480	0	0
Marine	sample_3	sample_3__Otu467	FALSE	2860	2	0.000699301
Marine	sample_3	sample_3__Otu47.0	FALSE	76236	0	0
Marine	sample_3	sample_3__Otu470	FALSE	14198	0	0
Marine	sample_3	sample_3__Otu472.0	FALSE	6289	1	0.000159008
Marine	sample_3	sample_3__Otu472.1	FALSE	23525	244	0.0103719
Marine	sample_3	sample_3__Otu473	FALSE	14165	0	0
Marine	sample_3	sample_3__Otu48.0	FALSE	181274	0	0
Marine	sample_3	sample_3__Otu483	FALSE	30041	2	6.65757e-05
Marine	sample_3	sample_3__Otu491.0	FALSE	7816	4	0.000511771
Marine	sample_3	sample_3__Otu492	FALSE	9389	364	0.0387688
Marine	sample_3	sample_3__Otu496.0	FALSE	9645	0	0
Marine	sample_3	sample_3__Otu497.0	FALSE	460	0	0
Marine	sample_3	sample_3__Otu497.1	FALSE	8067	0	0
Marine	sample_3	sample_3__Otu498	FALSE	16118	0	0
Marine	sample_3	sample_3__Otu499	FALSE	11298	0	0
Marine	sample_3	sample_3__Otu501	FALSE	2262	61	0.0269673
Marine	sample_3	sample_3__Otu506.0	FALSE	9498	1	0.000105285
Marine	sample_3	sample_3__Otu511	FALSE	1113	0	0
Marine	sample_3	sample_3__Otu520.0	FALSE	7564	0	0
Marine	sample_3	sample_3__Otu522	FALSE	3243	208	0.0641381
Marine	sample_3	sample_3__Otu523	FALSE	19397	10	0.000515544
Marine	sample_3	sample_3__Otu525.0	FALSE	30322	22	0.000725546
Marine	sample_3	sample_3__Otu53.0	FALSE	84881	0	0
Marine	sample_3	sample_3__Otu532	FALSE	21658	188	0.0086804
Marine	sample_3	sample_3__Otu536	FALSE	30534	229	0.00749984
Marine	sample_3	sample_3__Otu54	FALSE	19748	1	5.0638e-05
Marine	sample_3	sample_3__Otu549	FALSE	17850	11	0.000616246
Marine	sample_3	sample_3__Otu554	FALSE	1384	0	0
Marine	sample_3	sample_3__Otu555.0	FALSE	11330	564	0.0497793
Marine	sample_3	sample_3__Otu564	FALSE	9912	432	0.0435835
Marine	sample_3	sample_3__Otu570.0	FALSE	28066	0	0
Marine	sample_3	sample_3__Otu571.0	FALSE	6032	0	0
Marine	sample_3	sample_3__Otu576	FALSE	19440	2	0.000102881
Marine	sample_3	sample_3__Otu581	FALSE	25750	2	7.76699e-05
Marine	sample_3	sample_3__Otu583	FALSE	12995	10	0.000769527
Marine	sample_3	sample_3__Otu589	FALSE	2486	0	0
Marine	sample_3	sample_3__Otu590	FALSE	19962	0	0
Marine	sample_3	sample_3__Otu592.0	FALSE	2518	0	0
Marine	sample_3	sample_3__Otu594	FALSE	3291	0	0
Marine	sample_3	sample_3__Otu595.1	FALSE	1399	0	0
Marine	sample_3	sample_3__Otu596	FALSE	2678	1	0.000373413
Marine	sample_3	sample_3__Otu597.0	FALSE	4808	0	0
Marine	sample_3	sample_3__Otu598	FALSE	1172	0	0
Marine	sample_3	sample_3__Otu6	FALSE	352070	0	0
Marine	sample_3	sample_3__Otu60.0	FALSE	145333	4	2.7523e-05
Marine	sample_3	sample_3__Otu605	FALSE	5423	0	0
Marine	sample_3	sample_3__Otu61.0	FALSE	102746	1	9.73274e-06
Marine	sample_3	sample_3__Otu61.1	FALSE	7754	535	0.0689966
Marine	sample_3	sample_3__Otu612.0	FALSE	14359	0	0
Marine	sample_3	sample_3__Otu613	FALSE	15993	0	0
Marine	sample_3	sample_3__Otu616	FALSE	23167	29	0.00125178
Marine	sample_3	sample_3__Otu618.0	FALSE	16267	6	0.000368845
Marine	sample_3	sample_3__Otu625	FALSE	8824	0	0
Marine	sample_3	sample_3__Otu626.0	FALSE	12150	0	0
Marine	sample_3	sample_3__Otu631.0	FALSE	5465	0	0
Marine	sample_3	sample_3__Otu634.0	FALSE	16600	0	0
Marine	sample_3	sample_3__Otu635	FALSE	16817	26	0.00154605
Marine	sample_3	sample_3__Otu64.0	FALSE	122239	0	0
Marine	sample_3	sample_3__Otu644	FALSE	3530	0	0
Marine	sample_3	sample_3__Otu659	FALSE	22817	40	0.00175308
Marine	sample_3	sample_3__Otu660	FALSE	3063	142	0.0463598
Marine	sample_3	sample_3__Otu662	FALSE	1422	36	0.0253165
Marine	sample_3	sample_3__Otu664.0	FALSE	13334	0	0
Marine	sample_3	sample_3__Otu67.0	FALSE	203668	0	0
Marine	sample_3	sample_3__Otu677	FALSE	25008	8	0.000319898
Marine	sample_3	sample_3__Otu68	FALSE	122445	3	2.45008e-05
Marine	sample_3	sample_3__Otu681	FALSE	3564	0	0
Marine	sample_3	sample_3__Otu683.0	FALSE	24562	9	0.00036642
Marine	sample_3	sample_3__Otu684	FALSE	3218	0	0
Marine	sample_3	sample_3__Otu687	FALSE	1986	0	0
Marine	sample_3	sample_3__Otu689.0	FALSE	5880	0	0
Marine	sample_3	sample_3__Otu69.0	FALSE	41987	0	0
Marine	sample_3	sample_3__Otu692	FALSE	15448	0	0
Marine	sample_3	sample_3__Otu696	FALSE	5061	0	0
Marine	sample_3	sample_3__Otu70.0	FALSE	58903	0	0
Marine	sample_3	sample_3__Otu703	FALSE	2952	0	0
Marine	sample_3	sample_3__Otu704	FALSE	5443	0	0
Marine	sample_3	sample_3__Otu707	FALSE	8477	1	0.000117966
Marine	sample_3	sample_3__Otu71	FALSE	37254	0	0
Marine	sample_3	sample_3__Otu713	FALSE	1996	0	0
Marine	sample_3	sample_3__Otu716.0	FALSE	12547	33	0.00263011
Marine	sample_3	sample_3__Otu719.0	FALSE	5597	0	0
Marine	sample_3	sample_3__Otu72.0	FALSE	62684	0	0
Marine	sample_3	sample_3__Otu722	FALSE	18136	0	0
Marine	sample_3	sample_3__Otu724	FALSE	8981	0	0
Marine	sample_3	sample_3__Otu726	FALSE	20463	0	0
Marine	sample_3	sample_3__Otu73	FALSE	59849	103	0.001721
Marine	sample_3	sample_3__Otu747	FALSE	5305	0	0
Marine	sample_3	sample_3__Otu750	FALSE	1226	0	0
Marine	sample_3	sample_3__Otu751.0	FALSE	7278	0	0
Marine	sample_3	sample_3__Otu753	FALSE	2611	0	0
Marine	sample_3	sample_3__Otu754	FALSE	45250	0	0
Marine	sample_3	sample_3__Otu76.0	FALSE	1960	0	0
Marine	sample_3	sample_3__Otu761	FALSE	5630	387	0.0687389
Marine	sample_3	sample_3__Otu766	FALSE	22969	42	0.00182855
Marine	sample_3	sample_3__Otu767	FALSE	4357	249	0.0571494
Marine	sample_3	sample_3__Otu769	FALSE	5770	0	0
Marine	sample_3	sample_3__Otu770	FALSE	3545	4	0.00112835
Marine	sample_3	sample_3__Otu771	FALSE	9893	1	0.000101082
Marine	sample_3	sample_3__Otu774	FALSE	2394	0	0
Marine	sample_3	sample_3__Otu778	FALSE	15531	0	0
Marine	sample_3	sample_3__Otu78	FALSE	94610	20	0.000211394
Marine	sample_3	sample_3__Otu783	FALSE	31308	0	0
Marine	sample_3	sample_3__Otu79.1	FALSE	34808	146	0.00419444
Marine	sample_3	sample_3__Otu794.0	FALSE	12447	0	0
Marine	sample_3	sample_3__Otu796	FALSE	20404	65	0.00318565
Marine	sample_3	sample_3__Otu797	FALSE	10429	154	0.0147665
Marine	sample_3	sample_3__Otu80.0	FALSE	59533	4	6.71896e-05
Marine	sample_3	sample_3__Otu801.0	FALSE	5775	2	0.00034632
Marine	sample_3	sample_3__Otu801.1	FALSE	2015	2	0.000992556
Marine	sample_3	sample_3__Otu805	FALSE	7642	56	0.00732792
Marine	sample_3	sample_3__Otu810.0	FALSE	11179	46	0.00411486
Marine	sample_3	sample_3__Otu812	FALSE	13108	0	0
Marine	sample_3	sample_3__Otu82	FALSE	38697	0	0
Marine	sample_3	sample_3__Otu820	FALSE	3545	0	0
Marine	sample_3	sample_3__Otu829.0	FALSE	13107	0	0
Marine	sample_3	sample_3__Otu83	FALSE	4219	0	0
Marine	sample_3	sample_3__Otu833	FALSE	26861	15	0.00055843
Marine	sample_3	sample_3__Otu837.0	FALSE	54897	531	0.00967266
Marine	sample_3	sample_3__Otu839	FALSE	19290	538	0.0278901
Marine	sample_3	sample_3__Otu842.0	FALSE	11783	0	0
Marine	sample_3	sample_3__Otu843	FALSE	6326	1	0.000158078
Marine	sample_3	sample_3__Otu846.0	FALSE	22067	1	4.53165e-05
Marine	sample_3	sample_3__Otu85.0	FALSE	24380	17	0.000697293
Marine	sample_3	sample_3__Otu85.1	FALSE	7964	5	0.000627825
Marine	sample_3	sample_3__Otu851.0	FALSE	4251	6	0.00141143
Marine	sample_3	sample_3__Otu852.0	FALSE	25165	0	0
Marine	sample_3	sample_3__Otu854	FALSE	1007	0	0
Marine	sample_3	sample_3__Otu856.0	FALSE	9839	0	0
Marine	sample_3	sample_3__Otu860	FALSE	7786	2	0.000256871
Marine	sample_3	sample_3__Otu862.0	FALSE	1854	0	0
Marine	sample_3	sample_3__Otu865	FALSE	15031	3	0.000199588
Marine	sample_3	sample_3__Otu867	FALSE	5984	22	0.00367647
Marine	sample_3	sample_3__Otu870	FALSE	20866	0	0
Marine	sample_3	sample_3__Otu873.0	FALSE	3308	0	0
Marine	sample_3	sample_3__Otu873.1	FALSE	3274	0	0
Marine	sample_3	sample_3__Otu89	FALSE	37847	0	0
Marine	sample_3	sample_3__Otu894.0	FALSE	10983	0	0
Marine	sample_3	sample_3__Otu895.0	FALSE	2071	52	0.0251086
Marine	sample_3	sample_3__Otu9	FALSE	411924	0	0
Marine	sample_3	sample_3__Otu90.0	FALSE	77695	29	0.000373254
Marine	sample_3	sample_3__Otu909	FALSE	12833	457	0.0356113
Marine	sample_3	sample_3__Otu920	FALSE	4053	0	0
Marine	sample_3	sample_3__Otu921.0	FALSE	2867	10	0.00348797
Marine	sample_3	sample_3__Otu924	FALSE	5884	0	0
Marine	sample_3	sample_3__Otu928.0	FALSE	23023	3	0.000130304
Marine	sample_3	sample_3__Otu93	FALSE	128096	4	3.12266e-05
Marine	sample_3	sample_3__Otu930	FALSE	10438	0	0
Marine	sample_3	sample_3__Otu931	FALSE	4006	0	0
Marine	sample_3	sample_3__Otu936	FALSE	2356	0	0
Marine	sample_3	sample_3__Otu937	FALSE	17808	0	0
Marine	sample_3	sample_3__Otu945	FALSE	20746	0	0
Marine	sample_3	sample_3__Otu953.0	FALSE	9816	0	0
Marine	sample_3	sample_3__Otu954	FALSE	3580	0	0
Marine	sample_3	sample_3__Otu958	FALSE	10999	0	0
Marine	sample_3	sample_3__Otu965	FALSE	2681	0	0
Marine	sample_3	sample_3__Otu966	FALSE	6272	62	0.0098852
Marine	sample_3	sample_3__Otu968.0	FALSE	9401	592	0.062972
Marine	sample_3	sample_3__Otu971.0	FALSE	7127	0	0
Marine	sample_3	sample_3__Otu972	FALSE	14459	0	0
Marine	sample_3	sample_3__Otu974	FALSE	2452	74	0.0301794
Marine	sample_3	sample_3__Otu980	FALSE	21182	0	0
Marine	sample_3	sample_3__Otu985.0	FALSE	4650	0	0
Marine	sample_3	sample_3__Otu987	FALSE	17655	302	0.0171056
Marine	sample_3	sample_3__Otu997	FALSE	4976	0	0
Marine	sample_3	sample_3__Otu999	FALSE	9741	470	0.0482497
Marine	sample_3	sample_3__RNODE_100_length_1999_cov_6.33080	FALSE	60	0	0
Marine	sample_3	sample_3__RNODE_107_length_1496_cov_161.33989	FALSE	620	0	0
Marine	sample_3	sample_3__RNODE_108_length_2015_cov_7.02007	FALSE	510	0	0
Marine	sample_3	sample_3__RNODE_109_length_1521_cov_3.43229	FALSE	1860	0	0
Marine	sample_3	sample_3__RNODE_10_length_6468_cov_8.06035	FALSE	1530	0	0
Marine	sample_3	sample_3__RNODE_110_length_1672_cov_10.73939	FALSE	1120	0	0
Marine	sample_3	sample_3__RNODE_114_length_10406_cov_5.47746	FALSE	4800	0	0
Marine	sample_3	sample_3__RNODE_122_length_6709_cov_4.03320	FALSE	110	0	0
Marine	sample_3	sample_3__RNODE_125_length_3363_cov_4.82640	FALSE	7910	0	0
Marine	sample_3	sample_3__RNODE_126_length_3157_cov_3.75885	FALSE	120	0	0
Marine	sample_3	sample_3__RNODE_127_length_1885_cov_8.56361	FALSE	170	0	0
Marine	sample_3	sample_3__RNODE_133_length_1956_cov_5.95398	FALSE	530	0	0
Marine	sample_3	sample_3__RNODE_134_length_2327_cov_32.11800	FALSE	700	0	0
Marine	sample_3	sample_3__RNODE_137_length_1431_cov_4.57559	FALSE	260	0	0
Marine	sample_3	sample_3__RNODE_139_length_3589_cov_11.15335	FALSE	260	0	0
Marine	sample_3	sample_3__RNODE_142_length_2406_cov_5.09941	FALSE	210	0	0
Marine	sample_3	sample_3__RNODE_146_length_5606_cov_4.42067	FALSE	35980	0	0
Marine	sample_3	sample_3__RNODE_147_length_1816_cov_3.48216	FALSE	590	0	0
Marine	sample_3	sample_3__RNODE_149_length_1949_cov_4.19357	FALSE	810	0	0
Marine	sample_3	sample_3__RNODE_14_length_1961_cov_5.54358	FALSE	1880	0	0
Marine	sample_3	sample_3__RNODE_150_length_1379_cov_3.97642	FALSE	150	0	0
Marine	sample_3	sample_3__RNODE_154_length_1869_cov_12.27991	FALSE	70	0	0
Marine	sample_3	sample_3__RNODE_156_length_3948_cov_63.43887	FALSE	940	0	0
Marine	sample_3	sample_3__RNODE_158_length_1640_cov_4.51607	FALSE	340	0	0
Marine	sample_3	sample_3__RNODE_159_length_3592_cov_2.43025	FALSE	1380	0	0
Marine	sample_3	sample_3__RNODE_166_length_2298_cov_14.88049	FALSE	30	0	0
Marine	sample_3	sample_3__RNODE_171_length_3474_cov_9.39716	FALSE	410	0	0
Marine	sample_3	sample_3__RNODE_173_length_1764_cov_3.34845	FALSE	90	0	0
Marine	sample_3	sample_3__RNODE_17_length_1254_cov_4.43994	FALSE	550	0	0
Marine	sample_3	sample_3__RNODE_180_length_2647_cov_2.76800	FALSE	510	0	0
Marine	sample_3	sample_3__RNODE_18_length_1746_cov_2.65719	FALSE	70	0	0
Marine	sample_3	sample_3__RNODE_193_length_1789_cov_7.19864	FALSE	380	0	0
Marine	sample_3	sample_3__RNODE_200_length_4574_cov_2.94178	FALSE	1200	0	0
Marine	sample_3	sample_3__RNODE_205_length_1591_cov_9.63735	FALSE	70	0	0
Marine	sample_3	sample_3__RNODE_207_length_2195_cov_3.75886	FALSE	200	0	0
Marine	sample_3	sample_3__RNODE_218_length_1465_cov_7.29868	FALSE	510	0	0
Marine	sample_3	sample_3__RNODE_220_length_2011_cov_9.40825	FALSE	410	0	0
Marine	sample_3	sample_3__RNODE_224_length_2083_cov_4.45463	FALSE	910	0	0
Marine	sample_3	sample_3__RNODE_225_length_25884_cov_6.69550	FALSE	6840	0	0
Marine	sample_3	sample_3__RNODE_227_length_4381_cov_5.48337	FALSE	2190	0	0
Marine	sample_3	sample_3__RNODE_228_length_3093_cov_6.42006	FALSE	5260	0	0
Marine	sample_3	sample_3__RNODE_229_length_2135_cov_3.06673	FALSE	140	0	0
Marine	sample_3	sample_3__RNODE_234_length_1595_cov_9.13223	FALSE	11410	0	0
Marine	sample_3	sample_3__RNODE_243_length_1453_cov_2.63382	FALSE	120	0	0
Marine	sample_3	sample_3__RNODE_248_length_5318_cov_4.74604	FALSE	80	0	0
Marine	sample_3	sample_3__RNODE_24_length_2639_cov_14.02331	FALSE	430	0	0
Marine	sample_3	sample_3__RNODE_251_length_2763_cov_28.99562	FALSE	40	0	0
Marine	sample_3	sample_3__RNODE_254_length_2341_cov_33.31005	FALSE	6890	0	0
Marine	sample_3	sample_3__RNODE_258_length_1627_cov_2.34517	FALSE	100	0	0
Marine	sample_3	sample_3__RNODE_259_length_1574_cov_100.84149	FALSE	920	0	0
Marine	sample_3	sample_3__RNODE_25_length_1750_cov_3.28993	FALSE	430	0	0
Marine	sample_3	sample_3__RNODE_263_length_2277_cov_8.44168	FALSE	30	0	0
Marine	sample_3	sample_3__RNODE_265_length_1287_cov_4.20553	FALSE	20	0	0
Marine	sample_3	sample_3__RNODE_266_length_6653_cov_7.97753	FALSE	780	0	0
Marine	sample_3	sample_3__RNODE_277_length_1592_cov_15.82548	FALSE	1780	0	0
Marine	sample_3	sample_3__RNODE_279_length_3658_cov_27.56711	FALSE	1700	0	0
Marine	sample_3	sample_3__RNODE_290_length_1262_cov_19.53548	FALSE	1310	0	0
Marine	sample_3	sample_3__RNODE_291_length_2033_cov_2.59025	FALSE	280	0	0
Marine	sample_3	sample_3__RNODE_294_length_6942_cov_7.24595	FALSE	460	0	0
Marine	sample_3	sample_3__RNODE_307_length_2104_cov_13.21902	FALSE	150	0	0
Marine	sample_3	sample_3__RNODE_308_length_1875_cov_5.96654	FALSE	440	0	0
Marine	sample_3	sample_3__RNODE_309_length_1659_cov_3.16188	FALSE	240	0	0
Marine	sample_3	sample_3__RNODE_311_length_2760_cov_6.45983	FALSE	420	0	0
Marine	sample_3	sample_3__RNODE_314_length_6164_cov_50.81211	FALSE	7430	0	0
Marine	sample_3	sample_3__RNODE_315_length_1516_cov_8.44846	FALSE	110	0	0
Marine	sample_3	sample_3__RNODE_318_length_3470_cov_3.16589	FALSE	510	0	0
Marine	sample_3	sample_3__RNODE_31_length_1357_cov_12.09363	FALSE	190	0	0
Marine	sample_3	sample_3__RNODE_320_length_4859_cov_4.38495	FALSE	2300	0	0
Marine	sample_3	sample_3__RNODE_322_length_4175_cov_18.22923	FALSE	740	0	0
Marine	sample_3	sample_3__RNODE_324_length_1537_cov_10.20528	FALSE	200	0	0
Marine	sample_3	sample_3__RNODE_32_length_11742_cov_6.79514	FALSE	6200	0	0
Marine	sample_3	sample_3__RNODE_336_length_3563_cov_7.20249	FALSE	790	0	0
Marine	sample_3	sample_3__RNODE_337_length_8771_cov_5.18162	FALSE	490	0	0
Marine	sample_3	sample_3__RNODE_338_length_1509_cov_4.27236	FALSE	190	0	0
Marine	sample_3	sample_3__RNODE_339_length_1478_cov_5.31250	FALSE	440	0	0
Marine	sample_3	sample_3__RNODE_33_length_1778_cov_2.60592	FALSE	50	0	0
Marine	sample_3	sample_3__RNODE_341_length_3219_cov_3.63466	FALSE	210	0	0
Marine	sample_3	sample_3__RNODE_342_length_1543_cov_10.88823	FALSE	140	0	0
Marine	sample_3	sample_3__RNODE_343_length_2376_cov_8.77188	FALSE	13870	0	0
Marine	sample_3	sample_3__RNODE_346_length_1757_cov_2.65187	FALSE	190	0	0
Marine	sample_3	sample_3__RNODE_355_length_1663_cov_6.12066	FALSE	570	0	0
Marine	sample_3	sample_3__RNODE_359_length_13543_cov_22.66711	FALSE	6140	0	0
Marine	sample_3	sample_3__RNODE_360_length_7414_cov_9.06737	FALSE	2430	0	0
Marine	sample_3	sample_3__RNODE_361_length_3164_cov_8.88447	FALSE	200	0	0
Marine	sample_3	sample_3__RNODE_362_length_3387_cov_8.21902	FALSE	1180	0	0
Marine	sample_3	sample_3__RNODE_364_length_1571_cov_3.81278	FALSE	250	0	0
Marine	sample_3	sample_3__RNODE_366_length_2053_cov_8.47415	FALSE	100	0	0
Marine	sample_3	sample_3__RNODE_367_length_2322_cov_4.57652	FALSE	930	0	0
Marine	sample_3	sample_3__RNODE_368_length_1901_cov_5.06386	FALSE	1770	0	0
Marine	sample_3	sample_3__RNODE_372_length_2448_cov_3.45466	FALSE	4330	0	0
Marine	sample_3	sample_3__RNODE_374_length_1862_cov_9.75489	FALSE	180	0	0
Marine	sample_3	sample_3__RNODE_381_length_1819_cov_13.04118	FALSE	100	0	0
Marine	sample_3	sample_3__RNODE_383_length_2253_cov_7.64097	FALSE	1110	0	0
Marine	sample_3	sample_3__RNODE_386_length_2437_cov_8.66377	FALSE	340	0	0
Marine	sample_3	sample_3__RNODE_38_length_1552_cov_8.47059	FALSE	690	0	0
Marine	sample_3	sample_3__RNODE_390_length_5825_cov_8.78167	FALSE	340	0	0
Marine	sample_3	sample_3__RNODE_392_length_2136_cov_7.00284	FALSE	100	0	0
Marine	sample_3	sample_3__RNODE_393_length_3465_cov_6.98635	FALSE	990	0	0
Marine	sample_3	sample_3__RNODE_394_length_3642_cov_5.12873	FALSE	1590	0	0
Marine	sample_3	sample_3__RNODE_396_length_4766_cov_5.16589	FALSE	790	0	0
Marine	sample_3	sample_3__RNODE_400_length_5708_cov_9.81991	FALSE	90	0	0
Marine	sample_3	sample_3__RNODE_404_length_3462_cov_2.92616	FALSE	1570	0	0
Marine	sample_3	sample_3__RNODE_411_length_4317_cov_4.49267	FALSE	2770	0	0
Marine	sample_3	sample_3__RNODE_415_length_2147_cov_6.45506	FALSE	140	0	0
Marine	sample_3	sample_3__RNODE_417_length_2670_cov_14.84403	FALSE	80	0	0
Marine	sample_3	sample_3__RNODE_418_length_1505_cov_4.15172	FALSE	20	0	0
Marine	sample_3	sample_3__RNODE_420_length_1334_cov_5.52134	FALSE	20	0	0
Marine	sample_3	sample_3__RNODE_423_length_1943_cov_28.57781	FALSE	610	0	0
Marine	sample_3	sample_3__RNODE_428_length_4686_cov_43.92415	FALSE	1730	0	0
Marine	sample_3	sample_3__RNODE_429_length_2129_cov_51.99106	FALSE	130	0	0
Marine	sample_3	sample_3__RNODE_431_length_1803_cov_5.36772	FALSE	1610	0	0
Marine	sample_3	sample_3__RNODE_432_length_14865_cov_28.53268	FALSE	7390	0	0
Marine	sample_3	sample_3__RNODE_434_length_14801_cov_23.79494	FALSE	2930	0	0
Marine	sample_3	sample_3__RNODE_435_length_5602_cov_25.16136	FALSE	550	0	0
Marine	sample_3	sample_3__RNODE_436_length_6429_cov_48.44919	FALSE	860	0	0
Marine	sample_3	sample_3__RNODE_439_length_4196_cov_56.49278	FALSE	510	0	0
Marine	sample_3	sample_3__RNODE_440_length_3551_cov_9.74435	FALSE	450	0	0
Marine	sample_3	sample_3__RNODE_442_length_4465_cov_7.11694	FALSE	650	0	0
Marine	sample_3	sample_3__RNODE_443_length_1591_cov_6.87251	FALSE	210	0	0
Marine	sample_3	sample_3__RNODE_444_length_4937_cov_48.00188	FALSE	170	0	0
Marine	sample_3	sample_3__RNODE_451_length_4052_cov_6.62773	FALSE	3540	0	0
Marine	sample_3	sample_3__RNODE_456_length_1695_cov_36.79753	FALSE	50	0	0
Marine	sample_3	sample_3__RNODE_459_length_2383_cov_4.68776	FALSE	180	0	0
Marine	sample_3	sample_3__RNODE_462_length_1528_cov_6.07822	FALSE	830	0	0
Marine	sample_3	sample_3__RNODE_464_length_2364_cov_17.83117	FALSE	430	0	0
Marine	sample_3	sample_3__RNODE_468_length_1541_cov_8.66960	FALSE	1800	0	0
Marine	sample_3	sample_3__RNODE_470_length_2095_cov_7.42232	FALSE	390	0	0
Marine	sample_3	sample_3__RNODE_476_length_1618_cov_4.36943	FALSE	30	0	0
Marine	sample_3	sample_3__RNODE_479_length_5023_cov_17.63107	FALSE	1020	0	0
Marine	sample_3	sample_3__RNODE_481_length_3960_cov_68.08874	FALSE	580	0	0
Marine	sample_3	sample_3__RNODE_485_length_1877_cov_10.53943	FALSE	170	0	0
Marine	sample_3	sample_3__RNODE_487_length_5196_cov_22.71473	FALSE	2350	0	0
Marine	sample_3	sample_3__RNODE_48_length_3658_cov_14.59323	FALSE	60	0	0
Marine	sample_3	sample_3__RNODE_491_length_3124_cov_17.57383	FALSE	700	0	0
Marine	sample_3	sample_3__RNODE_493_length_3152_cov_5.77526	FALSE	410	0	0
Marine	sample_3	sample_3__RNODE_496_length_8599_cov_9.53327	FALSE	1290	0	0
Marine	sample_3	sample_3__RNODE_497_length_1925_cov_6.51336	FALSE	440	0	0
Marine	sample_3	sample_3__RNODE_498_length_2044_cov_7.98216	FALSE	300	0	0
Marine	sample_3	sample_3__RNODE_50_length_1796_cov_6.24352	FALSE	930	0	0
Marine	sample_3	sample_3__RNODE_512_length_1592_cov_43.29688	FALSE	50	0	0
Marine	sample_3	sample_3__RNODE_513_length_2330_cov_8.01964	FALSE	460	0	0
Marine	sample_3	sample_3__RNODE_515_length_1754_cov_11.73892	FALSE	1290	0	0
Marine	sample_3	sample_3__RNODE_518_length_1369_cov_4.72490	FALSE	100	0	0
Marine	sample_3	sample_3__RNODE_521_length_36130_cov_13.94678	FALSE	8330	0	0
Marine	sample_3	sample_3__RNODE_522_length_1263_cov_12.38809	FALSE	50	0	0
Marine	sample_3	sample_3__RNODE_524_length_1679_cov_2.99128	FALSE	50	0	0
Marine	sample_3	sample_3__RNODE_527_length_1767_cov_4.22840	FALSE	30	0	0
Marine	sample_3	sample_3__RNODE_528_length_4221_cov_4.74329	FALSE	2500	0	0
Marine	sample_3	sample_3__RNODE_530_length_2571_cov_32.65278	FALSE	1340	0	0
Marine	sample_3	sample_3__RNODE_531_length_9868_cov_8.44904	FALSE	5500	0	0
Marine	sample_3	sample_3__RNODE_532_length_1573_cov_5.21419	FALSE	970	0	0
Marine	sample_3	sample_3__RNODE_534_length_10183_cov_8.47628	FALSE	2140	0	0
Marine	sample_3	sample_3__RNODE_537_length_3389_cov_22.49108	FALSE	430	0	0
Marine	sample_3	sample_3__RNODE_539_length_1827_cov_6.73752	FALSE	520	0	0
Marine	sample_3	sample_3__RNODE_540_length_1564_cov_3.03735	FALSE	70	0	0
Marine	sample_3	sample_3__RNODE_544_length_1578_cov_361.93923	FALSE	380	0	0
Marine	sample_3	sample_3__RNODE_54_length_5865_cov_60.48297	FALSE	1060	0	0
Marine	sample_3	sample_3__RNODE_551_length_4193_cov_74.72016	FALSE	240	0	0
Marine	sample_3	sample_3__RNODE_557_length_1525_cov_6.72562	FALSE	350	0	0
Marine	sample_3	sample_3__RNODE_559_length_3361_cov_13.97064	FALSE	2240	0	0
Marine	sample_3	sample_3__RNODE_55_length_2901_cov_27.42654	FALSE	50	0	0
Marine	sample_3	sample_3__RNODE_560_length_3911_cov_3.86563	FALSE	520	0	0
Marine	sample_3	sample_3__RNODE_562_length_2033_cov_5.34232	FALSE	1420	0	0
Marine	sample_3	sample_3__RNODE_563_length_5038_cov_7.26694	FALSE	730	0	0
Marine	sample_3	sample_3__RNODE_564_length_8758_cov_6.46781	FALSE	580	0	0
Marine	sample_3	sample_3__RNODE_565_length_1563_cov_11.71995	FALSE	970	0	0
Marine	sample_3	sample_3__RNODE_56_length_2028_cov_4.74177	FALSE	990	0	0
Marine	sample_3	sample_3__RNODE_576_length_3043_cov_26.79081	FALSE	390	0	0
Marine	sample_3	sample_3__RNODE_583_length_3095_cov_44.70980	FALSE	70	0	0
Marine	sample_3	sample_3__RNODE_584_length_2761_cov_46.10439	FALSE	620	0	0
Marine	sample_3	sample_3__RNODE_585_length_3212_cov_16.01628	FALSE	240	0	0
Marine	sample_3	sample_3__RNODE_587_length_4088_cov_9.08425	FALSE	450	0	0
Marine	sample_3	sample_3__RNODE_5_length_4125_cov_14.53571	FALSE	480	0	0
Marine	sample_3	sample_3__RNODE_60_length_1811_cov_3.41811	FALSE	6170	0	0
Marine	sample_3	sample_3__RNODE_62_length_3589_cov_56.75862	FALSE	330	0	0
Marine	sample_3	sample_3__RNODE_65_length_5443_cov_3.51540	FALSE	980	0	0
Marine	sample_3	sample_3__RNODE_67_length_1419_cov_2.86686	FALSE	110	0	0
Marine	sample_3	sample_3__RNODE_68_length_2493_cov_6.03116	FALSE	90	0	0
Marine	sample_3	sample_3__RNODE_73_length_2194_cov_7.49125	FALSE	170	0	0
Marine	sample_3	sample_3__RNODE_74_length_1811_cov_7.67971	FALSE	6460	0	0
Marine	sample_3	sample_3__RNODE_78_length_5103_cov_8.24306	FALSE	300	67	0.223333
Marine	sample_3	sample_3__RNODE_89_length_4251_cov_3.70418	FALSE	60	0	0
Marine	sample_3	sample_3__RNODE_90_length_1469_cov_9.25017	FALSE	590	0	0
Marine	sample_3	sample_3__RNODE_91_length_2298_cov_6.78822	FALSE	30	0	0
Marine	sample_3	sample_3__RNODE_93_length_1501_cov_3.34415	FALSE	400	0	0
Marine	sample_3	sample_3__RNODE_94_length_3002_cov_6.48725	FALSE	90	0	0
Marine	sample_3	sample_3__RNODE_98_length_2627_cov_21.08829	FALSE	440	0	0
Marine	sample_4	sample_4__Otu10	FALSE	900335	6282	0.0069774
Marine	sample_4	sample_4__Otu1000	FALSE	17394	0	0
Marine	sample_4	sample_4__Otu1002.0	FALSE	4185	0	0
Marine	sample_4	sample_4__Otu1015	FALSE	3307	0	0
Marine	sample_4	sample_4__Otu1016.0	FALSE	4610	1	0.00021692
Marine	sample_4	sample_4__Otu1022	FALSE	6211	0	0
Marine	sample_4	sample_4__Otu1028	FALSE	8439	0	0
Marine	sample_4	sample_4__Otu1030	FALSE	5329	0	0
Marine	sample_4	sample_4__Otu1038	FALSE	11394	0	0
Marine	sample_4	sample_4__Otu104	FALSE	13068	11	0.000841751
Marine	sample_4	sample_4__Otu105.0	FALSE	37172	3	8.07059e-05
Marine	sample_4	sample_4__Otu106	FALSE	35658	0	0
Marine	sample_4	sample_4__Otu1065	FALSE	4133	2	0.00048391
Marine	sample_4	sample_4__Otu1069	FALSE	1953	0	0
Marine	sample_4	sample_4__Otu107	FALSE	95904	4	4.17084e-05
Marine	sample_4	sample_4__Otu108.0	FALSE	5740	4	0.000696864
Marine	sample_4	sample_4__Otu108.1	FALSE	48721	57	0.00116993
Marine	sample_4	sample_4__Otu1080	FALSE	6622	0	0
Marine	sample_4	sample_4__Otu1082	FALSE	6191	116	0.0187369
Marine	sample_4	sample_4__Otu1089	FALSE	4570	384	0.0840263
Marine	sample_4	sample_4__Otu11	FALSE	330466	0	0
Marine	sample_4	sample_4__Otu110.0	FALSE	10271	0	0
Marine	sample_4	sample_4__Otu1101.0	FALSE	20828	0	0
Marine	sample_4	sample_4__Otu1111	FALSE	32749	294	0.00897737
Marine	sample_4	sample_4__Otu1113	FALSE	4495	0	0
Marine	sample_4	sample_4__Otu1119.0	FALSE	2999	0	0
Marine	sample_4	sample_4__Otu1126	FALSE	3083	0	0
Marine	sample_4	sample_4__Otu1127	FALSE	6464	50	0.00773515
Marine	sample_4	sample_4__Otu1129	FALSE	18009	542	0.0300961
Marine	sample_4	sample_4__Otu1132	FALSE	5128	0	0
Marine	sample_4	sample_4__Otu1140	FALSE	5349	0	0
Marine	sample_4	sample_4__Otu115	FALSE	33667	1	2.97027e-05
Marine	sample_4	sample_4__Otu1160	FALSE	10353	0	0
Marine	sample_4	sample_4__Otu1179.0	FALSE	458	28	0.0611354
Marine	sample_4	sample_4__Otu1179.1	FALSE	5168	408	0.0789474
Marine	sample_4	sample_4__Otu1184	FALSE	25212	787	0.0312153
Marine	sample_4	sample_4__Otu12.0	FALSE	30406	0	0
Marine	sample_4	sample_4__Otu1200.0	FALSE	6054	350	0.057813
Marine	sample_4	sample_4__Otu1209	FALSE	5496	0	0
Marine	sample_4	sample_4__Otu1219	FALSE	6585	299	0.0454062
Marine	sample_4	sample_4__Otu122.0	FALSE	65884	1	1.51782e-05
Marine	sample_4	sample_4__Otu122.1	FALSE	1445	0	0
Marine	sample_4	sample_4__Otu123.0	FALSE	67373	0	0
Marine	sample_4	sample_4__Otu1236	FALSE	10143	102	0.0100562
Marine	sample_4	sample_4__Otu1242	FALSE	7110	0	0
Marine	sample_4	sample_4__Otu1254	FALSE	6549	0	0
Marine	sample_4	sample_4__Otu1255	FALSE	3870	9	0.00232558
Marine	sample_4	sample_4__Otu1263	FALSE	12745	550	0.0431542
Marine	sample_4	sample_4__Otu1267.0	FALSE	18366	0	0
Marine	sample_4	sample_4__Otu1270	FALSE	11689	79	0.00675849
Marine	sample_4	sample_4__Otu1272	FALSE	17657	14	0.000792887
Marine	sample_4	sample_4__Otu1278.0	FALSE	3132	0	0
Marine	sample_4	sample_4__Otu1279	FALSE	18871	8	0.000423931
Marine	sample_4	sample_4__Otu128	FALSE	55014	77	0.00139964
Marine	sample_4	sample_4__Otu1283	FALSE	5274	0	0
Marine	sample_4	sample_4__Otu1287	FALSE	5799	0	0
Marine	sample_4	sample_4__Otu1297	FALSE	9228	2	0.000216732
Marine	sample_4	sample_4__Otu1302	FALSE	2237	0	0
Marine	sample_4	sample_4__Otu132	FALSE	5923	146	0.0246497
Marine	sample_4	sample_4__Otu1322	FALSE	21136	0	0
Marine	sample_4	sample_4__Otu133.0	FALSE	78809	1184	0.0150237
Marine	sample_4	sample_4__Otu133.1	FALSE	5546	0	0
Marine	sample_4	sample_4__Otu1330	FALSE	2193	0	0
Marine	sample_4	sample_4__Otu1334	FALSE	22783	0	0
Marine	sample_4	sample_4__Otu1337	FALSE	78988	0	0
Marine	sample_4	sample_4__Otu1358	FALSE	10687	0	0
Marine	sample_4	sample_4__Otu136	FALSE	30097	7	0.000232581
Marine	sample_4	sample_4__Otu1361.0	FALSE	6886	0	0
Marine	sample_4	sample_4__Otu1362.0	FALSE	1975	0	0
Marine	sample_4	sample_4__Otu137.0	FALSE	10428	750	0.0719217
Marine	sample_4	sample_4__Otu1376	FALSE	2188	0	0
Marine	sample_4	sample_4__Otu1377	FALSE	3363	0	0
Marine	sample_4	sample_4__Otu1386	FALSE	12113	10	0.000825559
Marine	sample_4	sample_4__Otu1389.0	FALSE	16371	3	0.000183251
Marine	sample_4	sample_4__Otu1398	FALSE	4076	0	0
Marine	sample_4	sample_4__Otu1399	FALSE	2613	0	0
Marine	sample_4	sample_4__Otu1420.0	FALSE	12640	405	0.0320411
Marine	sample_4	sample_4__Otu1427	FALSE	10156	0	0
Marine	sample_4	sample_4__Otu1428.0	FALSE	5518	4	0.0007249
Marine	sample_4	sample_4__Otu1446.0	FALSE	14621	381	0.0260584
Marine	sample_4	sample_4__Otu1455	FALSE	3370	217	0.0643917
Marine	sample_4	sample_4__Otu1460	FALSE	3366	0	0
Marine	sample_4	sample_4__Otu1462.0	FALSE	11731	0	0
Marine	sample_4	sample_4__Otu1469.0	FALSE	617	0	0
Marine	sample_4	sample_4__Otu1469.1	FALSE	4158	0	0
Marine	sample_4	sample_4__Otu1472	FALSE	8669	604	0.0696735
Marine	sample_4	sample_4__Otu1475	FALSE	11764	0	0
Marine	sample_4	sample_4__Otu1483.0	FALSE	1773	142	0.0800902
Marine	sample_4	sample_4__Otu1483.1	FALSE	5027	0	0
Marine	sample_4	sample_4__Otu149	FALSE	4817	327	0.0678846
Marine	sample_4	sample_4__Otu1498	FALSE	18839	155	0.00822761
Marine	sample_4	sample_4__Otu150.0	FALSE	90179	7	7.76234e-05
Marine	sample_4	sample_4__Otu152	FALSE	106729	325	0.0030451
Marine	sample_4	sample_4__Otu1544	FALSE	9998	0	0
Marine	sample_4	sample_4__Otu1548.0	FALSE	2662	192	0.0721262
Marine	sample_4	sample_4__Otu1548.1	FALSE	7271	0	0
Marine	sample_4	sample_4__Otu1569	FALSE	3174	163	0.0513548
Marine	sample_4	sample_4__Otu157.0	FALSE	58890	9	0.000152827
Marine	sample_4	sample_4__Otu1573	FALSE	12517	0	0
Marine	sample_4	sample_4__Otu1580	FALSE	4597	0	0
Marine	sample_4	sample_4__Otu159	FALSE	7938	158	0.0199043
Marine	sample_4	sample_4__Otu1593	FALSE	14769	599	0.0405579
Marine	sample_4	sample_4__Otu1596	FALSE	16246	2	0.000123107
Marine	sample_4	sample_4__Otu1597	FALSE	2273	0	0
Marine	sample_4	sample_4__Otu160	FALSE	39724	0	0
Marine	sample_4	sample_4__Otu163	FALSE	667862	0	0
Marine	sample_4	sample_4__Otu1665	FALSE	2523	0	0
Marine	sample_4	sample_4__Otu1676.0	FALSE	3008	0	0
Marine	sample_4	sample_4__Otu168.0	FALSE	3886	280	0.0720535
Marine	sample_4	sample_4__Otu1680	FALSE	1609	0	0
Marine	sample_4	sample_4__Otu1682	FALSE	1982	81	0.0408678
Marine	sample_4	sample_4__Otu169.0	FALSE	6699	0	0
Marine	sample_4	sample_4__Otu1719	FALSE	5763	0	0
Marine	sample_4	sample_4__Otu172.0	FALSE	43108	3	6.95927e-05
Marine	sample_4	sample_4__Otu1734	FALSE	8198	0	0
Marine	sample_4	sample_4__Otu174	FALSE	8744	1	0.000114364
Marine	sample_4	sample_4__Otu176.0	FALSE	3623	0	0
Marine	sample_4	sample_4__Otu1763.0	FALSE	12328	0	0
Marine	sample_4	sample_4__Otu1784	FALSE	3080	0	0
Marine	sample_4	sample_4__Otu179	FALSE	62043	10	0.000161179
Marine	sample_4	sample_4__Otu183.0	FALSE	18068	26	0.00143901
Marine	sample_4	sample_4__Otu183.1	FALSE	18089	35	0.00193488
Marine	sample_4	sample_4__Otu1834.0	FALSE	4524	1	0.000221043
Marine	sample_4	sample_4__Otu1847	FALSE	2331	0	0
Marine	sample_4	sample_4__Otu185.0	FALSE	6378	6	0.000940734
Marine	sample_4	sample_4__Otu1853	FALSE	3053	16	0.00524075
Marine	sample_4	sample_4__Otu1860	FALSE	22133	1	4.51814e-05
Marine	sample_4	sample_4__Otu189	FALSE	107203	0	0
Marine	sample_4	sample_4__Otu1896	FALSE	12363	230	0.0186039
Marine	sample_4	sample_4__Otu1918	FALSE	8764	0	0
Marine	sample_4	sample_4__Otu1949.0	FALSE	5157	252	0.0488656
Marine	sample_4	sample_4__Otu1957.0	FALSE	3862	0	0
Marine	sample_4	sample_4__Otu196	FALSE	57734	0	0
Marine	sample_4	sample_4__Otu1975.0	FALSE	2756	0	0
Marine	sample_4	sample_4__Otu1977.0	FALSE	10658	578	0.0542316
Marine	sample_4	sample_4__Otu198.0	FALSE	16317	1086	0.0665564
Marine	sample_4	sample_4__Otu1986.0	FALSE	5521	305	0.0552436
Marine	sample_4	sample_4__Otu199.0	FALSE	52228	10	0.000191468
Marine	sample_4	sample_4__Otu1998	FALSE	7625	23	0.00301639
Marine	sample_4	sample_4__Otu2.0	FALSE	344414	0	0
Marine	sample_4	sample_4__Otu20	FALSE	660693	125	0.000189195
Marine	sample_4	sample_4__Otu2014	FALSE	15250	51	0.00334426
Marine	sample_4	sample_4__Otu2027	FALSE	3824	0	0
Marine	sample_4	sample_4__Otu203	FALSE	5203	457	0.0878339
Marine	sample_4	sample_4__Otu2044	FALSE	2121	0	0
Marine	sample_4	sample_4__Otu205.0	FALSE	20388	0	0
Marine	sample_4	sample_4__Otu205.1	FALSE	52007	0	0
Marine	sample_4	sample_4__Otu2066	FALSE	2506	58	0.0231445
Marine	sample_4	sample_4__Otu211	FALSE	14419	1006	0.0697691
Marine	sample_4	sample_4__Otu2117	FALSE	14101	154	0.0109212
Marine	sample_4	sample_4__Otu2119.0	FALSE	25479	0	0
Marine	sample_4	sample_4__Otu212.0	FALSE	21845	70	0.00320439
Marine	sample_4	sample_4__Otu2121	FALSE	3696	230	0.0622294
Marine	sample_4	sample_4__Otu214.0	FALSE	12183	0	0
Marine	sample_4	sample_4__Otu215.0	FALSE	29191	0	0
Marine	sample_4	sample_4__Otu2156	FALSE	1968	151	0.0767276
Marine	sample_4	sample_4__Otu2165.0	FALSE	5275	0	0
Marine	sample_4	sample_4__Otu2169.0	FALSE	1990	0	0
Marine	sample_4	sample_4__Otu2174	FALSE	6795	0	0
Marine	sample_4	sample_4__Otu218	FALSE	11147	0	0
Marine	sample_4	sample_4__Otu2180	FALSE	5846	0	0
Marine	sample_4	sample_4__Otu2189	FALSE	8416	0	0
Marine	sample_4	sample_4__Otu219.0	FALSE	29776	1	3.35841e-05
Marine	sample_4	sample_4__Otu22	FALSE	191995	0	0
Marine	sample_4	sample_4__Otu220.0	FALSE	56764	11	0.000193785
Marine	sample_4	sample_4__Otu2206	FALSE	11399	0	0
Marine	sample_4	sample_4__Otu2209	FALSE	3927	0	0
Marine	sample_4	sample_4__Otu2217	FALSE	7191	227	0.0315672
Marine	sample_4	sample_4__Otu222.0	FALSE	13643	0	0
Marine	sample_4	sample_4__Otu222.1	FALSE	26411	0	0
Marine	sample_4	sample_4__Otu2225.0	FALSE	5114	294	0.0574892
Marine	sample_4	sample_4__Otu2227.0	FALSE	17022	1	5.87475e-05
Marine	sample_4	sample_4__Otu2232	FALSE	11489	23	0.00200191
Marine	sample_4	sample_4__Otu2239	FALSE	1650	0	0
Marine	sample_4	sample_4__Otu2247	FALSE	2104	0	0
Marine	sample_4	sample_4__Otu226	FALSE	26740	0	0
Marine	sample_4	sample_4__Otu2268	FALSE	5111	0	0
Marine	sample_4	sample_4__Otu2290.0	FALSE	3150	0	0
Marine	sample_4	sample_4__Otu23	FALSE	224548	1257	0.00559791
Marine	sample_4	sample_4__Otu230.0	FALSE	23805	2	8.4016e-05
Marine	sample_4	sample_4__Otu230.1	FALSE	27744	0	0
Marine	sample_4	sample_4__Otu2316	FALSE	5452	0	0
Marine	sample_4	sample_4__Otu232.0	FALSE	13322	0	0
Marine	sample_4	sample_4__Otu2333	FALSE	5697	1	0.000175531
Marine	sample_4	sample_4__Otu2338	FALSE	3529	0	0
Marine	sample_4	sample_4__Otu234.0	FALSE	12681	20	0.00157716
Marine	sample_4	sample_4__Otu235.0	FALSE	10959	534	0.0487271
Marine	sample_4	sample_4__Otu2351	FALSE	2674	0	0
Marine	sample_4	sample_4__Otu2389	FALSE	8094	0	0
Marine	sample_4	sample_4__Otu24.0	FALSE	246534	7	2.83936e-05
Marine	sample_4	sample_4__Otu241.0	FALSE	23148	8	0.000345602
Marine	sample_4	sample_4__Otu2411	FALSE	4948	1	0.000202102
Marine	sample_4	sample_4__Otu2415.0	FALSE	253	0	0
Marine	sample_4	sample_4__Otu2415.1	FALSE	3269	84	0.0256959
Marine	sample_4	sample_4__Otu2438	FALSE	4854	0	0
Marine	sample_4	sample_4__Otu2453	FALSE	2718	0	0
Marine	sample_4	sample_4__Otu2455	FALSE	6306	306	0.0485252
Marine	sample_4	sample_4__Otu2464.0	FALSE	19715	0	0
Marine	sample_4	sample_4__Otu2479	FALSE	3631	0	0
Marine	sample_4	sample_4__Otu248.0	FALSE	48237	11	0.000228041
Marine	sample_4	sample_4__Otu249.0	FALSE	16083	60	0.00373065
Marine	sample_4	sample_4__Otu250	FALSE	81742	0	0
Marine	sample_4	sample_4__Otu252	FALSE	7958	273	0.0343051
Marine	sample_4	sample_4__Otu254	FALSE	20706	3	0.000144886
Marine	sample_4	sample_4__Otu256	FALSE	23455	0	0
Marine	sample_4	sample_4__Otu26.0	FALSE	347182	42	0.000120974
Marine	sample_4	sample_4__Otu261	FALSE	36078	0	0
Marine	sample_4	sample_4__Otu265.0	FALSE	10486	2	0.00019073
Marine	sample_4	sample_4__Otu271	FALSE	37144	0	0
Marine	sample_4	sample_4__Otu279	FALSE	3189	0	0
Marine	sample_4	sample_4__Otu283.0	FALSE	44873	0	0
Marine	sample_4	sample_4__Otu289	FALSE	10871	1	9.19879e-05
Marine	sample_4	sample_4__Otu292.0	FALSE	20561	0	0
Marine	sample_4	sample_4__Otu297.0	FALSE	19434	3	0.000154369
Marine	sample_4	sample_4__Otu298	FALSE	38840	0	0
Marine	sample_4	sample_4__Otu3.0	FALSE	69764	0	0
Marine	sample_4	sample_4__Otu3.1	FALSE	1096971	0	0
Marine	sample_4	sample_4__Otu301	FALSE	12811	0	0
Marine	sample_4	sample_4__Otu302.0	FALSE	3717	0	0
Marine	sample_4	sample_4__Otu303.0	FALSE	2374	0	0
Marine	sample_4	sample_4__Otu304.0	FALSE	14328	0	0
Marine	sample_4	sample_4__Otu312.0	FALSE	16240	0	0
Marine	sample_4	sample_4__Otu315.0	FALSE	18184	0	0
Marine	sample_4	sample_4__Otu316.0	FALSE	19343	1	5.16983e-05
Marine	sample_4	sample_4__Otu323.0	FALSE	8416	2	0.000237643
Marine	sample_4	sample_4__Otu327	FALSE	7162	0	0
Marine	sample_4	sample_4__Otu331.0	FALSE	23596	108	0.00457705
Marine	sample_4	sample_4__Otu332	FALSE	10237	336	0.0328221
Marine	sample_4	sample_4__Otu336	FALSE	7781	0	0
Marine	sample_4	sample_4__Otu340	FALSE	2064	0	0
Marine	sample_4	sample_4__Otu35.0	FALSE	47969	0	0
Marine	sample_4	sample_4__Otu352.0	FALSE	19667	0	0
Marine	sample_4	sample_4__Otu36.0	FALSE	137506	1	7.27241e-06
Marine	sample_4	sample_4__Otu360	FALSE	12300	1	8.13008e-05
Marine	sample_4	sample_4__Otu365.0	FALSE	17129	0	0
Marine	sample_4	sample_4__Otu368	FALSE	6586	4	0.000607349
Marine	sample_4	sample_4__Otu37.0	FALSE	513136	0	0
Marine	sample_4	sample_4__Otu370.0	FALSE	617	0	0
Marine	sample_4	sample_4__Otu370.1	FALSE	2549	0	0
Marine	sample_4	sample_4__Otu371	FALSE	13930	94	0.00674803
Marine	sample_4	sample_4__Otu376	FALSE	1748	0	0
Marine	sample_4	sample_4__Otu382.0	FALSE	58173	0	0
Marine	sample_4	sample_4__Otu384.0	FALSE	9844	683	0.0693824
Marine	sample_4	sample_4__Otu386.0	FALSE	5222	287	0.0549598
Marine	sample_4	sample_4__Otu388	FALSE	6274	0	0
Marine	sample_4	sample_4__Otu39.0	FALSE	4326	1	0.00023116
Marine	sample_4	sample_4__Otu395	FALSE	29035	0	0
Marine	sample_4	sample_4__Otu398	FALSE	9060	0	0
Marine	sample_4	sample_4__Otu399.0	FALSE	4173	0	0
Marine	sample_4	sample_4__Otu4.0	FALSE	457372	0	0
Marine	sample_4	sample_4__Otu40.0	FALSE	38839	0	0
Marine	sample_4	sample_4__Otu404.0	FALSE	5412	0	0
Marine	sample_4	sample_4__Otu405.0	FALSE	20863	6	0.00028759
Marine	sample_4	sample_4__Otu42.0	FALSE	33191	0	0
Marine	sample_4	sample_4__Otu433	FALSE	2185	0	0
Marine	sample_4	sample_4__Otu435.0	FALSE	483	0	0
Marine	sample_4	sample_4__Otu435.1	FALSE	31669	0	0
Marine	sample_4	sample_4__Otu438	FALSE	7504	0	0
Marine	sample_4	sample_4__Otu44.0	FALSE	182099	2	1.0983e-05
Marine	sample_4	sample_4__Otu450.0	FALSE	7091	0	0
Marine	sample_4	sample_4__Otu453	FALSE	7058	0	0
Marine	sample_4	sample_4__Otu457.0	FALSE	18244	22	0.00120588
Marine	sample_4	sample_4__Otu459	FALSE	9832	0	0
Marine	sample_4	sample_4__Otu46	FALSE	28652	0	0
Marine	sample_4	sample_4__Otu47.0	FALSE	54077	0	0
Marine	sample_4	sample_4__Otu470	FALSE	7577	0	0
Marine	sample_4	sample_4__Otu472.0	FALSE	3524	1	0.000283768
Marine	sample_4	sample_4__Otu472.1	FALSE	13182	130	0.00986193
Marine	sample_4	sample_4__Otu473	FALSE	21172	1	4.72322e-05
Marine	sample_4	sample_4__Otu48.0	FALSE	169302	0	0
Marine	sample_4	sample_4__Otu491.0	FALSE	19484	12	0.00061589
Marine	sample_4	sample_4__Otu492	FALSE	7795	330	0.0423348
Marine	sample_4	sample_4__Otu496.0	FALSE	3603	0	0
Marine	sample_4	sample_4__Otu497.0	FALSE	343	0	0
Marine	sample_4	sample_4__Otu497.1	FALSE	6027	0	0
Marine	sample_4	sample_4__Otu498	FALSE	3007	0	0
Marine	sample_4	sample_4__Otu499	FALSE	7914	0	0
Marine	sample_4	sample_4__Otu503	FALSE	5619	501	0.0891618
Marine	sample_4	sample_4__Otu511	FALSE	4157	0	0
Marine	sample_4	sample_4__Otu520.0	FALSE	9424	0	0
Marine	sample_4	sample_4__Otu523	FALSE	7246	3	0.000414022
Marine	sample_4	sample_4__Otu53.0	FALSE	252054	9	3.57066e-05
Marine	sample_4	sample_4__Otu54	FALSE	4100	0	0
Marine	sample_4	sample_4__Otu549	FALSE	20831	14	0.000672075
Marine	sample_4	sample_4__Otu555.0	FALSE	5291	274	0.0517861
Marine	sample_4	sample_4__Otu571.0	FALSE	16898	0	0
Marine	sample_4	sample_4__Otu576	FALSE	12104	0	0
Marine	sample_4	sample_4__Otu581	FALSE	9611	1	0.000104047
Marine	sample_4	sample_4__Otu583	FALSE	4046	4	0.000988631
Marine	sample_4	sample_4__Otu590	FALSE	18644	0	0
Marine	sample_4	sample_4__Otu594	FALSE	3073	0	0
Marine	sample_4	sample_4__Otu595.1	FALSE	996	0	0
Marine	sample_4	sample_4__Otu596	FALSE	15009	1	6.66267e-05
Marine	sample_4	sample_4__Otu598	FALSE	8752	0	0
Marine	sample_4	sample_4__Otu6	FALSE	450118	0	0
Marine	sample_4	sample_4__Otu60.0	FALSE	123395	5	4.05203e-05
Marine	sample_4	sample_4__Otu605	FALSE	10130	0	0
Marine	sample_4	sample_4__Otu61.0	FALSE	86821	0	0
Marine	sample_4	sample_4__Otu61.1	FALSE	6552	468	0.0714286
Marine	sample_4	sample_4__Otu612.0	FALSE	13410	0	0
Marine	sample_4	sample_4__Otu613	FALSE	22405	0	0
Marine	sample_4	sample_4__Otu616	FALSE	24726	29	0.00117285
Marine	sample_4	sample_4__Otu625	FALSE	2355	0	0
Marine	sample_4	sample_4__Otu635	FALSE	31413	51	0.00162353
Marine	sample_4	sample_4__Otu638.0	FALSE	4340	184	0.0423963
Marine	sample_4	sample_4__Otu64.0	FALSE	20147	0	0
Marine	sample_4	sample_4__Otu643.0	FALSE	7840	2	0.000255102
Marine	sample_4	sample_4__Otu659	FALSE	18267	24	0.00131384
Marine	sample_4	sample_4__Otu662	FALSE	2656	70	0.0263554
Marine	sample_4	sample_4__Otu664.0	FALSE	9963	0	0
Marine	sample_4	sample_4__Otu67.0	FALSE	12542	0	0
Marine	sample_4	sample_4__Otu677	FALSE	5839	2	0.000342524
Marine	sample_4	sample_4__Otu68	FALSE	148946	9	6.04246e-05
Marine	sample_4	sample_4__Otu681	FALSE	4438	0	0
Marine	sample_4	sample_4__Otu684	FALSE	12020	0	0
Marine	sample_4	sample_4__Otu689.0	FALSE	5491	0	0
Marine	sample_4	sample_4__Otu692	FALSE	9618	0	0
Marine	sample_4	sample_4__Otu696	FALSE	4727	0	0
Marine	sample_4	sample_4__Otu703	FALSE	16543	2	0.000120897
Marine	sample_4	sample_4__Otu704	FALSE	2033	0	0
Marine	sample_4	sample_4__Otu707	FALSE	21125	1	4.73373e-05
Marine	sample_4	sample_4__Otu71	FALSE	23196	0	0
Marine	sample_4	sample_4__Otu713	FALSE	1864	0	0
Marine	sample_4	sample_4__Otu716.0	FALSE	60932	141	0.00231406
Marine	sample_4	sample_4__Otu719.0	FALSE	20909	0	0
Marine	sample_4	sample_4__Otu72.0	FALSE	147442	0	0
Marine	sample_4	sample_4__Otu722	FALSE	5646	0	0
Marine	sample_4	sample_4__Otu724	FALSE	8388	0	0
Marine	sample_4	sample_4__Otu726	FALSE	19110	0	0
Marine	sample_4	sample_4__Otu73	FALSE	65759	127	0.00193129
Marine	sample_4	sample_4__Otu747	FALSE	4954	0	0
Marine	sample_4	sample_4__Otu750	FALSE	2289	0	0
Marine	sample_4	sample_4__Otu751.0	FALSE	4531	0	0
Marine	sample_4	sample_4__Otu753	FALSE	2440	0	0
Marine	sample_4	sample_4__Otu76.0	FALSE	76861	0	0
Marine	sample_4	sample_4__Otu761	FALSE	5253	359	0.0683419
Marine	sample_4	sample_4__Otu766	FALSE	12259	11	0.0008973
Marine	sample_4	sample_4__Otu767	FALSE	2035	106	0.0520885
Marine	sample_4	sample_4__Otu771	FALSE	9237	1	0.00010826
Marine	sample_4	sample_4__Otu778	FALSE	19347	0	0
Marine	sample_4	sample_4__Otu78	FALSE	34205	1	2.92355e-05
Marine	sample_4	sample_4__Otu79.1	FALSE	63047	248	0.00393357
Marine	sample_4	sample_4__Otu794.0	FALSE	7750	0	0
Marine	sample_4	sample_4__Otu796	FALSE	30490	88	0.00288619
Marine	sample_4	sample_4__Otu797	FALSE	7789	119	0.015278
Marine	sample_4	sample_4__Otu80.0	FALSE	5560	1	0.000179856
Marine	sample_4	sample_4__Otu801.0	FALSE	7191	4	0.000556251
Marine	sample_4	sample_4__Otu801.1	FALSE	2509	1	0.000398565
Marine	sample_4	sample_4__Otu810.0	FALSE	8354	45	0.00538664
Marine	sample_4	sample_4__Otu814.0	FALSE	3018	0	0
Marine	sample_4	sample_4__Otu82	FALSE	57827	0	0
Marine	sample_4	sample_4__Otu820	FALSE	2207	0	0
Marine	sample_4	sample_4__Otu83	FALSE	3940	0	0
Marine	sample_4	sample_4__Otu833	FALSE	20070	7	0.000348779
Marine	sample_4	sample_4__Otu839	FALSE	20594	588	0.028552
Marine	sample_4	sample_4__Otu842.0	FALSE	3141	1	0.00031837
Marine	sample_4	sample_4__Otu843	FALSE	17721	0	0
Marine	sample_4	sample_4__Otu846.0	FALSE	18320	0	0
Marine	sample_4	sample_4__Otu85.0	FALSE	15180	10	0.000658762
Marine	sample_4	sample_4__Otu85.1	FALSE	4959	3	0.000604961
Marine	sample_4	sample_4__Otu852.0	FALSE	5223	0	0
Marine	sample_4	sample_4__Otu856.0	FALSE	3676	0	0
Marine	sample_4	sample_4__Otu860	FALSE	9698	2	0.000206228
Marine	sample_4	sample_4__Otu865	FALSE	7019	0	0
Marine	sample_4	sample_4__Otu87.0	FALSE	35406	1777	0.0501892
Marine	sample_4	sample_4__Otu870	FALSE	45472	0	0
Marine	sample_4	sample_4__Otu89	FALSE	44185	0	0
Marine	sample_4	sample_4__Otu895.0	FALSE	19338	570	0.0294756
Marine	sample_4	sample_4__Otu9	FALSE	352785	0	0
Marine	sample_4	sample_4__Otu90.0	FALSE	61569	28	0.000454774
Marine	sample_4	sample_4__Otu909	FALSE	3424	115	0.0335864
Marine	sample_4	sample_4__Otu911.0	FALSE	23676	0	0
Marine	sample_4	sample_4__Otu921.0	FALSE	10698	27	0.00252384
Marine	sample_4	sample_4__Otu924	FALSE	10999	1	9.09174e-05
Marine	sample_4	sample_4__Otu928.0	FALSE	7168	1	0.000139509
Marine	sample_4	sample_4__Otu93	FALSE	92621	4	4.31868e-05
Marine	sample_4	sample_4__Otu930	FALSE	3900	0	0
Marine	sample_4	sample_4__Otu931	FALSE	2494	0	0
Marine	sample_4	sample_4__Otu937	FALSE	11088	0	0
Marine	sample_4	sample_4__Otu953.0	FALSE	4584	0	0
Marine	sample_4	sample_4__Otu965	FALSE	5003	0	0
Marine	sample_4	sample_4__Otu966	FALSE	1674	27	0.016129
Marine	sample_4	sample_4__Otu970.0	FALSE	3365	0	0
Marine	sample_4	sample_4__Otu972	FALSE	13502	0	0
Marine	sample_4	sample_4__Otu974	FALSE	4580	165	0.0360262
Marine	sample_4	sample_4__Otu975	FALSE	1213	0	0
Marine	sample_4	sample_4__Otu980	FALSE	8795	0	0
Marine	sample_4	sample_4__Otu987	FALSE	22013	313	0.0142189
Marine	sample_4	sample_4__Otu997	FALSE	2324	0	0
Marine	sample_4	sample_4__Otu999	FALSE	12127	566	0.0466727
Marine	sample_4	sample_4__RNODE_100_length_1999_cov_6.33080	FALSE	50	0	0
Marine	sample_4	sample_4__RNODE_107_length_1496_cov_161.33989	FALSE	240	0	0
Marine	sample_4	sample_4__RNODE_108_length_2015_cov_7.02007	FALSE	290	0	0
Marine	sample_4	sample_4__RNODE_109_length_1521_cov_3.43229	FALSE	130	0	0
Marine	sample_4	sample_4__RNODE_10_length_6468_cov_8.06035	FALSE	590	0	0
Marine	sample_4	sample_4__RNODE_110_length_1672_cov_10.73939	FALSE	320	0	0
Marine	sample_4	sample_4__RNODE_114_length_10406_cov_5.47746	FALSE	3430	0	0
Marine	sample_4	sample_4__RNODE_125_length_3363_cov_4.82640	FALSE	7290	0	0
Marine	sample_4	sample_4__RNODE_127_length_1885_cov_8.56361	FALSE	670	0	0
Marine	sample_4	sample_4__RNODE_133_length_1956_cov_5.95398	FALSE	1440	0	0
Marine	sample_4	sample_4__RNODE_134_length_2327_cov_32.11800	FALSE	70	0	0
Marine	sample_4	sample_4__RNODE_137_length_1431_cov_4.57559	FALSE	140	0	0
Marine	sample_4	sample_4__RNODE_142_length_2406_cov_5.09941	FALSE	270	0	0
Marine	sample_4	sample_4__RNODE_146_length_5606_cov_4.42067	FALSE	37340	0	0
Marine	sample_4	sample_4__RNODE_147_length_1816_cov_3.48216	FALSE	140	0	0
Marine	sample_4	sample_4__RNODE_149_length_1949_cov_4.19357	FALSE	1110	0	0
Marine	sample_4	sample_4__RNODE_14_length_1961_cov_5.54358	FALSE	1090	0	0
Marine	sample_4	sample_4__RNODE_150_length_1379_cov_3.97642	FALSE	1410	0	0
Marine	sample_4	sample_4__RNODE_154_length_1869_cov_12.27991	FALSE	120	0	0
Marine	sample_4	sample_4__RNODE_158_length_1640_cov_4.51607	FALSE	580	0	0
Marine	sample_4	sample_4__RNODE_159_length_3592_cov_2.43025	FALSE	1170	0	0
Marine	sample_4	sample_4__RNODE_171_length_3474_cov_9.39716	FALSE	100	0	0
Marine	sample_4	sample_4__RNODE_17_length_1254_cov_4.43994	FALSE	240	0	0
Marine	sample_4	sample_4__RNODE_180_length_2647_cov_2.76800	FALSE	600	0	0
Marine	sample_4	sample_4__RNODE_193_length_1789_cov_7.19864	FALSE	90	0	0
Marine	sample_4	sample_4__RNODE_200_length_4574_cov_2.94178	FALSE	1320	0	0
Marine	sample_4	sample_4__RNODE_205_length_1591_cov_9.63735	FALSE	90	0	0
Marine	sample_4	sample_4__RNODE_218_length_1465_cov_7.29868	FALSE	690	0	0
Marine	sample_4	sample_4__RNODE_220_length_2011_cov_9.40825	FALSE	400	0	0
Marine	sample_4	sample_4__RNODE_224_length_2083_cov_4.45463	FALSE	1530	0	0
Marine	sample_4	sample_4__RNODE_225_length_25884_cov_6.69550	FALSE	3010	0	0
Marine	sample_4	sample_4__RNODE_227_length_4381_cov_5.48337	FALSE	900	0	0
Marine	sample_4	sample_4__RNODE_228_length_3093_cov_6.42006	FALSE	9180	0	0
Marine	sample_4	sample_4__RNODE_229_length_2135_cov_3.06673	FALSE	50	0	0
Marine	sample_4	sample_4__RNODE_234_length_1595_cov_9.13223	FALSE	7570	0	0
Marine	sample_4	sample_4__RNODE_235_length_2608_cov_55.03480	FALSE	150	0	0
Marine	sample_4	sample_4__RNODE_243_length_1453_cov_2.63382	FALSE	160	0	0
Marine	sample_4	sample_4__RNODE_248_length_5318_cov_4.74604	FALSE	480	0	0
Marine	sample_4	sample_4__RNODE_24_length_2639_cov_14.02331	FALSE	360	0	0
Marine	sample_4	sample_4__RNODE_254_length_2341_cov_33.31005	FALSE	9940	0	0
Marine	sample_4	sample_4__RNODE_258_length_1627_cov_2.34517	FALSE	80	0	0
Marine	sample_4	sample_4__RNODE_259_length_1574_cov_100.84149	FALSE	970	0	0
Marine	sample_4	sample_4__RNODE_25_length_1750_cov_3.28993	FALSE	100	0	0
Marine	sample_4	sample_4__RNODE_263_length_2277_cov_8.44168	FALSE	80	0	0
Marine	sample_4	sample_4__RNODE_266_length_6653_cov_7.97753	FALSE	390	0	0
Marine	sample_4	sample_4__RNODE_277_length_1592_cov_15.82548	FALSE	480	0	0
Marine	sample_4	sample_4__RNODE_279_length_3658_cov_27.56711	FALSE	1950	0	0
Marine	sample_4	sample_4__RNODE_290_length_1262_cov_19.53548	FALSE	190	0	0
Marine	sample_4	sample_4__RNODE_291_length_2033_cov_2.59025	FALSE	360	0	0
Marine	sample_4	sample_4__RNODE_294_length_6942_cov_7.24595	FALSE	360	0	0
Marine	sample_4	sample_4__RNODE_307_length_2104_cov_13.21902	FALSE	110	0	0
Marine	sample_4	sample_4__RNODE_308_length_1875_cov_5.96654	FALSE	140	0	0
Marine	sample_4	sample_4__RNODE_309_length_1659_cov_3.16188	FALSE	130	0	0
Marine	sample_4	sample_4__RNODE_311_length_2760_cov_6.45983	FALSE	160	0	0
Marine	sample_4	sample_4__RNODE_314_length_6164_cov_50.81211	FALSE	5040	0	0
Marine	sample_4	sample_4__RNODE_318_length_3470_cov_3.16589	FALSE	110	0	0
Marine	sample_4	sample_4__RNODE_31_length_1357_cov_12.09363	FALSE	200	0	0
Marine	sample_4	sample_4__RNODE_320_length_4859_cov_4.38495	FALSE	160	0	0
Marine	sample_4	sample_4__RNODE_322_length_4175_cov_18.22923	FALSE	830	0	0
Marine	sample_4	sample_4__RNODE_323_length_1696_cov_4.05556	FALSE	210	0	0
Marine	sample_4	sample_4__RNODE_324_length_1537_cov_10.20528	FALSE	70	0	0
Marine	sample_4	sample_4__RNODE_32_length_11742_cov_6.79514	FALSE	6150	0	0
Marine	sample_4	sample_4__RNODE_336_length_3563_cov_7.20249	FALSE	870	0	0
Marine	sample_4	sample_4__RNODE_339_length_1478_cov_5.31250	FALSE	80	0	0
Marine	sample_4	sample_4__RNODE_33_length_1778_cov_2.60592	FALSE	50	0	0
Marine	sample_4	sample_4__RNODE_342_length_1543_cov_10.88823	FALSE	240	0	0
Marine	sample_4	sample_4__RNODE_343_length_2376_cov_8.77188	FALSE	4600	0	0
Marine	sample_4	sample_4__RNODE_355_length_1663_cov_6.12066	FALSE	310	0	0
Marine	sample_4	sample_4__RNODE_359_length_13543_cov_22.66711	FALSE	5990	0	0
Marine	sample_4	sample_4__RNODE_360_length_7414_cov_9.06737	FALSE	200	0	0
Marine	sample_4	sample_4__RNODE_361_length_3164_cov_8.88447	FALSE	1890	0	0
Marine	sample_4	sample_4__RNODE_362_length_3387_cov_8.21902	FALSE	1350	0	0
Marine	sample_4	sample_4__RNODE_367_length_2322_cov_4.57652	FALSE	1140	0	0
Marine	sample_4	sample_4__RNODE_368_length_1901_cov_5.06386	FALSE	4310	0	0
Marine	sample_4	sample_4__RNODE_372_length_2448_cov_3.45466	FALSE	1380	0	0
Marine	sample_4	sample_4__RNODE_374_length_1862_cov_9.75489	FALSE	390	0	0
Marine	sample_4	sample_4__RNODE_383_length_2253_cov_7.64097	FALSE	4130	0	0
Marine	sample_4	sample_4__RNODE_386_length_2437_cov_8.66377	FALSE	130	0	0
Marine	sample_4	sample_4__RNODE_38_length_1552_cov_8.47059	FALSE	740	0	0
Marine	sample_4	sample_4__RNODE_390_length_5825_cov_8.78167	FALSE	470	0	0
Marine	sample_4	sample_4__RNODE_392_length_2136_cov_7.00284	FALSE	90	0	0
Marine	sample_4	sample_4__RNODE_394_length_3642_cov_5.12873	FALSE	1100	0	0
Marine	sample_4	sample_4__RNODE_400_length_5708_cov_9.81991	FALSE	170	0	0
Marine	sample_4	sample_4__RNODE_404_length_3462_cov_2.92616	FALSE	1470	0	0
Marine	sample_4	sample_4__RNODE_411_length_4317_cov_4.49267	FALSE	5580	0	0
Marine	sample_4	sample_4__RNODE_420_length_1334_cov_5.52134	FALSE	370	0	0
Marine	sample_4	sample_4__RNODE_423_length_1943_cov_28.57781	FALSE	190	0	0
Marine	sample_4	sample_4__RNODE_428_length_4686_cov_43.92415	FALSE	350	0	0
Marine	sample_4	sample_4__RNODE_429_length_2129_cov_51.99106	FALSE	120	0	0
Marine	sample_4	sample_4__RNODE_431_length_1803_cov_5.36772	FALSE	2130	0	0
Marine	sample_4	sample_4__RNODE_434_length_14801_cov_23.79494	FALSE	660	0	0
Marine	sample_4	sample_4__RNODE_435_length_5602_cov_25.16136	FALSE	170	0	0
Marine	sample_4	sample_4__RNODE_436_length_6429_cov_48.44919	FALSE	160	0	0
Marine	sample_4	sample_4__RNODE_439_length_4196_cov_56.49278	FALSE	100	0	0
Marine	sample_4	sample_4__RNODE_440_length_3551_cov_9.74435	FALSE	350	0	0
Marine	sample_4	sample_4__RNODE_442_length_4465_cov_7.11694	FALSE	280	0	0
Marine	sample_4	sample_4__RNODE_443_length_1591_cov_6.87251	FALSE	50	0	0
Marine	sample_4	sample_4__RNODE_451_length_4052_cov_6.62773	FALSE	8610	0	0
Marine	sample_4	sample_4__RNODE_459_length_2383_cov_4.68776	FALSE	200	0	0
Marine	sample_4	sample_4__RNODE_462_length_1528_cov_6.07822	FALSE	2330	0	0
Marine	sample_4	sample_4__RNODE_464_length_2364_cov_17.83117	FALSE	300	0	0
Marine	sample_4	sample_4__RNODE_468_length_1541_cov_8.66960	FALSE	2020	0	0
Marine	sample_4	sample_4__RNODE_470_length_2095_cov_7.42232	FALSE	170	0	0
Marine	sample_4	sample_4__RNODE_474_length_1569_cov_5.24895	FALSE	50	0	0
Marine	sample_4	sample_4__RNODE_476_length_1618_cov_4.36943	FALSE	40	0	0
Marine	sample_4	sample_4__RNODE_479_length_5023_cov_17.63107	FALSE	530	0	0
Marine	sample_4	sample_4__RNODE_481_length_3960_cov_68.08874	FALSE	350	0	0
Marine	sample_4	sample_4__RNODE_485_length_1877_cov_10.53943	FALSE	170	0	0
Marine	sample_4	sample_4__RNODE_487_length_5196_cov_22.71473	FALSE	4460	0	0
Marine	sample_4	sample_4__RNODE_491_length_3124_cov_17.57383	FALSE	1190	0	0
Marine	sample_4	sample_4__RNODE_493_length_3152_cov_5.77526	FALSE	150	0	0
Marine	sample_4	sample_4__RNODE_496_length_8599_cov_9.53327	FALSE	1090	0	0
Marine	sample_4	sample_4__RNODE_497_length_1925_cov_6.51336	FALSE	200	0	0
Marine	sample_4	sample_4__RNODE_498_length_2044_cov_7.98216	FALSE	110	0	0
Marine	sample_4	sample_4__RNODE_50_length_1796_cov_6.24352	FALSE	5200	0	0
Marine	sample_4	sample_4__RNODE_512_length_1592_cov_43.29688	FALSE	50	0	0
Marine	sample_4	sample_4__RNODE_513_length_2330_cov_8.01964	FALSE	360	0	0
Marine	sample_4	sample_4__RNODE_515_length_1754_cov_11.73892	FALSE	450	0	0
Marine	sample_4	sample_4__RNODE_518_length_1369_cov_4.72490	FALSE	110	0	0
Marine	sample_4	sample_4__RNODE_521_length_36130_cov_13.94678	FALSE	8230	0	0
Marine	sample_4	sample_4__RNODE_522_length_1263_cov_12.38809	FALSE	40	0	0
Marine	sample_4	sample_4__RNODE_524_length_1679_cov_2.99128	FALSE	130	0	0
Marine	sample_4	sample_4__RNODE_528_length_4221_cov_4.74329	FALSE	2370	0	0
Marine	sample_4	sample_4__RNODE_530_length_2571_cov_32.65278	FALSE	950	0	0
Marine	sample_4	sample_4__RNODE_531_length_9868_cov_8.44904	FALSE	17750	0	0
Marine	sample_4	sample_4__RNODE_532_length_1573_cov_5.21419	FALSE	1390	0	0
Marine	sample_4	sample_4__RNODE_537_length_3389_cov_22.49108	FALSE	340	0	0
Marine	sample_4	sample_4__RNODE_539_length_1827_cov_6.73752	FALSE	330	0	0
Marine	sample_4	sample_4__RNODE_544_length_1578_cov_361.93923	FALSE	350	0	0
Marine	sample_4	sample_4__RNODE_54_length_5865_cov_60.48297	FALSE	2170	0	0
Marine	sample_4	sample_4__RNODE_557_length_1525_cov_6.72562	FALSE	450	0	0
Marine	sample_4	sample_4__RNODE_559_length_3361_cov_13.97064	FALSE	3010	0	0
Marine	sample_4	sample_4__RNODE_560_length_3911_cov_3.86563	FALSE	260	0	0
Marine	sample_4	sample_4__RNODE_562_length_2033_cov_5.34232	FALSE	1790	0	0
Marine	sample_4	sample_4__RNODE_563_length_5038_cov_7.26694	FALSE	320	0	0
Marine	sample_4	sample_4__RNODE_565_length_1563_cov_11.71995	FALSE	690	0	0
Marine	sample_4	sample_4__RNODE_56_length_2028_cov_4.74177	FALSE	170	0	0
Marine	sample_4	sample_4__RNODE_583_length_3095_cov_44.70980	FALSE	70	0	0
Marine	sample_4	sample_4__RNODE_584_length_2761_cov_46.10439	FALSE	570	0	0
Marine	sample_4	sample_4__RNODE_587_length_4088_cov_9.08425	FALSE	430	0	0
Marine	sample_4	sample_4__RNODE_5_length_4125_cov_14.53571	FALSE	380	0	0
Marine	sample_4	sample_4__RNODE_60_length_1811_cov_3.41811	FALSE	7330	0	0
Marine	sample_4	sample_4__RNODE_65_length_5443_cov_3.51540	FALSE	330	0	0
Marine	sample_4	sample_4__RNODE_67_length_1419_cov_2.86686	FALSE	50	0	0
Marine	sample_4	sample_4__RNODE_68_length_2493_cov_6.03116	FALSE	160	0	0
Marine	sample_4	sample_4__RNODE_73_length_2194_cov_7.49125	FALSE	340	0	0
Marine	sample_4	sample_4__RNODE_74_length_1811_cov_7.67971	FALSE	5720	0	0
Marine	sample_4	sample_4__RNODE_78_length_5103_cov_8.24306	FALSE	140	29	0.207143
Marine	sample_4	sample_4__RNODE_90_length_1469_cov_9.25017	FALSE	250	0	0
Marine	sample_4	sample_4__RNODE_91_length_2298_cov_6.78822	FALSE	130	0	0
Marine	sample_4	sample_4__RNODE_93_length_1501_cov_3.34415	FALSE	740	0	0
Marine	sample_4	sample_4__RNODE_94_length_3002_cov_6.48725	FALSE	170	0	0
Marine	sample_4	sample_4__RNODE_98_length_2627_cov_21.08829	FALSE	350	0	0
Marine	sample_5	sample_5__Otu10	FALSE	369329	2630	0.00712102
Marine	sample_5	sample_5__Otu1000	FALSE	22277	0	0
Marine	sample_5	sample_5__Otu1004	FALSE	2117	0	0
Marine	sample_5	sample_5__Otu1010	FALSE	10014	57	0.00569203
Marine	sample_5	sample_5__Otu1027	FALSE	3579	0	0
Marine	sample_5	sample_5__Otu1028	FALSE	6485	0	0
Marine	sample_5	sample_5__Otu1030	FALSE	4095	0	0
Marine	sample_5	sample_5__Otu1032	FALSE	5409	32	0.00591607
Marine	sample_5	sample_5__Otu104	FALSE	10042	13	0.00129456
Marine	sample_5	sample_5__Otu1046	FALSE	3183	0	0
Marine	sample_5	sample_5__Otu105.0	FALSE	53558	7	0.000130699
Marine	sample_5	sample_5__Otu106	FALSE	20551	0	0
Marine	sample_5	sample_5__Otu1062.0	FALSE	2437	0	0
Marine	sample_5	sample_5__Otu1068.0	FALSE	10817	1	9.24471e-05
Marine	sample_5	sample_5__Otu1069	FALSE	4502	0	0
Marine	sample_5	sample_5__Otu107	FALSE	30354	0	0
Marine	sample_5	sample_5__Otu108.0	FALSE	1959	2	0.00102093
Marine	sample_5	sample_5__Otu108.1	FALSE	16634	31	0.00186365
Marine	sample_5	sample_5__Otu1080	FALSE	6785	0	0
Marine	sample_5	sample_5__Otu1082	FALSE	6343	95	0.0149771
Marine	sample_5	sample_5__Otu1084	FALSE	1779	0	0
Marine	sample_5	sample_5__Otu11	FALSE	331492	0	0
Marine	sample_5	sample_5__Otu110.0	FALSE	36831	0	0
Marine	sample_5	sample_5__Otu1108.0	FALSE	198	6	0.030303
Marine	sample_5	sample_5__Otu1108.1	FALSE	5767	494	0.0856598
Marine	sample_5	sample_5__Otu1111	FALSE	20130	206	0.0102335
Marine	sample_5	sample_5__Otu1113	FALSE	10416	0	0
Marine	sample_5	sample_5__Otu1126	FALSE	2369	0	0
Marine	sample_5	sample_5__Otu1129	FALSE	13839	436	0.0315052
Marine	sample_5	sample_5__Otu1132	FALSE	11822	1	8.45881e-05
Marine	sample_5	sample_5__Otu1136.0	FALSE	3475	170	0.0489209
Marine	sample_5	sample_5__Otu1140	FALSE	4113	1	0.000243132
Marine	sample_5	sample_5__Otu1142.0	FALSE	17234	0	0
Marine	sample_5	sample_5__Otu115	FALSE	136702	0	0
Marine	sample_5	sample_5__Otu1153	FALSE	1234	86	0.0696921
Marine	sample_5	sample_5__Otu1156	FALSE	4175	0	0
Marine	sample_5	sample_5__Otu1168.0	FALSE	13024	1	7.67813e-05
Marine	sample_5	sample_5__Otu1179.0	FALSE	352	21	0.0596591
Marine	sample_5	sample_5__Otu1179.1	FALSE	3971	312	0.0785696
Marine	sample_5	sample_5__Otu1182	FALSE	3922	0	0
Marine	sample_5	sample_5__Otu1184	FALSE	12921	444	0.0343627
Marine	sample_5	sample_5__Otu1187	FALSE	17023	1	5.87441e-05
Marine	sample_5	sample_5__Otu1191	FALSE	6553	0	0
Marine	sample_5	sample_5__Otu12.0	FALSE	283716	0	0
Marine	sample_5	sample_5__Otu1200.0	FALSE	27913	1623	0.058145
Marine	sample_5	sample_5__Otu1204	FALSE	1020	0	0
Marine	sample_5	sample_5__Otu1209	FALSE	8462	1	0.000118175
Marine	sample_5	sample_5__Otu122.0	FALSE	41135	2	4.86204e-05
Marine	sample_5	sample_5__Otu122.1	FALSE	901	0	0
Marine	sample_5	sample_5__Otu1221	FALSE	2358	188	0.0797286
Marine	sample_5	sample_5__Otu1224	FALSE	7148	0	0
Marine	sample_5	sample_5__Otu1225	FALSE	18259	977	0.0535079
Marine	sample_5	sample_5__Otu1227	FALSE	6280	0	0
Marine	sample_5	sample_5__Otu123.0	FALSE	37391	0	0
Marine	sample_5	sample_5__Otu1236	FALSE	1559	16	0.010263
Marine	sample_5	sample_5__Otu1237.0	FALSE	6562	0	0
Marine	sample_5	sample_5__Otu1238	FALSE	11534	0	0
Marine	sample_5	sample_5__Otu1240.0	FALSE	12815	715	0.055794
Marine	sample_5	sample_5__Otu1263	FALSE	14690	657	0.0447243
Marine	sample_5	sample_5__Otu1267.0	FALSE	7057	0	0
Marine	sample_5	sample_5__Otu1272	FALSE	6785	1	0.000147384
Marine	sample_5	sample_5__Otu1277	FALSE	9428	17	0.00180314
Marine	sample_5	sample_5__Otu1279	FALSE	14501	6	0.000413765
Marine	sample_5	sample_5__Otu128	FALSE	220788	312	0.00141312
Marine	sample_5	sample_5__Otu1287	FALSE	8912	0	0
Marine	sample_5	sample_5__Otu1297	FALSE	11819	0	0
Marine	sample_5	sample_5__Otu1316	FALSE	7291	0	0
Marine	sample_5	sample_5__Otu132	FALSE	20483	519	0.0253381
Marine	sample_5	sample_5__Otu1321	FALSE	3352	0	0
Marine	sample_5	sample_5__Otu1322	FALSE	16241	0	0
Marine	sample_5	sample_5__Otu1326	FALSE	3159	1	0.000316556
Marine	sample_5	sample_5__Otu133.0	FALSE	57675	779	0.0135067
Marine	sample_5	sample_5__Otu133.1	FALSE	4058	0	0
Marine	sample_5	sample_5__Otu1330	FALSE	3370	0	0
Marine	sample_5	sample_5__Otu1334	FALSE	35004	1	2.85682e-05
Marine	sample_5	sample_5__Otu1337	FALSE	32134	0	0
Marine	sample_5	sample_5__Otu1358	FALSE	24637	0	0
Marine	sample_5	sample_5__Otu136	FALSE	23136	0	0
Marine	sample_5	sample_5__Otu1362.0	FALSE	1518	0	0
Marine	sample_5	sample_5__Otu1374	FALSE	1353	98	0.0724316
Marine	sample_5	sample_5__Otu1376	FALSE	3362	0	0
Marine	sample_5	sample_5__Otu1377	FALSE	2585	0	0
Marine	sample_5	sample_5__Otu1383	FALSE	7429	0	0
Marine	sample_5	sample_5__Otu1389.0	FALSE	6290	0	0
Marine	sample_5	sample_5__Otu1398	FALSE	1566	0	0
Marine	sample_5	sample_5__Otu1399	FALSE	4016	0	0
Marine	sample_5	sample_5__Otu1414.0	FALSE	6021	50	0.00830427
Marine	sample_5	sample_5__Otu1414.1	FALSE	248	0	0
Marine	sample_5	sample_5__Otu1415	FALSE	2749	0	0
Marine	sample_5	sample_5__Otu1420.0	FALSE	14569	472	0.0323976
Marine	sample_5	sample_5__Otu1427	FALSE	10405	0	0
Marine	sample_5	sample_5__Otu1428.0	FALSE	4242	5	0.00117869
Marine	sample_5	sample_5__Otu1431	FALSE	6939	0	0
Marine	sample_5	sample_5__Otu1446.0	FALSE	5618	116	0.0206479
Marine	sample_5	sample_5__Otu1462.0	FALSE	3005	0	0
Marine	sample_5	sample_5__Otu1469.0	FALSE	1422	2	0.00140647
Marine	sample_5	sample_5__Otu1469.1	FALSE	9586	1	0.000104319
Marine	sample_5	sample_5__Otu1475	FALSE	2260	0	0
Marine	sample_5	sample_5__Otu1483.0	FALSE	6807	561	0.0824152
Marine	sample_5	sample_5__Otu1483.1	FALSE	19314	0	0
Marine	sample_5	sample_5__Otu149	FALSE	3702	230	0.0621286
Marine	sample_5	sample_5__Otu150.0	FALSE	24102	3	0.000124471
Marine	sample_5	sample_5__Otu1519	FALSE	15122	646	0.0427192
Marine	sample_5	sample_5__Otu152	FALSE	23432	73	0.0031154
Marine	sample_5	sample_5__Otu1534	FALSE	1705	0	0
Marine	sample_5	sample_5__Otu1540	FALSE	1267	0	0
Marine	sample_5	sample_5__Otu1541	FALSE	3493	0	0
Marine	sample_5	sample_5__Otu1544	FALSE	3841	0	0
Marine	sample_5	sample_5__Otu1545	FALSE	2912	0	0
Marine	sample_5	sample_5__Otu1548.0	FALSE	1023	80	0.0782014
Marine	sample_5	sample_5__Otu1548.1	FALSE	2795	0	0
Marine	sample_5	sample_5__Otu1553	FALSE	3207	0	0
Marine	sample_5	sample_5__Otu1569	FALSE	2439	140	0.0574006
Marine	sample_5	sample_5__Otu157.0	FALSE	64647	11	0.000170155
Marine	sample_5	sample_5__Otu1573	FALSE	9619	0	0
Marine	sample_5	sample_5__Otu1577	FALSE	3598	0	0
Marine	sample_5	sample_5__Otu159	FALSE	15239	279	0.0183083
Marine	sample_5	sample_5__Otu1593	FALSE	11349	459	0.0404441
Marine	sample_5	sample_5__Otu160	FALSE	55964	0	0
Marine	sample_5	sample_5__Otu1607	FALSE	11838	42	0.0035479
Marine	sample_5	sample_5__Otu1617	FALSE	3869	0	0
Marine	sample_5	sample_5__Otu163	FALSE	375003	0	0
Marine	sample_5	sample_5__Otu1656	FALSE	1613	0	0
Marine	sample_5	sample_5__Otu1664	FALSE	10684	0	0
Marine	sample_5	sample_5__Otu1673	FALSE	4408	74	0.0167877
Marine	sample_5	sample_5__Otu1677.0	FALSE	3928	0	0
Marine	sample_5	sample_5__Otu168.0	FALSE	5973	455	0.0761761
Marine	sample_5	sample_5__Otu1682	FALSE	1523	64	0.0420223
Marine	sample_5	sample_5__Otu169.0	FALSE	11582	0	0
Marine	sample_5	sample_5__Otu1697	FALSE	7692	0	0
Marine	sample_5	sample_5__Otu1719	FALSE	4429	0	0
Marine	sample_5	sample_5__Otu172.0	FALSE	16563	1	6.03755e-05
Marine	sample_5	sample_5__Otu1723	FALSE	2486	0	0
Marine	sample_5	sample_5__Otu1734	FALSE	18919	0	0
Marine	sample_5	sample_5__Otu174	FALSE	12109	0	0
Marine	sample_5	sample_5__Otu176.0	FALSE	22273	0	0
Marine	sample_5	sample_5__Otu1767	FALSE	8843	142	0.0160579
Marine	sample_5	sample_5__Otu1773	FALSE	9947	19	0.00191012
Marine	sample_5	sample_5__Otu1784	FALSE	1183	0	0
Marine	sample_5	sample_5__Otu1786	FALSE	9538	0	0
Marine	sample_5	sample_5__Otu1788.0	FALSE	2645	0	0
Marine	sample_5	sample_5__Otu179	FALSE	42908	5	0.000116528
Marine	sample_5	sample_5__Otu1791	FALSE	13478	6	0.00044517
Marine	sample_5	sample_5__Otu180	FALSE	10144	470	0.0463328
Marine	sample_5	sample_5__Otu183.0	FALSE	39338	51	0.00129646
Marine	sample_5	sample_5__Otu183.1	FALSE	39381	64	0.00162515
Marine	sample_5	sample_5__Otu1832	FALSE	1614	0	0
Marine	sample_5	sample_5__Otu1834.0	FALSE	10429	1	9.58865e-05
Marine	sample_5	sample_5__Otu185.0	FALSE	9802	12	0.00122424
Marine	sample_5	sample_5__Otu1853	FALSE	2346	9	0.00383632
Marine	sample_5	sample_5__Otu1854	FALSE	4951	0	0
Marine	sample_5	sample_5__Otu1862	FALSE	4078	0	0
Marine	sample_5	sample_5__Otu1871	FALSE	5023	6	0.00119451
Marine	sample_5	sample_5__Otu1876	FALSE	5544	20	0.0036075
Marine	sample_5	sample_5__Otu1889	FALSE	2016	0	0
Marine	sample_5	sample_5__Otu189	FALSE	45766	0	0
Marine	sample_5	sample_5__Otu1894	FALSE	3654	0	0
Marine	sample_5	sample_5__Otu1900	FALSE	2184	0	0
Marine	sample_5	sample_5__Otu1913	FALSE	1272	0	0
Marine	sample_5	sample_5__Otu1914.0	FALSE	7294	2	0.000274198
Marine	sample_5	sample_5__Otu1918	FALSE	4490	0	0
Marine	sample_5	sample_5__Otu1925	FALSE	3192	0	0
Marine	sample_5	sample_5__Otu1952	FALSE	3170	8	0.00252366
Marine	sample_5	sample_5__Otu1957.0	FALSE	14839	0	0
Marine	sample_5	sample_5__Otu196	FALSE	23239	0	0
Marine	sample_5	sample_5__Otu1966	FALSE	3558	0	0
Marine	sample_5	sample_5__Otu1986.0	FALSE	8486	463	0.0545605
Marine	sample_5	sample_5__Otu199.0	FALSE	29188	8	0.000274085
Marine	sample_5	sample_5__Otu2.0	FALSE	487730	0	0
Marine	sample_5	sample_5__Otu20	FALSE	253849	41	0.000161513
Marine	sample_5	sample_5__Otu2014	FALSE	11718	41	0.00349889
Marine	sample_5	sample_5__Otu2017.0	FALSE	6544	0	0
Marine	sample_5	sample_5__Otu2019	FALSE	4894	243	0.0496526
Marine	sample_5	sample_5__Otu2025.0	FALSE	12641	0	0
Marine	sample_5	sample_5__Otu2027	FALSE	2939	0	0
Marine	sample_5	sample_5__Otu2042	FALSE	2759	17	0.00616165
Marine	sample_5	sample_5__Otu205.0	FALSE	4700	0	0
Marine	sample_5	sample_5__Otu205.1	FALSE	11989	0	0
Marine	sample_5	sample_5__Otu2052	FALSE	24901	0	0
Marine	sample_5	sample_5__Otu2058	FALSE	11504	0	0
Marine	sample_5	sample_5__Otu2066	FALSE	1926	47	0.0244029
Marine	sample_5	sample_5__Otu2073	FALSE	3060	0	0
Marine	sample_5	sample_5__Otu2078	FALSE	6372	0	0
Marine	sample_5	sample_5__Otu2080.0	FALSE	5434	0	0
Marine	sample_5	sample_5__Otu2090	FALSE	4027	256	0.0635709
Marine	sample_5	sample_5__Otu2106	FALSE	3898	2	0.000513084
Marine	sample_5	sample_5__Otu2107	FALSE	11213	0	0
Marine	sample_5	sample_5__Otu2115	FALSE	2964	0	0
Marine	sample_5	sample_5__Otu2119.0	FALSE	22842	0	0
Marine	sample_5	sample_5__Otu212.0	FALSE	8394	30	0.00357398
Marine	sample_5	sample_5__Otu2120	FALSE	3548	0	0
Marine	sample_5	sample_5__Otu2121	FALSE	11360	676	0.059507
Marine	sample_5	sample_5__Otu2128	FALSE	3168	0	0
Marine	sample_5	sample_5__Otu214.0	FALSE	117025	0	0
Marine	sample_5	sample_5__Otu215.0	FALSE	16824	0	0
Marine	sample_5	sample_5__Otu2153	FALSE	3299	130	0.0394059
Marine	sample_5	sample_5__Otu2169.0	FALSE	1529	0	0
Marine	sample_5	sample_5__Otu2172	FALSE	5859	14	0.00238949
Marine	sample_5	sample_5__Otu2174	FALSE	2611	0	0
Marine	sample_5	sample_5__Otu218	FALSE	44544	0	0
Marine	sample_5	sample_5__Otu2189	FALSE	1617	0	0
Marine	sample_5	sample_5__Otu219.0	FALSE	32033	0	0
Marine	sample_5	sample_5__Otu2196	FALSE	3622	0	0
Marine	sample_5	sample_5__Otu22	FALSE	580307	0	0
Marine	sample_5	sample_5__Otu220.0	FALSE	58160	14	0.000240715
Marine	sample_5	sample_5__Otu2202	FALSE	15914	0	0
Marine	sample_5	sample_5__Otu2206	FALSE	4381	0	0
Marine	sample_5	sample_5__Otu2209	FALSE	3017	0	0
Marine	sample_5	sample_5__Otu2215	FALSE	3853	0	0
Marine	sample_5	sample_5__Otu222.0	FALSE	3494	0	0
Marine	sample_5	sample_5__Otu222.1	FALSE	6765	0	0
Marine	sample_5	sample_5__Otu2225.0	FALSE	3930	226	0.0575064
Marine	sample_5	sample_5__Otu2227.0	FALSE	5230	0	0
Marine	sample_5	sample_5__Otu2229	FALSE	3766	0	0
Marine	sample_5	sample_5__Otu2233.0	FALSE	9304	0	0
Marine	sample_5	sample_5__Otu2247	FALSE	4851	0	0
Marine	sample_5	sample_5__Otu2254	FALSE	2593	0	0
Marine	sample_5	sample_5__Otu226	FALSE	4110	1	0.000243309
Marine	sample_5	sample_5__Otu2268	FALSE	7855	0	0
Marine	sample_5	sample_5__Otu2278	FALSE	4389	0	0
Marine	sample_5	sample_5__Otu2279	FALSE	5756	0	0
Marine	sample_5	sample_5__Otu2290.0	FALSE	2426	0	0
Marine	sample_5	sample_5__Otu2297	FALSE	2336	0	0
Marine	sample_5	sample_5__Otu23	FALSE	141178	777	0.00550369
Marine	sample_5	sample_5__Otu230.0	FALSE	88393	3	3.39393e-05
Marine	sample_5	sample_5__Otu230.1	FALSE	103045	0	0
Marine	sample_5	sample_5__Otu2316	FALSE	4185	0	0
Marine	sample_5	sample_5__Otu232.0	FALSE	79318	5	6.30374e-05
Marine	sample_5	sample_5__Otu2322	FALSE	5507	28	0.00508444
Marine	sample_5	sample_5__Otu2326	FALSE	2745	0	0
Marine	sample_5	sample_5__Otu2338	FALSE	1356	0	0
Marine	sample_5	sample_5__Otu234.0	FALSE	4872	8	0.00164204
Marine	sample_5	sample_5__Otu2362.0	FALSE	10487	0	0
Marine	sample_5	sample_5__Otu2386	FALSE	4201	0	0
Marine	sample_5	sample_5__Otu24.0	FALSE	145388	5	3.43907e-05
Marine	sample_5	sample_5__Otu2407.0	FALSE	19986	712	0.0356249
Marine	sample_5	sample_5__Otu241.0	FALSE	53364	15	0.000281088
Marine	sample_5	sample_5__Otu2411	FALSE	7604	2	0.000263019
Marine	sample_5	sample_5__Otu2415.0	FALSE	194	0	0
Marine	sample_5	sample_5__Otu2415.1	FALSE	2512	71	0.0282643
Marine	sample_5	sample_5__Otu2425	FALSE	4848	166	0.0342409
Marine	sample_5	sample_5__Otu2433.0	FALSE	3994	0	0
Marine	sample_5	sample_5__Otu2438	FALSE	5594	0	0
Marine	sample_5	sample_5__Otu2446	FALSE	8493	0	0
Marine	sample_5	sample_5__Otu245.0	FALSE	23564	1	4.24376e-05
Marine	sample_5	sample_5__Otu2459	FALSE	3634	0	0
Marine	sample_5	sample_5__Otu2464.0	FALSE	7575	0	0
Marine	sample_5	sample_5__Otu2479	FALSE	5583	0	0
Marine	sample_5	sample_5__Otu248.0	FALSE	29654	7	0.000236056
Marine	sample_5	sample_5__Otu249.0	FALSE	37075	125	0.00337154
Marine	sample_5	sample_5__Otu250	FALSE	33255	0	0
Marine	sample_5	sample_5__Otu252	FALSE	10192	378	0.0370879
Marine	sample_5	sample_5__Otu254	FALSE	47745	3	6.28338e-05
Marine	sample_5	sample_5__Otu256	FALSE	3004	0	0
Marine	sample_5	sample_5__Otu26.0	FALSE	224101	24	0.000107095
Marine	sample_5	sample_5__Otu261	FALSE	27724	0	0
Marine	sample_5	sample_5__Otu265.0	FALSE	24176	1	4.13633e-05
Marine	sample_5	sample_5__Otu271	FALSE	8155	0	0
Marine	sample_5	sample_5__Otu274.0	FALSE	4139	0	0
Marine	sample_5	sample_5__Otu279	FALSE	3675	0	0
Marine	sample_5	sample_5__Otu282.0	FALSE	2486	2	0.000804505
Marine	sample_5	sample_5__Otu282.1	FALSE	6469	1	0.000154583
Marine	sample_5	sample_5__Otu283.0	FALSE	26819	0	0
Marine	sample_5	sample_5__Otu289	FALSE	41764	3	7.18322e-05
Marine	sample_5	sample_5__Otu292.0	FALSE	19750	0	0
Marine	sample_5	sample_5__Otu293.0	FALSE	11676	0	0
Marine	sample_5	sample_5__Otu298	FALSE	7461	0	0
Marine	sample_5	sample_5__Otu3.0	FALSE	108440	0	0
Marine	sample_5	sample_5__Otu3.1	FALSE	1705109	0	0
Marine	sample_5	sample_5__Otu301	FALSE	14767	2	0.000135437
Marine	sample_5	sample_5__Otu302.0	FALSE	45711	0	0
Marine	sample_5	sample_5__Otu303.0	FALSE	12767	0	0
Marine	sample_5	sample_5__Otu304.0	FALSE	95418	0	0
Marine	sample_5	sample_5__Otu312.0	FALSE	41597	0	0
Marine	sample_5	sample_5__Otu316.0	FALSE	24772	0	0
Marine	sample_5	sample_5__Otu323.0	FALSE	9701	3	0.000309246
Marine	sample_5	sample_5__Otu327	FALSE	3669	0	0
Marine	sample_5	sample_5__Otu331.0	FALSE	21758	91	0.00418237
Marine	sample_5	sample_5__Otu332	FALSE	4495	152	0.0338154
Marine	sample_5	sample_5__Otu336	FALSE	5980	0	0
Marine	sample_5	sample_5__Otu340	FALSE	6343	0	0
Marine	sample_5	sample_5__Otu35.0	FALSE	82938	0	0
Marine	sample_5	sample_5__Otu352.0	FALSE	15833	0	0
Marine	sample_5	sample_5__Otu36.0	FALSE	56606	0	0
Marine	sample_5	sample_5__Otu360	FALSE	6313	0	0
Marine	sample_5	sample_5__Otu365.0	FALSE	59230	0	0
Marine	sample_5	sample_5__Otu37.0	FALSE	380945	0	0
Marine	sample_5	sample_5__Otu370.0	FALSE	3320	0	0
Marine	sample_5	sample_5__Otu370.1	FALSE	13715	0	0
Marine	sample_5	sample_5__Otu376	FALSE	3134	0	0
Marine	sample_5	sample_5__Otu382.0	FALSE	56893	0	0
Marine	sample_5	sample_5__Otu383	FALSE	2972	0	0
Marine	sample_5	sample_5__Otu384.0	FALSE	7566	539	0.0712398
Marine	sample_5	sample_5__Otu388	FALSE	3213	0	0
Marine	sample_5	sample_5__Otu39.0	FALSE	19943	0	0
Marine	sample_5	sample_5__Otu391	FALSE	2837	0	0
Marine	sample_5	sample_5__Otu393.0	FALSE	9066	0	0
Marine	sample_5	sample_5__Otu394.0	FALSE	23435	1254	0.0535097
Marine	sample_5	sample_5__Otu394.1	FALSE	2003	133	0.0664004
Marine	sample_5	sample_5__Otu395	FALSE	13389	0	0
Marine	sample_5	sample_5__Otu398	FALSE	8702	0	0
Marine	sample_5	sample_5__Otu4.0	FALSE	437568	0	0
Marine	sample_5	sample_5__Otu40.0	FALSE	15437	0	0
Marine	sample_5	sample_5__Otu40.1	FALSE	21226	1019	0.0480072
Marine	sample_5	sample_5__Otu404.0	FALSE	29112	1	3.43501e-05
Marine	sample_5	sample_5__Otu405.0	FALSE	32063	6	0.000187132
Marine	sample_5	sample_5__Otu415.0	FALSE	40869	0	0
Marine	sample_5	sample_5__Otu42.0	FALSE	102021	2	1.96038e-05
Marine	sample_5	sample_5__Otu429.0	FALSE	6719	2	0.000297663
Marine	sample_5	sample_5__Otu433	FALSE	8394	0	0
Marine	sample_5	sample_5__Otu435.0	FALSE	232	0	0
Marine	sample_5	sample_5__Otu435.1	FALSE	15210	0	0
Marine	sample_5	sample_5__Otu44.0	FALSE	104315	2	1.91727e-05
Marine	sample_5	sample_5__Otu445	FALSE	1866	0	0
Marine	sample_5	sample_5__Otu447.0	FALSE	658	65	0.0987842
Marine	sample_5	sample_5__Otu447.1	FALSE	13927	503	0.0361169
Marine	sample_5	sample_5__Otu450.0	FALSE	10897	0	0
Marine	sample_5	sample_5__Otu451	FALSE	5648	0	0
Marine	sample_5	sample_5__Otu453	FALSE	13582	0	0
Marine	sample_5	sample_5__Otu454.0	FALSE	22662	13	0.000573648
Marine	sample_5	sample_5__Otu457.0	FALSE	14019	6	0.000427991
Marine	sample_5	sample_5__Otu459	FALSE	16999	0	0
Marine	sample_5	sample_5__Otu46	FALSE	92786	0	0
Marine	sample_5	sample_5__Otu465	FALSE	1317	97	0.0736522
Marine	sample_5	sample_5__Otu47.0	FALSE	40169	0	0
Marine	sample_5	sample_5__Otu470	FALSE	14556	0	0
Marine	sample_5	sample_5__Otu472.0	FALSE	1805	0	0
Marine	sample_5	sample_5__Otu472.1	FALSE	6754	67	0.00992005
Marine	sample_5	sample_5__Otu473	FALSE	4068	3	0.000737463
Marine	sample_5	sample_5__Otu48.0	FALSE	195146	0	0
Marine	sample_5	sample_5__Otu483	FALSE	5390	0	0
Marine	sample_5	sample_5__Otu491.0	FALSE	11225	8	0.000712695
Marine	sample_5	sample_5__Otu492	FALSE	7487	265	0.0353947
Marine	sample_5	sample_5__Otu497.0	FALSE	2773	1	0.00036062
Marine	sample_5	sample_5__Otu497.1	FALSE	48630	5	0.000102817
Marine	sample_5	sample_5__Otu501	FALSE	3247	94	0.0289498
Marine	sample_5	sample_5__Otu503	FALSE	2159	195	0.0903196
Marine	sample_5	sample_5__Otu511	FALSE	3194	0	0
Marine	sample_5	sample_5__Otu520.0	FALSE	7239	0	0
Marine	sample_5	sample_5__Otu521.0	FALSE	10070	8	0.000794439
Marine	sample_5	sample_5__Otu522	FALSE	9310	570	0.0612245
Marine	sample_5	sample_5__Otu523	FALSE	19489	8	0.000410488
Marine	sample_5	sample_5__Otu525.0	FALSE	7913	4	0.000505497
Marine	sample_5	sample_5__Otu526	FALSE	3701	234	0.0632262
Marine	sample_5	sample_5__Otu53.0	FALSE	106215	4	3.76595e-05
Marine	sample_5	sample_5__Otu532	FALSE	8882	78	0.00878181
Marine	sample_5	sample_5__Otu536	FALSE	9740	74	0.00759754
Marine	sample_5	sample_5__Otu54	FALSE	18910	0	0
Marine	sample_5	sample_5__Otu549	FALSE	12812	6	0.000468311
Marine	sample_5	sample_5__Otu555.0	FALSE	12197	657	0.0538657
Marine	sample_5	sample_5__Otu564	FALSE	18969	875	0.0461279
Marine	sample_5	sample_5__Otu570.0	FALSE	4028	0	0
Marine	sample_5	sample_5__Otu571.0	FALSE	25968	0	0
Marine	sample_5	sample_5__Otu576	FALSE	18603	0	0
Marine	sample_5	sample_5__Otu581	FALSE	7398	0	0
Marine	sample_5	sample_5__Otu583	FALSE	3109	2	0.000643294
Marine	sample_5	sample_5__Otu589	FALSE	7140	0	0
Marine	sample_5	sample_5__Otu590	FALSE	7164	0	0
Marine	sample_5	sample_5__Otu595.1	FALSE	1052	0	0
Marine	sample_5	sample_5__Otu597.0	FALSE	6901	0	0
Marine	sample_5	sample_5__Otu6	FALSE	134764	0	0
Marine	sample_5	sample_5__Otu60.0	FALSE	293945	4	1.3608e-05
Marine	sample_5	sample_5__Otu608	FALSE	3392	0	0
Marine	sample_5	sample_5__Otu61.0	FALSE	59693	0	0
Marine	sample_5	sample_5__Otu61.1	FALSE	4505	307	0.0681465
Marine	sample_5	sample_5__Otu610	FALSE	4198	8	0.00190567
Marine	sample_5	sample_5__Otu612.0	FALSE	6870	0	0
Marine	sample_5	sample_5__Otu613	FALSE	14347	0	0
Marine	sample_5	sample_5__Otu616	FALSE	9499	19	0.00200021
Marine	sample_5	sample_5__Otu618.0	FALSE	4670	1	0.000214133
Marine	sample_5	sample_5__Otu625	FALSE	3619	0	0
Marine	sample_5	sample_5__Otu626.0	FALSE	6976	1	0.000143349
Marine	sample_5	sample_5__Otu631.0	FALSE	3922	0	0
Marine	sample_5	sample_5__Otu634.0	FALSE	5295	0	0
Marine	sample_5	sample_5__Otu635	FALSE	28969	41	0.00141531
Marine	sample_5	sample_5__Otu638.0	FALSE	13361	660	0.0493975
Marine	sample_5	sample_5__Otu64.0	FALSE	252866	0	0
Marine	sample_5	sample_5__Otu643.0	FALSE	9037	11	0.00121722
Marine	sample_5	sample_5__Otu659	FALSE	9351	10	0.0010694
Marine	sample_5	sample_5__Otu662	FALSE	4081	118	0.0289145
Marine	sample_5	sample_5__Otu664.0	FALSE	3828	0	0
Marine	sample_5	sample_5__Otu67.0	FALSE	19275	0	0
Marine	sample_5	sample_5__Otu677	FALSE	4487	1	0.000222866
Marine	sample_5	sample_5__Otu68	FALSE	69480	3	4.31779e-05
Marine	sample_5	sample_5__Otu683.0	FALSE	5037	1	0.000198531
Marine	sample_5	sample_5__Otu689.0	FALSE	8439	0	0
Marine	sample_5	sample_5__Otu69.0	FALSE	4305	0	0
Marine	sample_5	sample_5__Otu692	FALSE	3695	0	0
Marine	sample_5	sample_5__Otu70.0	FALSE	118374	0	0
Marine	sample_5	sample_5__Otu703	FALSE	4238	0	0
Marine	sample_5	sample_5__Otu704	FALSE	1562	0	0
Marine	sample_5	sample_5__Otu707	FALSE	12177	0	0
Marine	sample_5	sample_5__Otu71	FALSE	40741	0	0
Marine	sample_5	sample_5__Otu712	FALSE	2989	0	0
Marine	sample_5	sample_5__Otu713	FALSE	1432	0	0
Marine	sample_5	sample_5__Otu717	FALSE	3168	0	0
Marine	sample_5	sample_5__Otu719.0	FALSE	16068	0	0
Marine	sample_5	sample_5__Otu72.0	FALSE	46654	0	0
Marine	sample_5	sample_5__Otu722	FALSE	4338	0	0
Marine	sample_5	sample_5__Otu724	FALSE	3223	0	0
Marine	sample_5	sample_5__Otu73	FALSE	35372	70	0.00197897
Marine	sample_5	sample_5__Otu747	FALSE	5711	0	0
Marine	sample_5	sample_5__Otu75.0	FALSE	23418	0	0
Marine	sample_5	sample_5__Otu750	FALSE	1759	0	0
Marine	sample_5	sample_5__Otu751.0	FALSE	6964	0	0
Marine	sample_5	sample_5__Otu753	FALSE	9366	0	0
Marine	sample_5	sample_5__Otu76.0	FALSE	47812	0	0
Marine	sample_5	sample_5__Otu766	FALSE	4712	8	0.00169779
Marine	sample_5	sample_5__Otu767	FALSE	1563	93	0.059501
Marine	sample_5	sample_5__Otu769	FALSE	8287	0	0
Marine	sample_5	sample_5__Otu771	FALSE	11341	2	0.000176351
Marine	sample_5	sample_5__Otu774	FALSE	10314	0	0
Marine	sample_5	sample_5__Otu778	FALSE	3722	0	0
Marine	sample_5	sample_5__Otu78	FALSE	48187	10	0.000207525
Marine	sample_5	sample_5__Otu783	FALSE	13494	0	0
Marine	sample_5	sample_5__Otu79.1	FALSE	36336	176	0.00484368
Marine	sample_5	sample_5__Otu794.0	FALSE	2978	0	0
Marine	sample_5	sample_5__Otu796	FALSE	17572	67	0.00381288
Marine	sample_5	sample_5__Otu80.0	FALSE	51271	11	0.000214546
Marine	sample_5	sample_5__Otu801.0	FALSE	2763	1	0.000361925
Marine	sample_5	sample_5__Otu801.1	FALSE	964	3	0.00311203
Marine	sample_5	sample_5__Otu805	FALSE	5483	57	0.0103958
Marine	sample_5	sample_5__Otu810.0	FALSE	12828	65	0.00506704
Marine	sample_5	sample_5__Otu812	FALSE	3763	0	0
Marine	sample_5	sample_5__Otu814.0	FALSE	2319	0	0
Marine	sample_5	sample_5__Otu82	FALSE	77763	0	0
Marine	sample_5	sample_5__Otu820	FALSE	13569	0	0
Marine	sample_5	sample_5__Otu829.0	FALSE	9407	0	0
Marine	sample_5	sample_5__Otu83	FALSE	36331	0	0
Marine	sample_5	sample_5__Otu833	FALSE	13880	4	0.000288184
Marine	sample_5	sample_5__Otu839	FALSE	11871	338	0.0284727
Marine	sample_5	sample_5__Otu846.0	FALSE	14078	0	0
Marine	sample_5	sample_5__Otu85.0	FALSE	46660	23	0.000492928
Marine	sample_5	sample_5__Otu85.1	FALSE	15242	3	0.000196825
Marine	sample_5	sample_5__Otu852.0	FALSE	12040	0	0
Marine	sample_5	sample_5__Otu854	FALSE	5782	0	0
Marine	sample_5	sample_5__Otu860	FALSE	3727	0	0
Marine	sample_5	sample_5__Otu865	FALSE	16182	2	0.000123594
Marine	sample_5	sample_5__Otu87.0	FALSE	18138	947	0.0522108
Marine	sample_5	sample_5__Otu870	FALSE	4992	0	0
Marine	sample_5	sample_5__Otu873.0	FALSE	1583	0	0
Marine	sample_5	sample_5__Otu873.1	FALSE	1566	0	0
Marine	sample_5	sample_5__Otu89	FALSE	40744	0	0
Marine	sample_5	sample_5__Otu895.0	FALSE	5944	188	0.0316285
Marine	sample_5	sample_5__Otu9	FALSE	233700	0	0
Marine	sample_5	sample_5__Otu90.0	FALSE	23656	10	0.000422726
Marine	sample_5	sample_5__Otu911.0	FALSE	2599	1	0.000384763
Marine	sample_5	sample_5__Otu921.0	FALSE	4107	12	0.00292184
Marine	sample_5	sample_5__Otu924	FALSE	29577	3	0.00010143
Marine	sample_5	sample_5__Otu928.0	FALSE	11016	0	0
Marine	sample_5	sample_5__Otu93	FALSE	124553	1	8.02871e-06
Marine	sample_5	sample_5__Otu930	FALSE	11986	0	0
Marine	sample_5	sample_5__Otu931	FALSE	7666	0	0
Marine	sample_5	sample_5__Otu937	FALSE	8522	0	0
Marine	sample_5	sample_5__Otu953.0	FALSE	3522	1	0.00028393
Marine	sample_5	sample_5__Otu960.0	FALSE	7884	1	0.000126839
Marine	sample_5	sample_5__Otu965	FALSE	3842	0	0
Marine	sample_5	sample_5__Otu966	FALSE	1286	8	0.00622084
Marine	sample_5	sample_5__Otu968.0	FALSE	8996	545	0.0605825
Marine	sample_5	sample_5__Otu970.0	FALSE	12929	0	0
Marine	sample_5	sample_5__Otu971.0	FALSE	15345	0	0
Marine	sample_5	sample_5__Otu972	FALSE	2599	0	0
Marine	sample_5	sample_5__Otu974	FALSE	5279	155	0.0293616
Marine	sample_5	sample_5__Otu975	FALSE	1865	0	0
Marine	sample_5	sample_5__Otu980	FALSE	13515	0	0
Marine	sample_5	sample_5__Otu987	FALSE	67701	1021	0.015081
Marine	sample_5	sample_5__Otu999	FALSE	13982	648	0.0463453
Marine	sample_5	sample_5__RNODE_100_length_1999_cov_6.33080	FALSE	140	0	0
Marine	sample_5	sample_5__RNODE_107_length_1496_cov_161.33989	FALSE	340	0	0
Marine	sample_5	sample_5__RNODE_108_length_2015_cov_7.02007	FALSE	310	0	0
Marine	sample_5	sample_5__RNODE_109_length_1521_cov_3.43229	FALSE	170	0	0
Marine	sample_5	sample_5__RNODE_10_length_6468_cov_8.06035	FALSE	1890	0	0
Marine	sample_5	sample_5__RNODE_110_length_1672_cov_10.73939	FALSE	1050	0	0
Marine	sample_5	sample_5__RNODE_114_length_10406_cov_5.47746	FALSE	2070	0	0
Marine	sample_5	sample_5__RNODE_125_length_3363_cov_4.82640	FALSE	10390	0	0
Marine	sample_5	sample_5__RNODE_127_length_1885_cov_8.56361	FALSE	160	0	0
Marine	sample_5	sample_5__RNODE_133_length_1956_cov_5.95398	FALSE	410	0	0
Marine	sample_5	sample_5__RNODE_134_length_2327_cov_32.11800	FALSE	120	0	0
Marine	sample_5	sample_5__RNODE_137_length_1431_cov_4.57559	FALSE	310	0	0
Marine	sample_5	sample_5__RNODE_142_length_2406_cov_5.09941	FALSE	160	0	0
Marine	sample_5	sample_5__RNODE_146_length_5606_cov_4.42067	FALSE	28060	0	0
Marine	sample_5	sample_5__RNODE_147_length_1816_cov_3.48216	FALSE	210	0	0
Marine	sample_5	sample_5__RNODE_149_length_1949_cov_4.19357	FALSE	810	0	0
Marine	sample_5	sample_5__RNODE_14_length_1961_cov_5.54358	FALSE	1810	0	0
Marine	sample_5	sample_5__RNODE_150_length_1379_cov_3.97642	FALSE	360	0	0
Marine	sample_5	sample_5__RNODE_154_length_1869_cov_12.27991	FALSE	110	0	0
Marine	sample_5	sample_5__RNODE_156_length_3948_cov_63.43887	FALSE	90	0	0
Marine	sample_5	sample_5__RNODE_158_length_1640_cov_4.51607	FALSE	320	0	0
Marine	sample_5	sample_5__RNODE_159_length_3592_cov_2.43025	FALSE	630	0	0
Marine	sample_5	sample_5__RNODE_166_length_2298_cov_14.88049	FALSE	50	0	0
Marine	sample_5	sample_5__RNODE_171_length_3474_cov_9.39716	FALSE	420	0	0
Marine	sample_5	sample_5__RNODE_17_length_1254_cov_4.43994	FALSE	60	0	0
Marine	sample_5	sample_5__RNODE_180_length_2647_cov_2.76800	FALSE	220	0	0
Marine	sample_5	sample_5__RNODE_193_length_1789_cov_7.19864	FALSE	190	0	0
Marine	sample_5	sample_5__RNODE_200_length_4574_cov_2.94178	FALSE	730	0	0
Marine	sample_5	sample_5__RNODE_218_length_1465_cov_7.29868	FALSE	510	0	0
Marine	sample_5	sample_5__RNODE_220_length_2011_cov_9.40825	FALSE	140	0	0
Marine	sample_5	sample_5__RNODE_224_length_2083_cov_4.45463	FALSE	800	0	0
Marine	sample_5	sample_5__RNODE_225_length_25884_cov_6.69550	FALSE	510	0	0
Marine	sample_5	sample_5__RNODE_227_length_4381_cov_5.48337	FALSE	5380	0	0
Marine	sample_5	sample_5__RNODE_228_length_3093_cov_6.42006	FALSE	5540	0	0
Marine	sample_5	sample_5__RNODE_234_length_1595_cov_9.13223	FALSE	9140	0	0
Marine	sample_5	sample_5__RNODE_243_length_1453_cov_2.63382	FALSE	30	0	0
Marine	sample_5	sample_5__RNODE_248_length_5318_cov_4.74604	FALSE	110	0	0
Marine	sample_5	sample_5__RNODE_24_length_2639_cov_14.02331	FALSE	90	0	0
Marine	sample_5	sample_5__RNODE_254_length_2341_cov_33.31005	FALSE	3470	0	0
Marine	sample_5	sample_5__RNODE_258_length_1627_cov_2.34517	FALSE	20	0	0
Marine	sample_5	sample_5__RNODE_259_length_1574_cov_100.84149	FALSE	260	0	0
Marine	sample_5	sample_5__RNODE_25_length_1750_cov_3.28993	FALSE	460	0	0
Marine	sample_5	sample_5__RNODE_263_length_2277_cov_8.44168	FALSE	50	0	0
Marine	sample_5	sample_5__RNODE_277_length_1592_cov_15.82548	FALSE	360	0	0
Marine	sample_5	sample_5__RNODE_279_length_3658_cov_27.56711	FALSE	1970	0	0
Marine	sample_5	sample_5__RNODE_290_length_1262_cov_19.53548	FALSE	130	0	0
Marine	sample_5	sample_5__RNODE_291_length_2033_cov_2.59025	FALSE	250	0	0
Marine	sample_5	sample_5__RNODE_294_length_6942_cov_7.24595	FALSE	140	0	0
Marine	sample_5	sample_5__RNODE_309_length_1659_cov_3.16188	FALSE	70	0	0
Marine	sample_5	sample_5__RNODE_311_length_2760_cov_6.45983	FALSE	190	0	0
Marine	sample_5	sample_5__RNODE_314_length_6164_cov_50.81211	FALSE	4350	0	0
Marine	sample_5	sample_5__RNODE_318_length_3470_cov_3.16589	FALSE	260	0	0
Marine	sample_5	sample_5__RNODE_31_length_1357_cov_12.09363	FALSE	220	0	0
Marine	sample_5	sample_5__RNODE_320_length_4859_cov_4.38495	FALSE	120	0	0
Marine	sample_5	sample_5__RNODE_322_length_4175_cov_18.22923	FALSE	90	0	0
Marine	sample_5	sample_5__RNODE_323_length_1696_cov_4.05556	FALSE	40	0	0
Marine	sample_5	sample_5__RNODE_324_length_1537_cov_10.20528	FALSE	30	0	0
Marine	sample_5	sample_5__RNODE_32_length_11742_cov_6.79514	FALSE	1930	0	0
Marine	sample_5	sample_5__RNODE_336_length_3563_cov_7.20249	FALSE	470	0	0
Marine	sample_5	sample_5__RNODE_337_length_8771_cov_5.18162	FALSE	390	0	0
Marine	sample_5	sample_5__RNODE_338_length_1509_cov_4.27236	FALSE	30	0	0
Marine	sample_5	sample_5__RNODE_339_length_1478_cov_5.31250	FALSE	150	0	0
Marine	sample_5	sample_5__RNODE_341_length_3219_cov_3.63466	FALSE	210	0	0
Marine	sample_5	sample_5__RNODE_342_length_1543_cov_10.88823	FALSE	130	0	0
Marine	sample_5	sample_5__RNODE_343_length_2376_cov_8.77188	FALSE	7970	0	0
Marine	sample_5	sample_5__RNODE_346_length_1757_cov_2.65187	FALSE	40	0	0
Marine	sample_5	sample_5__RNODE_355_length_1663_cov_6.12066	FALSE	140	0	0
Marine	sample_5	sample_5__RNODE_359_length_13543_cov_22.66711	FALSE	1640	0	0
Marine	sample_5	sample_5__RNODE_360_length_7414_cov_9.06737	FALSE	2220	0	0
Marine	sample_5	sample_5__RNODE_361_length_3164_cov_8.88447	FALSE	700	0	0
Marine	sample_5	sample_5__RNODE_362_length_3387_cov_8.21902	FALSE	600	0	0
Marine	sample_5	sample_5__RNODE_364_length_1571_cov_3.81278	FALSE	60	0	0
Marine	sample_5	sample_5__RNODE_367_length_2322_cov_4.57652	FALSE	700	0	0
Marine	sample_5	sample_5__RNODE_368_length_1901_cov_5.06386	FALSE	1970	0	0
Marine	sample_5	sample_5__RNODE_372_length_2448_cov_3.45466	FALSE	1610	0	0
Marine	sample_5	sample_5__RNODE_374_length_1862_cov_9.75489	FALSE	580	0	0
Marine	sample_5	sample_5__RNODE_383_length_2253_cov_7.64097	FALSE	2790	0	0
Marine	sample_5	sample_5__RNODE_386_length_2437_cov_8.66377	FALSE	180	0	0
Marine	sample_5	sample_5__RNODE_38_length_1552_cov_8.47059	FALSE	260	0	0
Marine	sample_5	sample_5__RNODE_390_length_5825_cov_8.78167	FALSE	360	0	0
Marine	sample_5	sample_5__RNODE_392_length_2136_cov_7.00284	FALSE	30	0	0
Marine	sample_5	sample_5__RNODE_394_length_3642_cov_5.12873	FALSE	1100	0	0
Marine	sample_5	sample_5__RNODE_404_length_3462_cov_2.92616	FALSE	650	0	0
Marine	sample_5	sample_5__RNODE_411_length_4317_cov_4.49267	FALSE	3330	0	0
Marine	sample_5	sample_5__RNODE_420_length_1334_cov_5.52134	FALSE	110	0	0
Marine	sample_5	sample_5__RNODE_423_length_1943_cov_28.57781	FALSE	270	0	0
Marine	sample_5	sample_5__RNODE_428_length_4686_cov_43.92415	FALSE	940	0	0
Marine	sample_5	sample_5__RNODE_429_length_2129_cov_51.99106	FALSE	390	0	0
Marine	sample_5	sample_5__RNODE_431_length_1803_cov_5.36772	FALSE	3640	0	0
Marine	sample_5	sample_5__RNODE_432_length_14865_cov_28.53268	FALSE	2230	0	0
Marine	sample_5	sample_5__RNODE_434_length_14801_cov_23.79494	FALSE	690	0	0
Marine	sample_5	sample_5__RNODE_435_length_5602_cov_25.16136	FALSE	1890	0	0
Marine	sample_5	sample_5__RNODE_436_length_6429_cov_48.44919	FALSE	140	0	0
Marine	sample_5	sample_5__RNODE_439_length_4196_cov_56.49278	FALSE	90	0	0
Marine	sample_5	sample_5__RNODE_440_length_3551_cov_9.74435	FALSE	250	0	0
Marine	sample_5	sample_5__RNODE_442_length_4465_cov_7.11694	FALSE	420	0	0
Marine	sample_5	sample_5__RNODE_444_length_4937_cov_48.00188	FALSE	100	0	0
Marine	sample_5	sample_5__RNODE_451_length_4052_cov_6.62773	FALSE	5770	0	0
Marine	sample_5	sample_5__RNODE_462_length_1528_cov_6.07822	FALSE	1230	0	0
Marine	sample_5	sample_5__RNODE_468_length_1541_cov_8.66960	FALSE	3370	0	0
Marine	sample_5	sample_5__RNODE_470_length_2095_cov_7.42232	FALSE	90	0	0
Marine	sample_5	sample_5__RNODE_476_length_1618_cov_4.36943	FALSE	70	0	0
Marine	sample_5	sample_5__RNODE_479_length_5023_cov_17.63107	FALSE	1170	0	0
Marine	sample_5	sample_5__RNODE_481_length_3960_cov_68.08874	FALSE	390	0	0
Marine	sample_5	sample_5__RNODE_485_length_1877_cov_10.53943	FALSE	140	0	0
Marine	sample_5	sample_5__RNODE_487_length_5196_cov_22.71473	FALSE	1800	0	0
Marine	sample_5	sample_5__RNODE_48_length_3658_cov_14.59323	FALSE	90	0	0
Marine	sample_5	sample_5__RNODE_491_length_3124_cov_17.57383	FALSE	1520	0	0
Marine	sample_5	sample_5__RNODE_493_length_3152_cov_5.77526	FALSE	130	0	0
Marine	sample_5	sample_5__RNODE_496_length_8599_cov_9.53327	FALSE	180	0	0
Marine	sample_5	sample_5__RNODE_497_length_1925_cov_6.51336	FALSE	210	0	0
Marine	sample_5	sample_5__RNODE_498_length_2044_cov_7.98216	FALSE	100	0	0
Marine	sample_5	sample_5__RNODE_50_length_1796_cov_6.24352	FALSE	2210	0	0
Marine	sample_5	sample_5__RNODE_512_length_1592_cov_43.29688	FALSE	30	0	0
Marine	sample_5	sample_5__RNODE_513_length_2330_cov_8.01964	FALSE	50	0	0
Marine	sample_5	sample_5__RNODE_515_length_1754_cov_11.73892	FALSE	550	0	0
Marine	sample_5	sample_5__RNODE_518_length_1369_cov_4.72490	FALSE	220	0	0
Marine	sample_5	sample_5__RNODE_521_length_36130_cov_13.94678	FALSE	3010	0	0
Marine	sample_5	sample_5__RNODE_522_length_1263_cov_12.38809	FALSE	30	0	0
Marine	sample_5	sample_5__RNODE_524_length_1679_cov_2.99128	FALSE	140	0	0
Marine	sample_5	sample_5__RNODE_528_length_4221_cov_4.74329	FALSE	1120	0	0
Marine	sample_5	sample_5__RNODE_530_length_2571_cov_32.65278	FALSE	570	0	0
Marine	sample_5	sample_5__RNODE_531_length_9868_cov_8.44904	FALSE	8560	0	0
Marine	sample_5	sample_5__RNODE_532_length_1573_cov_5.21419	FALSE	630	0	0
Marine	sample_5	sample_5__RNODE_534_length_10183_cov_8.47628	FALSE	470	0	0
Marine	sample_5	sample_5__RNODE_537_length_3389_cov_22.49108	FALSE	230	0	0
Marine	sample_5	sample_5__RNODE_539_length_1827_cov_6.73752	FALSE	590	0	0
Marine	sample_5	sample_5__RNODE_540_length_1564_cov_3.03735	FALSE	40	0	0
Marine	sample_5	sample_5__RNODE_544_length_1578_cov_361.93923	FALSE	430	0	0
Marine	sample_5	sample_5__RNODE_54_length_5865_cov_60.48297	FALSE	260	0	0
Marine	sample_5	sample_5__RNODE_551_length_4193_cov_74.72016	FALSE	90	0	0
Marine	sample_5	sample_5__RNODE_557_length_1525_cov_6.72562	FALSE	200	0	0
Marine	sample_5	sample_5__RNODE_559_length_3361_cov_13.97064	FALSE	1200	0	0
Marine	sample_5	sample_5__RNODE_560_length_3911_cov_3.86563	FALSE	180	0	0
Marine	sample_5	sample_5__RNODE_562_length_2033_cov_5.34232	FALSE	1360	0	0
Marine	sample_5	sample_5__RNODE_563_length_5038_cov_7.26694	FALSE	800	0	0
Marine	sample_5	sample_5__RNODE_565_length_1563_cov_11.71995	FALSE	530	0	0
Marine	sample_5	sample_5__RNODE_56_length_2028_cov_4.74177	FALSE	350	0	0
Marine	sample_5	sample_5__RNODE_576_length_3043_cov_26.79081	FALSE	70	0	0
Marine	sample_5	sample_5__RNODE_583_length_3095_cov_44.70980	FALSE	30	0	0
Marine	sample_5	sample_5__RNODE_584_length_2761_cov_46.10439	FALSE	430	0	0
Marine	sample_5	sample_5__RNODE_585_length_3212_cov_16.01628	FALSE	130	0	0
Marine	sample_5	sample_5__RNODE_587_length_4088_cov_9.08425	FALSE	170	0	0
Marine	sample_5	sample_5__RNODE_5_length_4125_cov_14.53571	FALSE	190	0	0
Marine	sample_5	sample_5__RNODE_60_length_1811_cov_3.41811	FALSE	2460	0	0
Marine	sample_5	sample_5__RNODE_62_length_3589_cov_56.75862	FALSE	260	0	0
Marine	sample_5	sample_5__RNODE_65_length_5443_cov_3.51540	FALSE	1230	0	0
Marine	sample_5	sample_5__RNODE_68_length_2493_cov_6.03116	FALSE	110	0	0
Marine	sample_5	sample_5__RNODE_73_length_2194_cov_7.49125	FALSE	50	0	0
Marine	sample_5	sample_5__RNODE_74_length_1811_cov_7.67971	FALSE	3650	0	0
Marine	sample_5	sample_5__RNODE_78_length_5103_cov_8.24306	FALSE	140	31	0.221429
Marine	sample_5	sample_5__RNODE_90_length_1469_cov_9.25017	FALSE	290	0	0
Marine	sample_5	sample_5__RNODE_91_length_2298_cov_6.78822	FALSE	50	0	0
Marine	sample_5	sample_5__RNODE_93_length_1501_cov_3.34415	FALSE	350	0	0
Marine	sample_5	sample_5__RNODE_94_length_3002_cov_6.48725	FALSE	130	0	0
Marine	sample_5	sample_5__RNODE_98_length_2627_cov_21.08829	FALSE	620	0	0
Marine	sample_6	sample_6__Otu10	FALSE	230859	1658	0.00718187
Marine	sample_6	sample_6__Otu1000	FALSE	10985	0	0
Marine	sample_6	sample_6__Otu1002.0	FALSE	1982	0	0
Marine	sample_6	sample_6__Otu1004	FALSE	1305	0	0
Marine	sample_6	sample_6__Otu1010	FALSE	12346	78	0.00631784
Marine	sample_6	sample_6__Otu1015	FALSE	3133	1	0.000319183
Marine	sample_6	sample_6__Otu1027	FALSE	8825	0	0
Marine	sample_6	sample_6__Otu1028	FALSE	7993	2	0.000250219
Marine	sample_6	sample_6__Otu1030	FALSE	2524	0	0
Marine	sample_6	sample_6__Otu1031	FALSE	2589	0	0
Marine	sample_6	sample_6__Otu1032	FALSE	6665	40	0.0060015
Marine	sample_6	sample_6__Otu104	FALSE	24758	39	0.00157525
Marine	sample_6	sample_6__Otu1040	FALSE	12014	545	0.0453637
Marine	sample_6	sample_6__Otu1046	FALSE	3923	0	0
Marine	sample_6	sample_6__Otu105.0	FALSE	110041	15	0.000136313
Marine	sample_6	sample_6__Otu1057	FALSE	5728	5	0.000872905
Marine	sample_6	sample_6__Otu106	FALSE	23223	0	0
Marine	sample_6	sample_6__Otu1062.0	FALSE	3007	0	0
Marine	sample_6	sample_6__Otu1068.0	FALSE	4445	0	0
Marine	sample_6	sample_6__Otu1069	FALSE	1850	1	0.000540541
Marine	sample_6	sample_6__Otu107	FALSE	10687	0	0
Marine	sample_6	sample_6__Otu1070.0	FALSE	3527	15	0.00425291
Marine	sample_6	sample_6__Otu1079.0	FALSE	9357	2	0.000213744
Marine	sample_6	sample_6__Otu108.0	FALSE	4833	3	0.000620732
Marine	sample_6	sample_6__Otu108.1	FALSE	41020	44	0.00107265
Marine	sample_6	sample_6__Otu1080	FALSE	4182	0	0
Marine	sample_6	sample_6__Otu1084	FALSE	2193	0	0
Marine	sample_6	sample_6__Otu11	FALSE	354289	0	0
Marine	sample_6	sample_6__Otu110.0	FALSE	103779	0	0
Marine	sample_6	sample_6__Otu1101.0	FALSE	7892	0	0
Marine	sample_6	sample_6__Otu1108.0	FALSE	49	1	0.0204082
Marine	sample_6	sample_6__Otu1108.1	FALSE	1422	116	0.0815752
Marine	sample_6	sample_6__Otu1111	FALSE	24815	206	0.00830143
Marine	sample_6	sample_6__Otu1113	FALSE	8497	0	0
Marine	sample_6	sample_6__Otu1119.0	FALSE	11363	0	0
Marine	sample_6	sample_6__Otu1126	FALSE	2921	0	0
Marine	sample_6	sample_6__Otu1127	FALSE	6124	39	0.00636839
Marine	sample_6	sample_6__Otu1129	FALSE	11373	387	0.034028
Marine	sample_6	sample_6__Otu1132	FALSE	9719	0	0
Marine	sample_6	sample_6__Otu1139	FALSE	4533	0	0
Marine	sample_6	sample_6__Otu1142.0	FALSE	15176	0	0
Marine	sample_6	sample_6__Otu115	FALSE	91110	1	1.09757e-05
Marine	sample_6	sample_6__Otu116.0	FALSE	25222	1426	0.0565379
Marine	sample_6	sample_6__Otu1160	FALSE	9808	0	0
Marine	sample_6	sample_6__Otu1168.0	FALSE	8028	0	0
Marine	sample_6	sample_6__Otu1182	FALSE	2417	0	0
Marine	sample_6	sample_6__Otu1184	FALSE	27862	967	0.0347068
Marine	sample_6	sample_6__Otu1186	FALSE	5818	3	0.000515641
Marine	sample_6	sample_6__Otu119.1	FALSE	29673	1311	0.0441816
Marine	sample_6	sample_6__Otu12.0	FALSE	213967	0	0
Marine	sample_6	sample_6__Otu1200.0	FALSE	5735	320	0.0557977
Marine	sample_6	sample_6__Otu1204	FALSE	1258	0	0
Marine	sample_6	sample_6__Otu1209	FALSE	10420	0	0
Marine	sample_6	sample_6__Otu122.0	FALSE	11702	1	8.54555e-05
Marine	sample_6	sample_6__Otu122.1	FALSE	257	0	0
Marine	sample_6	sample_6__Otu1221	FALSE	8722	702	0.0804861
Marine	sample_6	sample_6__Otu1224	FALSE	4407	0	0
Marine	sample_6	sample_6__Otu123.0	FALSE	53185	0	0
Marine	sample_6	sample_6__Otu1236	FALSE	7687	74	0.00962664
Marine	sample_6	sample_6__Otu1238	FALSE	9472	1	0.000105574
Marine	sample_6	sample_6__Otu1240.0	FALSE	21064	1058	0.0502279
Marine	sample_6	sample_6__Otu1242	FALSE	3368	0	0
Marine	sample_6	sample_6__Otu1248	FALSE	2091	0	0
Marine	sample_6	sample_6__Otu1255	FALSE	3668	2	0.000545256
Marine	sample_6	sample_6__Otu1263	FALSE	6037	273	0.0452211
Marine	sample_6	sample_6__Otu1267.0	FALSE	8699	0	0
Marine	sample_6	sample_6__Otu1270	FALSE	5540	45	0.00812274
Marine	sample_6	sample_6__Otu1272	FALSE	8364	2	0.00023912
Marine	sample_6	sample_6__Otu1277	FALSE	17436	27	0.00154852
Marine	sample_6	sample_6__Otu1278.0	FALSE	8898	0	0
Marine	sample_6	sample_6__Otu1279	FALSE	17877	4	0.000223751
Marine	sample_6	sample_6__Otu128	FALSE	104233	151	0.00144868
Marine	sample_6	sample_6__Otu1283	FALSE	9994	1	0.00010006
Marine	sample_6	sample_6__Otu1287	FALSE	5493	0	0
Marine	sample_6	sample_6__Otu1297	FALSE	14570	1	6.86342e-05
Marine	sample_6	sample_6__Otu1316	FALSE	6741	0	0
Marine	sample_6	sample_6__Otu1321	FALSE	8265	0	0
Marine	sample_6	sample_6__Otu1322	FALSE	13348	0	0
Marine	sample_6	sample_6__Otu133.0	FALSE	49770	693	0.0139241
Marine	sample_6	sample_6__Otu133.1	FALSE	3502	0	0
Marine	sample_6	sample_6__Otu1330	FALSE	2077	0	0
Marine	sample_6	sample_6__Otu1332.0	FALSE	8159	0	0
Marine	sample_6	sample_6__Otu1334	FALSE	7197	0	0
Marine	sample_6	sample_6__Otu1337	FALSE	30810	0	0
Marine	sample_6	sample_6__Otu1358	FALSE	30371	0	0
Marine	sample_6	sample_6__Otu136	FALSE	33269	6	0.000180348
Marine	sample_6	sample_6__Otu1361.0	FALSE	3262	0	0
Marine	sample_6	sample_6__Otu1362.0	FALSE	1871	0	0
Marine	sample_6	sample_6__Otu1376	FALSE	6218	0	0
Marine	sample_6	sample_6__Otu1381	FALSE	2346	0	0
Marine	sample_6	sample_6__Otu1383	FALSE	9160	0	0
Marine	sample_6	sample_6__Otu1386	FALSE	5740	4	0.000696864
Marine	sample_6	sample_6__Otu139	FALSE	17001	984	0.0578789
Marine	sample_6	sample_6__Otu1399	FALSE	2475	0	0
Marine	sample_6	sample_6__Otu1414.0	FALSE	7421	58	0.00781566
Marine	sample_6	sample_6__Otu1414.1	FALSE	306	0	0
Marine	sample_6	sample_6__Otu1420.0	FALSE	17961	536	0.0298424
Marine	sample_6	sample_6__Otu1427	FALSE	9620	0	0
Marine	sample_6	sample_6__Otu1428.0	FALSE	5227	5	0.000956572
Marine	sample_6	sample_6__Otu1431	FALSE	4277	0	0
Marine	sample_6	sample_6__Otu1446.0	FALSE	6925	164	0.0236823
Marine	sample_6	sample_6__Otu1462.0	FALSE	11113	0	0
Marine	sample_6	sample_6__Otu1469.0	FALSE	1752	1	0.000570776
Marine	sample_6	sample_6__Otu1469.1	FALSE	11818	1	8.46167e-05
Marine	sample_6	sample_6__Otu1472	FALSE	2737	196	0.0716113
Marine	sample_6	sample_6__Otu1475	FALSE	2786	0	0
Marine	sample_6	sample_6__Otu1483.0	FALSE	3359	262	0.0779994
Marine	sample_6	sample_6__Otu1483.1	FALSE	9523	0	0
Marine	sample_6	sample_6__Otu1498	FALSE	11902	75	0.00630146
Marine	sample_6	sample_6__Otu150.0	FALSE	40853	2	4.8956e-05
Marine	sample_6	sample_6__Otu1519	FALSE	12427	526	0.0423272
Marine	sample_6	sample_6__Otu152	FALSE	86660	264	0.00304639
Marine	sample_6	sample_6__Otu1534	FALSE	2102	0	0
Marine	sample_6	sample_6__Otu1540	FALSE	9374	0	0
Marine	sample_6	sample_6__Otu1541	FALSE	12920	0	0
Marine	sample_6	sample_6__Otu1544	FALSE	14206	0	0
Marine	sample_6	sample_6__Otu1548.0	FALSE	5044	383	0.0759318
Marine	sample_6	sample_6__Otu1548.1	FALSE	13776	0	0
Marine	sample_6	sample_6__Otu1553	FALSE	7906	0	0
Marine	sample_6	sample_6__Otu157.0	FALSE	59771	4	6.69221e-05
Marine	sample_6	sample_6__Otu1573	FALSE	7905	0	0
Marine	sample_6	sample_6__Otu1580	FALSE	4355	0	0
Marine	sample_6	sample_6__Otu1585	FALSE	3787	1	0.000264061
Marine	sample_6	sample_6__Otu159	FALSE	18793	397	0.0211249
Marine	sample_6	sample_6__Otu1596	FALSE	15393	0	0
Marine	sample_6	sample_6__Otu160	FALSE	52265	0	0
Marine	sample_6	sample_6__Otu1607	FALSE	14593	52	0.00356335
Marine	sample_6	sample_6__Otu163	FALSE	381216	0	0
Marine	sample_6	sample_6__Otu1634	FALSE	4144	317	0.0764961
Marine	sample_6	sample_6__Otu1656	FALSE	1989	0	0
Marine	sample_6	sample_6__Otu1657	FALSE	994	0	0
Marine	sample_6	sample_6__Otu1662	FALSE	1934	0	0
Marine	sample_6	sample_6__Otu1664	FALSE	4390	0	0
Marine	sample_6	sample_6__Otu1665	FALSE	2391	0	0
Marine	sample_6	sample_6__Otu1673	FALSE	5435	107	0.0196872
Marine	sample_6	sample_6__Otu1676.0	FALSE	8537	0	0
Marine	sample_6	sample_6__Otu169.0	FALSE	12692	0	0
Marine	sample_6	sample_6__Otu1692	FALSE	13890	0	0
Marine	sample_6	sample_6__Otu1697	FALSE	4740	1	0.00021097
Marine	sample_6	sample_6__Otu1704	FALSE	1899	0	0
Marine	sample_6	sample_6__Otu172.0	FALSE	30626	4	0.000130608
Marine	sample_6	sample_6__Otu1723	FALSE	9191	0	0
Marine	sample_6	sample_6__Otu1734	FALSE	7768	0	0
Marine	sample_6	sample_6__Otu174	FALSE	3308	1	0.000302297
Marine	sample_6	sample_6__Otu1743	FALSE	4277	0	0
Marine	sample_6	sample_6__Otu176.0	FALSE	61779	0	0
Marine	sample_6	sample_6__Otu1773	FALSE	12262	10	0.000815528
Marine	sample_6	sample_6__Otu1786	FALSE	11758	0	0
Marine	sample_6	sample_6__Otu1788.0	FALSE	3268	2	0.000611995
Marine	sample_6	sample_6__Otu179	FALSE	70528	15	0.000212681
Marine	sample_6	sample_6__Otu1791	FALSE	11077	3	0.000270831
Marine	sample_6	sample_6__Otu183.0	FALSE	39936	58	0.00145232
Marine	sample_6	sample_6__Otu183.1	FALSE	39981	52	0.00130062
Marine	sample_6	sample_6__Otu1832	FALSE	1990	0	0
Marine	sample_6	sample_6__Otu1834.0	FALSE	34285	4	0.000116669
Marine	sample_6	sample_6__Otu1836	FALSE	10181	234	0.022984
Marine	sample_6	sample_6__Otu185.0	FALSE	6042	2	0.000331016
Marine	sample_6	sample_6__Otu1853	FALSE	2892	14	0.00484094
Marine	sample_6	sample_6__Otu1854	FALSE	12206	0	0
Marine	sample_6	sample_6__Otu1860	FALSE	15747	0	0
Marine	sample_6	sample_6__Otu1861	FALSE	5556	0	0
Marine	sample_6	sample_6__Otu189	FALSE	33851	0	0
Marine	sample_6	sample_6__Otu1901	FALSE	2154	0	0
Marine	sample_6	sample_6__Otu1913	FALSE	3136	0	0
Marine	sample_6	sample_6__Otu1914.0	FALSE	22481	4	0.000177928
Marine	sample_6	sample_6__Otu1921	FALSE	4989	0	0
Marine	sample_6	sample_6__Otu1929	FALSE	6827	0	0
Marine	sample_6	sample_6__Otu1949.0	FALSE	4885	275	0.0562948
Marine	sample_6	sample_6__Otu1957.0	FALSE	3659	0	0
Marine	sample_6	sample_6__Otu196	FALSE	31252	0	0
Marine	sample_6	sample_6__Otu1969	FALSE	3849	0	0
Marine	sample_6	sample_6__Otu1977.0	FALSE	5048	305	0.06042
Marine	sample_6	sample_6__Otu198.0	FALSE	5153	349	0.0677275
Marine	sample_6	sample_6__Otu199.0	FALSE	67467	11	0.000163043
Marine	sample_6	sample_6__Otu2.0	FALSE	522020	0	0
Marine	sample_6	sample_6__Otu20	FALSE	371981	66	0.000177428
Marine	sample_6	sample_6__Otu2003	FALSE	10590	561	0.0529745
Marine	sample_6	sample_6__Otu2006	FALSE	4237	0	0
Marine	sample_6	sample_6__Otu2014	FALSE	7223	25	0.00346117
Marine	sample_6	sample_6__Otu2016.0	FALSE	11612	0	0
Marine	sample_6	sample_6__Otu2017.0	FALSE	8067	0	0
Marine	sample_6	sample_6__Otu2019	FALSE	12066	585	0.0484833
Marine	sample_6	sample_6__Otu2027	FALSE	3623	0	0
Marine	sample_6	sample_6__Otu2036	FALSE	5415	1	0.000184672
Marine	sample_6	sample_6__Otu2044	FALSE	4020	0	0
Marine	sample_6	sample_6__Otu205.0	FALSE	7726	0	0
Marine	sample_6	sample_6__Otu205.1	FALSE	19706	0	0
Marine	sample_6	sample_6__Otu2052	FALSE	6139	0	0
Marine	sample_6	sample_6__Otu2073	FALSE	5658	0	0
Marine	sample_6	sample_6__Otu2078	FALSE	7856	0	0
Marine	sample_6	sample_6__Otu2080.0	FALSE	13398	0	0
Marine	sample_6	sample_6__Otu2106	FALSE	9610	3	0.000312175
Marine	sample_6	sample_6__Otu2107	FALSE	6908	0	0
Marine	sample_6	sample_6__Otu2119.0	FALSE	4023	0	0
Marine	sample_6	sample_6__Otu212.0	FALSE	15520	47	0.00302835
Marine	sample_6	sample_6__Otu2120	FALSE	4374	0	0
Marine	sample_6	sample_6__Otu2121	FALSE	3501	223	0.0636961
Marine	sample_6	sample_6__Otu214.0	FALSE	69246	0	0
Marine	sample_6	sample_6__Otu215.0	FALSE	3457	0	0
Marine	sample_6	sample_6__Otu2153	FALSE	4063	191	0.0470096
Marine	sample_6	sample_6__Otu2169.0	FALSE	3770	0	0
Marine	sample_6	sample_6__Otu2172	FALSE	7224	24	0.00332226
Marine	sample_6	sample_6__Otu2174	FALSE	6437	0	0
Marine	sample_6	sample_6__Otu218	FALSE	23230	0	0
Marine	sample_6	sample_6__Otu2180	FALSE	16629	1	6.01359e-05
Marine	sample_6	sample_6__Otu2189	FALSE	7972	0	0
Marine	sample_6	sample_6__Otu219.0	FALSE	45131	1	2.21577e-05
Marine	sample_6	sample_6__Otu22	FALSE	262712	0	0
Marine	sample_6	sample_6__Otu220.0	FALSE	77672	12	0.000154496
Marine	sample_6	sample_6__Otu2202	FALSE	15692	0	0
Marine	sample_6	sample_6__Otu2206	FALSE	5400	0	0
Marine	sample_6	sample_6__Otu2215	FALSE	14251	0	0
Marine	sample_6	sample_6__Otu2217	FALSE	13624	430	0.0315619
Marine	sample_6	sample_6__Otu222.0	FALSE	2154	0	0
Marine	sample_6	sample_6__Otu222.1	FALSE	4170	0	0
Marine	sample_6	sample_6__Otu2225.0	FALSE	9690	517	0.053354
Marine	sample_6	sample_6__Otu2229	FALSE	2322	0	0
Marine	sample_6	sample_6__Otu2239	FALSE	1563	0	0
Marine	sample_6	sample_6__Otu2247	FALSE	3987	0	0
Marine	sample_6	sample_6__Otu2253	FALSE	4484	1	0.000223015
Marine	sample_6	sample_6__Otu2254	FALSE	9591	0	0
Marine	sample_6	sample_6__Otu2258.0	FALSE	901	0	0
Marine	sample_6	sample_6__Otu2258.1	FALSE	3582	0	0
Marine	sample_6	sample_6__Otu226	FALSE	5070	1	0.000197239
Marine	sample_6	sample_6__Otu2268	FALSE	4842	0	0
Marine	sample_6	sample_6__Otu2278	FALSE	2705	0	0
Marine	sample_6	sample_6__Otu2279	FALSE	3548	0	0
Marine	sample_6	sample_6__Otu2282	FALSE	4646	361	0.0777012
Marine	sample_6	sample_6__Otu23	FALSE	135363	762	0.00562931
Marine	sample_6	sample_6__Otu230.0	FALSE	26302	1	3.80199e-05
Marine	sample_6	sample_6__Otu230.1	FALSE	30662	0	0
Marine	sample_6	sample_6__Otu2304	FALSE	3736	0	0
Marine	sample_6	sample_6__Otu2313	FALSE	4427	2	0.000451773
Marine	sample_6	sample_6__Otu2314	FALSE	4157	469	0.112822
Marine	sample_6	sample_6__Otu232.0	FALSE	37840	4	0.000105708
Marine	sample_6	sample_6__Otu2322	FALSE	6789	36	0.0053027
Marine	sample_6	sample_6__Otu2326	FALSE	6768	0	0
Marine	sample_6	sample_6__Otu2333	FALSE	16189	6	0.000370622
Marine	sample_6	sample_6__Otu2338	FALSE	3343	0	0
Marine	sample_6	sample_6__Otu234.0	FALSE	12012	19	0.00158175
Marine	sample_6	sample_6__Otu2346.0	FALSE	8435	0	0
Marine	sample_6	sample_6__Otu2351	FALSE	5067	0	0
Marine	sample_6	sample_6__Otu2352	FALSE	1978	0	0
Marine	sample_6	sample_6__Otu2362.0	FALSE	4309	0	0
Marine	sample_6	sample_6__Otu2363.0	FALSE	3765	0	0
Marine	sample_6	sample_6__Otu2386	FALSE	5181	0	0
Marine	sample_6	sample_6__Otu24.0	FALSE	114055	3	2.63031e-05
Marine	sample_6	sample_6__Otu2407.0	FALSE	12320	463	0.0375812
Marine	sample_6	sample_6__Otu241.0	FALSE	98678	34	0.000344555
Marine	sample_6	sample_6__Otu2415.0	FALSE	239	0	0
Marine	sample_6	sample_6__Otu2415.1	FALSE	3097	82	0.0264772
Marine	sample_6	sample_6__Otu2441.0	FALSE	3203	27	0.0084296
Marine	sample_6	sample_6__Otu2441.1	FALSE	471	0	0
Marine	sample_6	sample_6__Otu2446	FALSE	15703	0	0
Marine	sample_6	sample_6__Otu245.0	FALSE	14525	1	6.88468e-05
Marine	sample_6	sample_6__Otu2453	FALSE	5150	0	0
Marine	sample_6	sample_6__Otu2455	FALSE	5973	308	0.0515654
Marine	sample_6	sample_6__Otu2479	FALSE	3439	0	0
Marine	sample_6	sample_6__Otu248.0	FALSE	27417	2	7.29474e-05
Marine	sample_6	sample_6__Otu249.0	FALSE	30470	86	0.00282245
Marine	sample_6	sample_6__Otu250	FALSE	31885	0	0
Marine	sample_6	sample_6__Otu252	FALSE	17589	616	0.0350219
Marine	sample_6	sample_6__Otu254	FALSE	32691	0	0
Marine	sample_6	sample_6__Otu256	FALSE	14813	0	0
Marine	sample_6	sample_6__Otu26.0	FALSE	175405	16	9.12175e-05
Marine	sample_6	sample_6__Otu261	FALSE	19529	0	0
Marine	sample_6	sample_6__Otu265.0	FALSE	29802	2	6.71096e-05
Marine	sample_6	sample_6__Otu271	FALSE	15080	0	0
Marine	sample_6	sample_6__Otu274.0	FALSE	5103	0	0
Marine	sample_6	sample_6__Otu279	FALSE	4531	0	0
Marine	sample_6	sample_6__Otu282.0	FALSE	1532	1	0.000652742
Marine	sample_6	sample_6__Otu282.1	FALSE	3987	0	0
Marine	sample_6	sample_6__Otu283.0	FALSE	4723	0	0
Marine	sample_6	sample_6__Otu289	FALSE	15451	1	6.47207e-05
Marine	sample_6	sample_6__Otu292.0	FALSE	29217	0	0
Marine	sample_6	sample_6__Otu293.0	FALSE	8636	0	0
Marine	sample_6	sample_6__Otu297.0	FALSE	6136	1	0.000162973
Marine	sample_6	sample_6__Otu298	FALSE	36793	0	0
Marine	sample_6	sample_6__Otu3.0	FALSE	49296	0	0
Marine	sample_6	sample_6__Otu3.1	FALSE	775128	0	0
Marine	sample_6	sample_6__Otu302.0	FALSE	59872	0	0
Marine	sample_6	sample_6__Otu303.0	FALSE	22483	0	0
Marine	sample_6	sample_6__Otu304.0	FALSE	99530	0	0
Marine	sample_6	sample_6__Otu312.0	FALSE	25640	0	0
Marine	sample_6	sample_6__Otu315.0	FALSE	17225	0	0
Marine	sample_6	sample_6__Otu316.0	FALSE	21377	1	4.67792e-05
Marine	sample_6	sample_6__Otu323.0	FALSE	3986	0	0
Marine	sample_6	sample_6__Otu327	FALSE	6784	0	0
Marine	sample_6	sample_6__Otu331.0	FALSE	40234	158	0.00392703
Marine	sample_6	sample_6__Otu336	FALSE	14743	0	0
Marine	sample_6	sample_6__Otu340	FALSE	1955	0	0
Marine	sample_6	sample_6__Otu35.0	FALSE	68162	0	0
Marine	sample_6	sample_6__Otu352.0	FALSE	18631	0	0
Marine	sample_6	sample_6__Otu36.0	FALSE	27913	1	3.58256e-05
Marine	sample_6	sample_6__Otu360	FALSE	7766	0	0
Marine	sample_6	sample_6__Otu365.0	FALSE	89243	0	0
Marine	sample_6	sample_6__Otu37.0	FALSE	321315	0	0
Marine	sample_6	sample_6__Otu370.0	FALSE	5265	0	0
Marine	sample_6	sample_6__Otu370.1	FALSE	21741	1	4.5996e-05
Marine	sample_6	sample_6__Otu371	FALSE	6599	55	0.0083346
Marine	sample_6	sample_6__Otu376	FALSE	2759	0	0
Marine	sample_6	sample_6__Otu382.0	FALSE	100194	0	0
Marine	sample_6	sample_6__Otu383	FALSE	14663	0	0
Marine	sample_6	sample_6__Otu384.0	FALSE	9327	702	0.0752654
Marine	sample_6	sample_6__Otu388	FALSE	17827	0	0
Marine	sample_6	sample_6__Otu39.0	FALSE	90140	3	3.32816e-05
Marine	sample_6	sample_6__Otu391	FALSE	3496	0	0
Marine	sample_6	sample_6__Otu393.0	FALSE	5588	0	0
Marine	sample_6	sample_6__Otu394.0	FALSE	24075	1297	0.0538733
Marine	sample_6	sample_6__Otu394.1	FALSE	2058	141	0.0685131
Marine	sample_6	sample_6__Otu398	FALSE	10728	0	0
Marine	sample_6	sample_6__Otu399.0	FALSE	7905	0	0
Marine	sample_6	sample_6__Otu4.0	FALSE	743053	0	0
Marine	sample_6	sample_6__Otu40.0	FALSE	11418	0	0
Marine	sample_6	sample_6__Otu40.1	FALSE	15700	785	0.05
Marine	sample_6	sample_6__Otu404.0	FALSE	20508	0	0
Marine	sample_6	sample_6__Otu405.0	FALSE	47432	7	0.00014758
Marine	sample_6	sample_6__Otu413	FALSE	10723	732	0.0682645
Marine	sample_6	sample_6__Otu415.0	FALSE	22392	0	0
Marine	sample_6	sample_6__Otu42.0	FALSE	62884	0	0
Marine	sample_6	sample_6__Otu429.0	FALSE	8282	5	0.000603719
Marine	sample_6	sample_6__Otu433	FALSE	4139	0	0
Marine	sample_6	sample_6__Otu435.0	FALSE	344	0	0
Marine	sample_6	sample_6__Otu435.1	FALSE	22499	0	0
Marine	sample_6	sample_6__Otu438	FALSE	7109	1	0.000140667
Marine	sample_6	sample_6__Otu44.0	FALSE	50185	1	1.99263e-05
Marine	sample_6	sample_6__Otu445	FALSE	13800	0	0
Marine	sample_6	sample_6__Otu450.0	FALSE	13434	0	0
Marine	sample_6	sample_6__Otu451	FALSE	13926	0	0
Marine	sample_6	sample_6__Otu453	FALSE	10032	0	0
Marine	sample_6	sample_6__Otu454.0	FALSE	39111	24	0.000613638
Marine	sample_6	sample_6__Otu457.0	FALSE	17282	7	0.000405046
Marine	sample_6	sample_6__Otu459	FALSE	9314	0	0
Marine	sample_6	sample_6__Otu46	FALSE	213297	0	0
Marine	sample_6	sample_6__Otu465	FALSE	1623	142	0.0874923
Marine	sample_6	sample_6__Otu467	FALSE	5062	0	0
Marine	sample_6	sample_6__Otu47.0	FALSE	54642	0	0
Marine	sample_6	sample_6__Otu470	FALSE	14355	0	0
Marine	sample_6	sample_6__Otu472.0	FALSE	2225	0	0
Marine	sample_6	sample_6__Otu472.1	FALSE	8325	94	0.0112913
Marine	sample_6	sample_6__Otu48.0	FALSE	375521	0	0
Marine	sample_6	sample_6__Otu483	FALSE	13289	0	0
Marine	sample_6	sample_6__Otu491.0	FALSE	13838	7	0.000505853
Marine	sample_6	sample_6__Otu492	FALSE	14768	580	0.0392741
Marine	sample_6	sample_6__Otu496.0	FALSE	10240	0	0
Marine	sample_6	sample_6__Otu497.0	FALSE	1474	0	0
Marine	sample_6	sample_6__Otu497.1	FALSE	25692	0	0
Marine	sample_6	sample_6__Otu511	FALSE	5906	0	0
Marine	sample_6	sample_6__Otu520.0	FALSE	8926	0	0
Marine	sample_6	sample_6__Otu521.0	FALSE	16556	13	0.000785214
Marine	sample_6	sample_6__Otu522	FALSE	11477	678	0.0590747
Marine	sample_6	sample_6__Otu523	FALSE	20593	13	0.000631282
Marine	sample_6	sample_6__Otu525.0	FALSE	68287	34	0.000497899
Marine	sample_6	sample_6__Otu526	FALSE	7604	474	0.0623356
Marine	sample_6	sample_6__Otu53.0	FALSE	88576	8	9.03179e-05
Marine	sample_6	sample_6__Otu532	FALSE	10950	104	0.00949772
Marine	sample_6	sample_6__Otu536	FALSE	30015	262	0.00872897
Marine	sample_6	sample_6__Otu54	FALSE	27189	2	7.35592e-05
Marine	sample_6	sample_6__Otu549	FALSE	43426	24	0.000552664
Marine	sample_6	sample_6__Otu570.0	FALSE	4966	0	0
Marine	sample_6	sample_6__Otu571.0	FALSE	5335	0	0
Marine	sample_6	sample_6__Otu576	FALSE	15288	0	0
Marine	sample_6	sample_6__Otu583	FALSE	3832	6	0.00156576
Marine	sample_6	sample_6__Otu590	FALSE	13246	0	0
Marine	sample_6	sample_6__Otu594	FALSE	2914	0	0
Marine	sample_6	sample_6__Otu595.1	FALSE	2476	0	0
Marine	sample_6	sample_6__Otu597.0	FALSE	21267	0	0
Marine	sample_6	sample_6__Otu598	FALSE	4145	0	0
Marine	sample_6	sample_6__Otu6	FALSE	240886	0	0
Marine	sample_6	sample_6__Otu60.0	FALSE	263006	9	3.42198e-05
Marine	sample_6	sample_6__Otu605	FALSE	3199	0	0
Marine	sample_6	sample_6__Otu608	FALSE	2091	0	0
Marine	sample_6	sample_6__Otu61.0	FALSE	95232	0	0
Marine	sample_6	sample_6__Otu61.1	FALSE	7187	503	0.0699875
Marine	sample_6	sample_6__Otu613	FALSE	14150	0	0
Marine	sample_6	sample_6__Otu616	FALSE	11708	11	0.000939529
Marine	sample_6	sample_6__Otu618.0	FALSE	17271	2	0.000115801
Marine	sample_6	sample_6__Otu625	FALSE	4461	0	0
Marine	sample_6	sample_6__Otu626.0	FALSE	8600	0	0
Marine	sample_6	sample_6__Otu631.0	FALSE	14504	0	0
Marine	sample_6	sample_6__Otu634.0	FALSE	3264	0	0
Marine	sample_6	sample_6__Otu635	FALSE	17862	18	0.00100773
Marine	sample_6	sample_6__Otu638.0	FALSE	12349	604	0.0489108
Marine	sample_6	sample_6__Otu64.0	FALSE	146320	0	0
Marine	sample_6	sample_6__Otu643.0	FALSE	14853	13	0.000875244
Marine	sample_6	sample_6__Otu644	FALSE	2082	0	0
Marine	sample_6	sample_6__Otu659	FALSE	11532	14	0.00121401
Marine	sample_6	sample_6__Otu662	FALSE	2516	68	0.027027
Marine	sample_6	sample_6__Otu664.0	FALSE	9437	0	0
Marine	sample_6	sample_6__Otu67.0	FALSE	19801	0	0
Marine	sample_6	sample_6__Otu68	FALSE	100777	9	8.93061e-05
Marine	sample_6	sample_6__Otu689.0	FALSE	10404	0	0
Marine	sample_6	sample_6__Otu69.0	FALSE	15920	0	0
Marine	sample_6	sample_6__Otu692	FALSE	13666	1	7.31743e-05
Marine	sample_6	sample_6__Otu696	FALSE	4478	0	0
Marine	sample_6	sample_6__Otu70.0	FALSE	83387	0	0
Marine	sample_6	sample_6__Otu703	FALSE	5225	0	0
Marine	sample_6	sample_6__Otu704	FALSE	3852	0	0
Marine	sample_6	sample_6__Otu71	FALSE	34529	0	0
Marine	sample_6	sample_6__Otu712	FALSE	11056	0	0
Marine	sample_6	sample_6__Otu713	FALSE	1766	0	0
Marine	sample_6	sample_6__Otu716.0	FALSE	4441	11	0.00247692
Marine	sample_6	sample_6__Otu717	FALSE	5859	0	0
Marine	sample_6	sample_6__Otu719.0	FALSE	9903	0	0
Marine	sample_6	sample_6__Otu72.0	FALSE	32867	0	0
Marine	sample_6	sample_6__Otu722	FALSE	21395	0	0
Marine	sample_6	sample_6__Otu724	FALSE	5959	0	0
Marine	sample_6	sample_6__Otu73	FALSE	99668	199	0.00199663
Marine	sample_6	sample_6__Otu747	FALSE	2347	0	0
Marine	sample_6	sample_6__Otu75.0	FALSE	4812	0	0
Marine	sample_6	sample_6__Otu750	FALSE	6506	0	0
Marine	sample_6	sample_6__Otu751.0	FALSE	17170	0	0
Marine	sample_6	sample_6__Otu754	FALSE	16014	0	0
Marine	sample_6	sample_6__Otu76.0	FALSE	41605	0	0
Marine	sample_6	sample_6__Otu766	FALSE	23225	32	0.00137783
Marine	sample_6	sample_6__Otu769	FALSE	5112	1	0.000195618
Marine	sample_6	sample_6__Otu770	FALSE	3136	7	0.00223214
Marine	sample_6	sample_6__Otu771	FALSE	5246	0	0
Marine	sample_6	sample_6__Otu774	FALSE	4239	0	0
Marine	sample_6	sample_6__Otu778	FALSE	4586	0	0
Marine	sample_6	sample_6__Otu78	FALSE	81005	12	0.000148139
Marine	sample_6	sample_6__Otu783	FALSE	5539	0	0
Marine	sample_6	sample_6__Otu79.1	FALSE	26129	122	0.00466914
Marine	sample_6	sample_6__Otu794.0	FALSE	7341	0	0
Marine	sample_6	sample_6__Otu796	FALSE	14443	55	0.00380807
Marine	sample_6	sample_6__Otu80.0	FALSE	52671	6	0.000113915
Marine	sample_6	sample_6__Otu801.0	FALSE	3406	2	0.000587199
Marine	sample_6	sample_6__Otu801.1	FALSE	1189	0	0
Marine	sample_6	sample_6__Otu806.0	FALSE	61363	149	0.00242817
Marine	sample_6	sample_6__Otu810.0	FALSE	27689	161	0.00581458
Marine	sample_6	sample_6__Otu812	FALSE	4639	0	0
Marine	sample_6	sample_6__Otu814.0	FALSE	11436	0	0
Marine	sample_6	sample_6__Otu82	FALSE	73039	0	0
Marine	sample_6	sample_6__Otu820	FALSE	2091	0	0
Marine	sample_6	sample_6__Otu829.0	FALSE	7731	0	0
Marine	sample_6	sample_6__Otu83	FALSE	37322	0	0
Marine	sample_6	sample_6__Otu833	FALSE	7605	6	0.000788955
Marine	sample_6	sample_6__Otu846.0	FALSE	13016	0	0
Marine	sample_6	sample_6__Otu85.0	FALSE	43140	28	0.00064905
Marine	sample_6	sample_6__Otu85.1	FALSE	14092	7	0.000496736
Marine	sample_6	sample_6__Otu852.0	FALSE	24738	0	0
Marine	sample_6	sample_6__Otu854	FALSE	5346	0	0
Marine	sample_6	sample_6__Otu860	FALSE	13796	4	0.000289939
Marine	sample_6	sample_6__Otu862.0	FALSE	6563	1	0.000152369
Marine	sample_6	sample_6__Otu867	FALSE	10588	28	0.0026445
Marine	sample_6	sample_6__Otu870	FALSE	12307	0	0
Marine	sample_6	sample_6__Otu873.0	FALSE	1952	0	0
Marine	sample_6	sample_6__Otu873.1	FALSE	1931	0	0
Marine	sample_6	sample_6__Otu881.0	FALSE	1757	0	0
Marine	sample_6	sample_6__Otu89	FALSE	29299	0	0
Marine	sample_6	sample_6__Otu894.0	FALSE	4864	0	0
Marine	sample_6	sample_6__Otu9	FALSE	204549	0	0
Marine	sample_6	sample_6__Otu90.0	FALSE	16664	5	0.000300048
Marine	sample_6	sample_6__Otu921.0	FALSE	55736	150	0.00269126
Marine	sample_6	sample_6__Otu923	FALSE	11767	691	0.0587235
Marine	sample_6	sample_6__Otu924	FALSE	20832	0	0
Marine	sample_6	sample_6__Otu927	FALSE	20140	0	0
Marine	sample_6	sample_6__Otu928.0	FALSE	10185	0	0
Marine	sample_6	sample_6__Otu93	FALSE	116986	1	8.54803e-06
Marine	sample_6	sample_6__Otu930	FALSE	11082	0	0
Marine	sample_6	sample_6__Otu931	FALSE	4725	0	0
Marine	sample_6	sample_6__Otu937	FALSE	5251	0	0
Marine	sample_6	sample_6__Otu960.0	FALSE	4860	4	0.000823045
Marine	sample_6	sample_6__Otu965	FALSE	9475	0	0
Marine	sample_6	sample_6__Otu966	FALSE	3171	35	0.0110375
Marine	sample_6	sample_6__Otu968.0	FALSE	5545	317	0.0571686
Marine	sample_6	sample_6__Otu970.0	FALSE	9563	0	0
Marine	sample_6	sample_6__Otu972	FALSE	3200	0	0
Marine	sample_6	sample_6__Otu974	FALSE	2169	66	0.0304288
Marine	sample_6	sample_6__Otu980	FALSE	12494	0	0
Marine	sample_6	sample_6__Otu987	FALSE	41718	594	0.0142385
Marine	sample_6	sample_6__Otu99.0	FALSE	18531	681	0.0367492
Marine	sample_6	sample_6__RNODE_100_length_1999_cov_6.33080	FALSE	100	0	0
Marine	sample_6	sample_6__RNODE_107_length_1496_cov_161.33989	FALSE	580	0	0
Marine	sample_6	sample_6__RNODE_108_length_2015_cov_7.02007	FALSE	460	0	0
Marine	sample_6	sample_6__RNODE_109_length_1521_cov_3.43229	FALSE	160	0	0
Marine	sample_6	sample_6__RNODE_10_length_6468_cov_8.06035	FALSE	580	0	0
Marine	sample_6	sample_6__RNODE_110_length_1672_cov_10.73939	FALSE	580	0	0
Marine	sample_6	sample_6__RNODE_114_length_10406_cov_5.47746	FALSE	3190	0	0
Marine	sample_6	sample_6__RNODE_125_length_3363_cov_4.82640	FALSE	14890	0	0
Marine	sample_6	sample_6__RNODE_127_length_1885_cov_8.56361	FALSE	640	0	0
Marine	sample_6	sample_6__RNODE_133_length_1956_cov_5.95398	FALSE	240	0	0
Marine	sample_6	sample_6__RNODE_134_length_2327_cov_32.11800	FALSE	50	0	0
Marine	sample_6	sample_6__RNODE_137_length_1431_cov_4.57559	FALSE	330	0	0
Marine	sample_6	sample_6__RNODE_142_length_2406_cov_5.09941	FALSE	110	0	0
Marine	sample_6	sample_6__RNODE_146_length_5606_cov_4.42067	FALSE	46740	0	0
Marine	sample_6	sample_6__RNODE_147_length_1816_cov_3.48216	FALSE	200	0	0
Marine	sample_6	sample_6__RNODE_149_length_1949_cov_4.19357	FALSE	820	0	0
Marine	sample_6	sample_6__RNODE_14_length_1961_cov_5.54358	FALSE	1200	0	0
Marine	sample_6	sample_6__RNODE_150_length_1379_cov_3.97642	FALSE	260	0	0
Marine	sample_6	sample_6__RNODE_154_length_1869_cov_12.27991	FALSE	50	0	0
Marine	sample_6	sample_6__RNODE_156_length_3948_cov_63.43887	FALSE	330	0	0
Marine	sample_6	sample_6__RNODE_158_length_1640_cov_4.51607	FALSE	240	0	0
Marine	sample_6	sample_6__RNODE_159_length_3592_cov_2.43025	FALSE	360	0	0
Marine	sample_6	sample_6__RNODE_166_length_2298_cov_14.88049	FALSE	130	0	0
Marine	sample_6	sample_6__RNODE_171_length_3474_cov_9.39716	FALSE	790	0	0
Marine	sample_6	sample_6__RNODE_17_length_1254_cov_4.43994	FALSE	90	0	0
Marine	sample_6	sample_6__RNODE_180_length_2647_cov_2.76800	FALSE	490	0	0
Marine	sample_6	sample_6__RNODE_193_length_1789_cov_7.19864	FALSE	190	0	0
Marine	sample_6	sample_6__RNODE_200_length_4574_cov_2.94178	FALSE	140	0	0
Marine	sample_6	sample_6__RNODE_218_length_1465_cov_7.29868	FALSE	300	0	0
Marine	sample_6	sample_6__RNODE_220_length_2011_cov_9.40825	FALSE	110	0	0
Marine	sample_6	sample_6__RNODE_224_length_2083_cov_4.45463	FALSE	430	0	0
Marine	sample_6	sample_6__RNODE_225_length_25884_cov_6.69550	FALSE	3180	0	0
Marine	sample_6	sample_6__RNODE_227_length_4381_cov_5.48337	FALSE	4570	0	0
Marine	sample_6	sample_6__RNODE_228_length_3093_cov_6.42006	FALSE	7720	0	0
Marine	sample_6	sample_6__RNODE_234_length_1595_cov_9.13223	FALSE	8080	0	0
Marine	sample_6	sample_6__RNODE_248_length_5318_cov_4.74604	FALSE	150	0	0
Marine	sample_6	sample_6__RNODE_24_length_2639_cov_14.02331	FALSE	60	0	0
Marine	sample_6	sample_6__RNODE_254_length_2341_cov_33.31005	FALSE	1950	0	0
Marine	sample_6	sample_6__RNODE_258_length_1627_cov_2.34517	FALSE	10	0	0
Marine	sample_6	sample_6__RNODE_259_length_1574_cov_100.84149	FALSE	450	0	0
Marine	sample_6	sample_6__RNODE_25_length_1750_cov_3.28993	FALSE	660	0	0
Marine	sample_6	sample_6__RNODE_263_length_2277_cov_8.44168	FALSE	50	0	0
Marine	sample_6	sample_6__RNODE_266_length_6653_cov_7.97753	FALSE	160	0	0
Marine	sample_6	sample_6__RNODE_277_length_1592_cov_15.82548	FALSE	260	0	0
Marine	sample_6	sample_6__RNODE_279_length_3658_cov_27.56711	FALSE	1230	0	0
Marine	sample_6	sample_6__RNODE_290_length_1262_cov_19.53548	FALSE	270	0	0
Marine	sample_6	sample_6__RNODE_291_length_2033_cov_2.59025	FALSE	180	0	0
Marine	sample_6	sample_6__RNODE_307_length_2104_cov_13.21902	FALSE	60	0	0
Marine	sample_6	sample_6__RNODE_308_length_1875_cov_5.96654	FALSE	90	0	0
Marine	sample_6	sample_6__RNODE_309_length_1659_cov_3.16188	FALSE	130	0	0
Marine	sample_6	sample_6__RNODE_311_length_2760_cov_6.45983	FALSE	70	0	0
Marine	sample_6	sample_6__RNODE_314_length_6164_cov_50.81211	FALSE	5130	0	0
Marine	sample_6	sample_6__RNODE_31_length_1357_cov_12.09363	FALSE	100	0	0
Marine	sample_6	sample_6__RNODE_322_length_4175_cov_18.22923	FALSE	500	0	0
Marine	sample_6	sample_6__RNODE_323_length_1696_cov_4.05556	FALSE	40	0	0
Marine	sample_6	sample_6__RNODE_324_length_1537_cov_10.20528	FALSE	90	0	0
Marine	sample_6	sample_6__RNODE_32_length_11742_cov_6.79514	FALSE	2070	0	0
Marine	sample_6	sample_6__RNODE_336_length_3563_cov_7.20249	FALSE	460	0	0
Marine	sample_6	sample_6__RNODE_337_length_8771_cov_5.18162	FALSE	990	0	0
Marine	sample_6	sample_6__RNODE_338_length_1509_cov_4.27236	FALSE	40	0	0
Marine	sample_6	sample_6__RNODE_339_length_1478_cov_5.31250	FALSE	110	0	0
Marine	sample_6	sample_6__RNODE_341_length_3219_cov_3.63466	FALSE	90	0	0
Marine	sample_6	sample_6__RNODE_342_length_1543_cov_10.88823	FALSE	170	0	0
Marine	sample_6	sample_6__RNODE_343_length_2376_cov_8.77188	FALSE	7130	0	0
Marine	sample_6	sample_6__RNODE_346_length_1757_cov_2.65187	FALSE	100	0	0
Marine	sample_6	sample_6__RNODE_355_length_1663_cov_6.12066	FALSE	560	0	0
Marine	sample_6	sample_6__RNODE_359_length_13543_cov_22.66711	FALSE	1380	0	0
Marine	sample_6	sample_6__RNODE_360_length_7414_cov_9.06737	FALSE	1680	0	0
Marine	sample_6	sample_6__RNODE_361_length_3164_cov_8.88447	FALSE	530	0	0
Marine	sample_6	sample_6__RNODE_362_length_3387_cov_8.21902	FALSE	390	0	0
Marine	sample_6	sample_6__RNODE_364_length_1571_cov_3.81278	FALSE	40	0	0
Marine	sample_6	sample_6__RNODE_366_length_2053_cov_8.47415	FALSE	120	0	0
Marine	sample_6	sample_6__RNODE_367_length_2322_cov_4.57652	FALSE	950	0	0
Marine	sample_6	sample_6__RNODE_368_length_1901_cov_5.06386	FALSE	3000	0	0
Marine	sample_6	sample_6__RNODE_372_length_2448_cov_3.45466	FALSE	1770	0	0
Marine	sample_6	sample_6__RNODE_374_length_1862_cov_9.75489	FALSE	1320	0	0
Marine	sample_6	sample_6__RNODE_383_length_2253_cov_7.64097	FALSE	2380	0	0
Marine	sample_6	sample_6__RNODE_38_length_1552_cov_8.47059	FALSE	70	0	0
Marine	sample_6	sample_6__RNODE_390_length_5825_cov_8.78167	FALSE	310	0	0
Marine	sample_6	sample_6__RNODE_392_length_2136_cov_7.00284	FALSE	190	0	0
Marine	sample_6	sample_6__RNODE_394_length_3642_cov_5.12873	FALSE	1900	0	0
Marine	sample_6	sample_6__RNODE_400_length_5708_cov_9.81991	FALSE	180	0	0
Marine	sample_6	sample_6__RNODE_404_length_3462_cov_2.92616	FALSE	520	0	0
Marine	sample_6	sample_6__RNODE_411_length_4317_cov_4.49267	FALSE	2280	0	0
Marine	sample_6	sample_6__RNODE_415_length_2147_cov_6.45506	FALSE	60	0	0
Marine	sample_6	sample_6__RNODE_418_length_1505_cov_4.15172	FALSE	40	0	0
Marine	sample_6	sample_6__RNODE_420_length_1334_cov_5.52134	FALSE	340	0	0
Marine	sample_6	sample_6__RNODE_423_length_1943_cov_28.57781	FALSE	310	0	0
Marine	sample_6	sample_6__RNODE_428_length_4686_cov_43.92415	FALSE	880	0	0
Marine	sample_6	sample_6__RNODE_429_length_2129_cov_51.99106	FALSE	790	0	0
Marine	sample_6	sample_6__RNODE_431_length_1803_cov_5.36772	FALSE	5490	0	0
Marine	sample_6	sample_6__RNODE_432_length_14865_cov_28.53268	FALSE	1250	0	0
Marine	sample_6	sample_6__RNODE_434_length_14801_cov_23.79494	FALSE	880	0	0
Marine	sample_6	sample_6__RNODE_435_length_5602_cov_25.16136	FALSE	2470	0	0
Marine	sample_6	sample_6__RNODE_439_length_4196_cov_56.49278	FALSE	120	0	0
Marine	sample_6	sample_6__RNODE_440_length_3551_cov_9.74435	FALSE	300	0	0
Marine	sample_6	sample_6__RNODE_442_length_4465_cov_7.11694	FALSE	380	0	0
Marine	sample_6	sample_6__RNODE_444_length_4937_cov_48.00188	FALSE	240	0	0
Marine	sample_6	sample_6__RNODE_451_length_4052_cov_6.62773	FALSE	3900	0	0
Marine	sample_6	sample_6__RNODE_462_length_1528_cov_6.07822	FALSE	890	0	0
Marine	sample_6	sample_6__RNODE_464_length_2364_cov_17.83117	FALSE	210	0	0
Marine	sample_6	sample_6__RNODE_468_length_1541_cov_8.66960	FALSE	4470	0	0
Marine	sample_6	sample_6__RNODE_470_length_2095_cov_7.42232	FALSE	560	0	0
Marine	sample_6	sample_6__RNODE_474_length_1569_cov_5.24895	FALSE	130	0	0
Marine	sample_6	sample_6__RNODE_476_length_1618_cov_4.36943	FALSE	50	0	0
Marine	sample_6	sample_6__RNODE_479_length_5023_cov_17.63107	FALSE	2630	0	0
Marine	sample_6	sample_6__RNODE_481_length_3960_cov_68.08874	FALSE	210	0	0
Marine	sample_6	sample_6__RNODE_485_length_1877_cov_10.53943	FALSE	140	0	0
Marine	sample_6	sample_6__RNODE_487_length_5196_cov_22.71473	FALSE	1140	0	0
Marine	sample_6	sample_6__RNODE_48_length_3658_cov_14.59323	FALSE	100	0	0
Marine	sample_6	sample_6__RNODE_491_length_3124_cov_17.57383	FALSE	1330	0	0
Marine	sample_6	sample_6__RNODE_493_length_3152_cov_5.77526	FALSE	180	0	0
Marine	sample_6	sample_6__RNODE_496_length_8599_cov_9.53327	FALSE	240	0	0
Marine	sample_6	sample_6__RNODE_497_length_1925_cov_6.51336	FALSE	380	0	0
Marine	sample_6	sample_6__RNODE_498_length_2044_cov_7.98216	FALSE	200	0	0
Marine	sample_6	sample_6__RNODE_50_length_1796_cov_6.24352	FALSE	3130	0	0
Marine	sample_6	sample_6__RNODE_512_length_1592_cov_43.29688	FALSE	30	0	0
Marine	sample_6	sample_6__RNODE_513_length_2330_cov_8.01964	FALSE	60	0	0
Marine	sample_6	sample_6__RNODE_515_length_1754_cov_11.73892	FALSE	580	0	0
Marine	sample_6	sample_6__RNODE_518_length_1369_cov_4.72490	FALSE	260	0	0
Marine	sample_6	sample_6__RNODE_521_length_36130_cov_13.94678	FALSE	6130	0	0
Marine	sample_6	sample_6__RNODE_522_length_1263_cov_12.38809	FALSE	40	0	0
Marine	sample_6	sample_6__RNODE_524_length_1679_cov_2.99128	FALSE	140	0	0
Marine	sample_6	sample_6__RNODE_528_length_4221_cov_4.74329	FALSE	760	0	0
Marine	sample_6	sample_6__RNODE_530_length_2571_cov_32.65278	FALSE	490	0	0
Marine	sample_6	sample_6__RNODE_531_length_9868_cov_8.44904	FALSE	8080	0	0
Marine	sample_6	sample_6__RNODE_532_length_1573_cov_5.21419	FALSE	870	0	0
Marine	sample_6	sample_6__RNODE_534_length_10183_cov_8.47628	FALSE	570	0	0
Marine	sample_6	sample_6__RNODE_539_length_1827_cov_6.73752	FALSE	540	0	0
Marine	sample_6	sample_6__RNODE_540_length_1564_cov_3.03735	FALSE	40	0	0
Marine	sample_6	sample_6__RNODE_544_length_1578_cov_361.93923	FALSE	880	0	0
Marine	sample_6	sample_6__RNODE_54_length_5865_cov_60.48297	FALSE	690	0	0
Marine	sample_6	sample_6__RNODE_557_length_1525_cov_6.72562	FALSE	580	0	0
Marine	sample_6	sample_6__RNODE_559_length_3361_cov_13.97064	FALSE	520	0	0
Marine	sample_6	sample_6__RNODE_562_length_2033_cov_5.34232	FALSE	1350	0	0
Marine	sample_6	sample_6__RNODE_563_length_5038_cov_7.26694	FALSE	790	0	0
Marine	sample_6	sample_6__RNODE_565_length_1563_cov_11.71995	FALSE	980	0	0
Marine	sample_6	sample_6__RNODE_56_length_2028_cov_4.74177	FALSE	300	0	0
Marine	sample_6	sample_6__RNODE_583_length_3095_cov_44.70980	FALSE	110	0	0
Marine	sample_6	sample_6__RNODE_584_length_2761_cov_46.10439	FALSE	330	0	0
Marine	sample_6	sample_6__RNODE_585_length_3212_cov_16.01628	FALSE	90	0	0
Marine	sample_6	sample_6__RNODE_587_length_4088_cov_9.08425	FALSE	210	0	0
Marine	sample_6	sample_6__RNODE_5_length_4125_cov_14.53571	FALSE	250	0	0
Marine	sample_6	sample_6__RNODE_60_length_1811_cov_3.41811	FALSE	3640	0	0
Marine	sample_6	sample_6__RNODE_62_length_3589_cov_56.75862	FALSE	210	0	0
Marine	sample_6	sample_6__RNODE_65_length_5443_cov_3.51540	FALSE	1240	0	0
Marine	sample_6	sample_6__RNODE_67_length_1419_cov_2.86686	FALSE	40	0	0
Marine	sample_6	sample_6__RNODE_68_length_2493_cov_6.03116	FALSE	130	0	0
Marine	sample_6	sample_6__RNODE_73_length_2194_cov_7.49125	FALSE	280	0	0
Marine	sample_6	sample_6__RNODE_74_length_1811_cov_7.67971	FALSE	3380	0	0
Marine	sample_6	sample_6__RNODE_90_length_1469_cov_9.25017	FALSE	210	0	0
Marine	sample_6	sample_6__RNODE_91_length_2298_cov_6.78822	FALSE	140	0	0
Marine	sample_6	sample_6__RNODE_93_length_1501_cov_3.34415	FALSE	370	0	0
Marine	sample_6	sample_6__RNODE_94_length_3002_cov_6.48725	FALSE	80	0	0
Marine	sample_6	sample_6__RNODE_98_length_2627_cov_21.08829	FALSE	940	0	0
Marine	sample_7	sample_7__Otu10	FALSE	527461	3831	0.0072631
Marine	sample_7	sample_7__Otu1000	FALSE	20535	0	0
Marine	sample_7	sample_7__Otu1027	FALSE	16499	0	0
Marine	sample_7	sample_7__Otu1028	FALSE	19929	0	0
Marine	sample_7	sample_7__Otu1030	FALSE	12583	0	0
Marine	sample_7	sample_7__Otu1031	FALSE	3226	0	0
Marine	sample_7	sample_7__Otu1032	FALSE	8310	58	0.00697954
Marine	sample_7	sample_7__Otu104	FALSE	38567	57	0.00147795
Marine	sample_7	sample_7__Otu105.0	FALSE	10971	2	0.000182299
Marine	sample_7	sample_7__Otu106	FALSE	10524	0	0
Marine	sample_7	sample_7__Otu1062.0	FALSE	3751	0	0
Marine	sample_7	sample_7__Otu1069	FALSE	6916	0	0
Marine	sample_7	sample_7__Otu107	FALSE	46627	1	2.14468e-05
Marine	sample_7	sample_7__Otu1079.0	FALSE	11660	3	0.00025729
Marine	sample_7	sample_7__Otu108.0	FALSE	5268	5	0.000949127
Marine	sample_7	sample_7__Otu108.1	FALSE	44733	71	0.0015872
Marine	sample_7	sample_7__Otu1080	FALSE	5212	0	0
Marine	sample_7	sample_7__Otu11	FALSE	511622	0	0
Marine	sample_7	sample_7__Otu110.0	FALSE	44459	0	0
Marine	sample_7	sample_7__Otu1101.0	FALSE	4918	0	0
Marine	sample_7	sample_7__Otu1111	FALSE	23197	167	0.00719921
Marine	sample_7	sample_7__Otu1113	FALSE	5321	0	0
Marine	sample_7	sample_7__Otu1119.0	FALSE	10621	0	0
Marine	sample_7	sample_7__Otu1126	FALSE	10921	0	0
Marine	sample_7	sample_7__Otu1127	FALSE	15271	104	0.00681029
Marine	sample_7	sample_7__Otu1129	FALSE	21261	674	0.0317012
Marine	sample_7	sample_7__Otu1132	FALSE	6069	0	0
Marine	sample_7	sample_7__Otu1133	FALSE	14955	0	0
Marine	sample_7	sample_7__Otu1136.0	FALSE	5338	278	0.0520794
Marine	sample_7	sample_7__Otu1139	FALSE	2825	2	0.000707965
Marine	sample_7	sample_7__Otu1142.0	FALSE	7565	0	0
Marine	sample_7	sample_7__Otu1146.0	FALSE	4242	0	0
Marine	sample_7	sample_7__Otu1147	FALSE	14369	6	0.000417566
Marine	sample_7	sample_7__Otu115	FALSE	85156	4	4.69726e-05
Marine	sample_7	sample_7__Otu1156	FALSE	12810	0	0
Marine	sample_7	sample_7__Otu1168.0	FALSE	5002	1	0.00019992
Marine	sample_7	sample_7__Otu1179.0	FALSE	1621	96	0.0592227
Marine	sample_7	sample_7__Otu1182	FALSE	15063	0	0
Marine	sample_7	sample_7__Otu1186	FALSE	7251	1	0.000137912
Marine	sample_7	sample_7__Otu119.1	FALSE	34339	1477	0.0430123
Marine	sample_7	sample_7__Otu12.0	FALSE	164097	0	0
Marine	sample_7	sample_7__Otu1200.0	FALSE	28589	1697	0.0593585
Marine	sample_7	sample_7__Otu1204	FALSE	4702	0	0
Marine	sample_7	sample_7__Otu1209	FALSE	6490	0	0
Marine	sample_7	sample_7__Otu122.0	FALSE	34030	0	0
Marine	sample_7	sample_7__Otu122.1	FALSE	746	0	0
Marine	sample_7	sample_7__Otu1221	FALSE	7247	636	0.0877605
Marine	sample_7	sample_7__Otu1225	FALSE	7012	343	0.0489161
Marine	sample_7	sample_7__Otu123.0	FALSE	57445	0	0
Marine	sample_7	sample_7__Otu1237.0	FALSE	5041	0	0
Marine	sample_7	sample_7__Otu1264	FALSE	5052	0	0
Marine	sample_7	sample_7__Otu1270	FALSE	6902	56	0.00811359
Marine	sample_7	sample_7__Otu1278.0	FALSE	7390	0	0
Marine	sample_7	sample_7__Otu1279	FALSE	11139	2	0.000179549
Marine	sample_7	sample_7__Otu128	FALSE	43307	63	0.00145473
Marine	sample_7	sample_7__Otu1283	FALSE	6228	0	0
Marine	sample_7	sample_7__Otu1287	FALSE	6846	0	0
Marine	sample_7	sample_7__Otu1297	FALSE	7263	0	0
Marine	sample_7	sample_7__Otu130.0	FALSE	24045	0	0
Marine	sample_7	sample_7__Otu1302	FALSE	2641	0	0
Marine	sample_7	sample_7__Otu1316	FALSE	2800	0	0
Marine	sample_7	sample_7__Otu1322	FALSE	24952	1	4.00769e-05
Marine	sample_7	sample_7__Otu133.0	FALSE	17722	278	0.0156867
Marine	sample_7	sample_7__Otu133.1	FALSE	1247	0	0
Marine	sample_7	sample_7__Otu1332.0	FALSE	5084	0	0
Marine	sample_7	sample_7__Otu1336	FALSE	3847	4	0.00103977
Marine	sample_7	sample_7__Otu1337	FALSE	54854	0	0
Marine	sample_7	sample_7__Otu1344	FALSE	13009	0	0
Marine	sample_7	sample_7__Otu1358	FALSE	37851	0	0
Marine	sample_7	sample_7__Otu136	FALSE	23690	2	8.44238e-05
Marine	sample_7	sample_7__Otu1361.0	FALSE	8130	1	0.000123001
Marine	sample_7	sample_7__Otu1362.0	FALSE	2332	0	0
Marine	sample_7	sample_7__Otu1374	FALSE	2099	144	0.0686041
Marine	sample_7	sample_7__Otu1379	FALSE	2889	0	0
Marine	sample_7	sample_7__Otu1381	FALSE	8771	0	0
Marine	sample_7	sample_7__Otu1383	FALSE	5707	0	0
Marine	sample_7	sample_7__Otu1386	FALSE	7150	10	0.0013986
Marine	sample_7	sample_7__Otu1389.0	FALSE	9663	2	0.000206975
Marine	sample_7	sample_7__Otu139	FALSE	14125	845	0.059823
Marine	sample_7	sample_7__Otu1414.0	FALSE	4625	40	0.00864865
Marine	sample_7	sample_7__Otu1414.1	FALSE	191	0	0
Marine	sample_7	sample_7__Otu1420.0	FALSE	7462	220	0.0294827
Marine	sample_7	sample_7__Otu1428.0	FALSE	6515	3	0.000460476
Marine	sample_7	sample_7__Otu1448	FALSE	11339	0	0
Marine	sample_7	sample_7__Otu1458.0	FALSE	6928	2	0.000288684
Marine	sample_7	sample_7__Otu1462.0	FALSE	9233	0	0
Marine	sample_7	sample_7__Otu1469.0	FALSE	3642	2	0.000549149
Marine	sample_7	sample_7__Otu1469.1	FALSE	24546	1	4.07398e-05
Marine	sample_7	sample_7__Otu1472	FALSE	6823	508	0.0744541
Marine	sample_7	sample_7__Otu1483.0	FALSE	2092	168	0.0803059
Marine	sample_7	sample_7__Otu1483.1	FALSE	5934	0	0
Marine	sample_7	sample_7__Otu1498	FALSE	22246	150	0.00674279
Marine	sample_7	sample_7__Otu150.0	FALSE	69431	4	5.76112e-05
Marine	sample_7	sample_7__Otu1501	FALSE	7050	208	0.0295035
Marine	sample_7	sample_7__Otu152	FALSE	44999	147	0.00326674
Marine	sample_7	sample_7__Otu1541	FALSE	5367	0	0
Marine	sample_7	sample_7__Otu1545	FALSE	4474	0	0
Marine	sample_7	sample_7__Otu1548.0	FALSE	1572	117	0.0744275
Marine	sample_7	sample_7__Otu1548.1	FALSE	4292	0	0
Marine	sample_7	sample_7__Otu1569	FALSE	3747	230	0.0613824
Marine	sample_7	sample_7__Otu157.0	FALSE	59592	12	0.000201369
Marine	sample_7	sample_7__Otu1573	FALSE	14779	0	0
Marine	sample_7	sample_7__Otu1580	FALSE	10854	0	0
Marine	sample_7	sample_7__Otu160	FALSE	70347	0	0
Marine	sample_7	sample_7__Otu1607	FALSE	27281	86	0.00315238
Marine	sample_7	sample_7__Otu1617	FALSE	5944	0	0
Marine	sample_7	sample_7__Otu1620	FALSE	6130	0	0
Marine	sample_7	sample_7__Otu163	FALSE	373998	0	0
Marine	sample_7	sample_7__Otu1631	FALSE	7724	61	0.00789746
Marine	sample_7	sample_7__Otu1632	FALSE	3498	0	0
Marine	sample_7	sample_7__Otu1657	FALSE	1239	0	0
Marine	sample_7	sample_7__Otu1664	FALSE	10943	0	0
Marine	sample_7	sample_7__Otu1673	FALSE	6773	119	0.0175698
Marine	sample_7	sample_7__Otu1676.0	FALSE	3553	0	0
Marine	sample_7	sample_7__Otu169.0	FALSE	3954	0	0
Marine	sample_7	sample_7__Otu1692	FALSE	5771	0	0
Marine	sample_7	sample_7__Otu1697	FALSE	5906	0	0
Marine	sample_7	sample_7__Otu1719	FALSE	3402	0	0
Marine	sample_7	sample_7__Otu172.0	FALSE	31806	4	0.000125762
Marine	sample_7	sample_7__Otu1723	FALSE	7637	0	0
Marine	sample_7	sample_7__Otu174	FALSE	16537	1	6.04705e-05
Marine	sample_7	sample_7__Otu1743	FALSE	5331	0	0
Marine	sample_7	sample_7__Otu1746	FALSE	20390	0	0
Marine	sample_7	sample_7__Otu1753	FALSE	8998	36	0.00400089
Marine	sample_7	sample_7__Otu1786	FALSE	9769	0	0
Marine	sample_7	sample_7__Otu1788.0	FALSE	4067	2	0.000491763
Marine	sample_7	sample_7__Otu179	FALSE	14649	3	0.000204792
Marine	sample_7	sample_7__Otu1791	FALSE	6902	1	0.000144886
Marine	sample_7	sample_7__Otu180	FALSE	9353	429	0.0458676
Marine	sample_7	sample_7__Otu183.0	FALSE	7110	11	0.00154712
Marine	sample_7	sample_7__Otu183.1	FALSE	7118	7	0.000983422
Marine	sample_7	sample_7__Otu1834.0	FALSE	5341	0	0
Marine	sample_7	sample_7__Otu1847	FALSE	5504	0	0
Marine	sample_7	sample_7__Otu185.0	FALSE	165651	119	0.000718378
Marine	sample_7	sample_7__Otu1853	FALSE	3604	20	0.00554939
Marine	sample_7	sample_7__Otu1860	FALSE	6529	1	0.000153163
Marine	sample_7	sample_7__Otu1861	FALSE	6924	0	0
Marine	sample_7	sample_7__Otu189	FALSE	105468	0	0
Marine	sample_7	sample_7__Otu1896	FALSE	4858	89	0.0183203
Marine	sample_7	sample_7__Otu1914.0	FALSE	5603	1	0.000178476
Marine	sample_7	sample_7__Otu1921	FALSE	6218	0	0
Marine	sample_7	sample_7__Otu1925	FALSE	2452	0	0
Marine	sample_7	sample_7__Otu1929	FALSE	8508	0	0
Marine	sample_7	sample_7__Otu1947	FALSE	6595	1	0.00015163
Marine	sample_7	sample_7__Otu1957.0	FALSE	9119	0	0
Marine	sample_7	sample_7__Otu196	FALSE	19474	0	0
Marine	sample_7	sample_7__Otu1977.0	FALSE	6291	341	0.0542044
Marine	sample_7	sample_7__Otu198.0	FALSE	12842	858	0.066812
Marine	sample_7	sample_7__Otu1986.0	FALSE	13037	659	0.0505484
Marine	sample_7	sample_7__Otu199.0	FALSE	22422	10	0.000445991
Marine	sample_7	sample_7__Otu2.0	FALSE	1045565	0	0
Marine	sample_7	sample_7__Otu20	FALSE	485661	84	0.00017296
Marine	sample_7	sample_7__Otu2016.0	FALSE	4824	0	0
Marine	sample_7	sample_7__Otu2019	FALSE	15037	732	0.0486799
Marine	sample_7	sample_7__Otu2027	FALSE	4515	0	0
Marine	sample_7	sample_7__Otu205.0	FALSE	7221	0	0
Marine	sample_7	sample_7__Otu205.1	FALSE	18419	0	0
Marine	sample_7	sample_7__Otu2053	FALSE	2607	0	0
Marine	sample_7	sample_7__Otu2073	FALSE	7051	0	0
Marine	sample_7	sample_7__Otu2080.0	FALSE	4174	0	0
Marine	sample_7	sample_7__Otu2087	FALSE	6298	0	0
Marine	sample_7	sample_7__Otu2106	FALSE	5988	3	0.000501002
Marine	sample_7	sample_7__Otu2117	FALSE	11105	118	0.0106258
Marine	sample_7	sample_7__Otu2119.0	FALSE	15040	0	0
Marine	sample_7	sample_7__Otu212.0	FALSE	45133	131	0.00290253
Marine	sample_7	sample_7__Otu2123	FALSE	6303	0	0
Marine	sample_7	sample_7__Otu2128	FALSE	2437	0	0
Marine	sample_7	sample_7__Otu214.0	FALSE	71916	0	0
Marine	sample_7	sample_7__Otu215.0	FALSE	17231	0	0
Marine	sample_7	sample_7__Otu2151	FALSE	9834	0	0
Marine	sample_7	sample_7__Otu2170	FALSE	13585	355	0.0261318
Marine	sample_7	sample_7__Otu2174	FALSE	4011	0	0
Marine	sample_7	sample_7__Otu218	FALSE	31587	0	0
Marine	sample_7	sample_7__Otu2180	FALSE	6908	0	0
Marine	sample_7	sample_7__Otu2189	FALSE	2484	0	0
Marine	sample_7	sample_7__Otu219.0	FALSE	14061	3	0.000213356
Marine	sample_7	sample_7__Otu22	FALSE	120889	0	0
Marine	sample_7	sample_7__Otu220.0	FALSE	44677	7	0.00015668
Marine	sample_7	sample_7__Otu2202	FALSE	4889	0	0
Marine	sample_7	sample_7__Otu2209	FALSE	4636	0	0
Marine	sample_7	sample_7__Otu2215	FALSE	5920	0	0
Marine	sample_7	sample_7__Otu2217	FALSE	8489	245	0.0288609
Marine	sample_7	sample_7__Otu222.0	FALSE	8054	0	0
Marine	sample_7	sample_7__Otu222.1	FALSE	15590	0	0
Marine	sample_7	sample_7__Otu2227.0	FALSE	4018	0	0
Marine	sample_7	sample_7__Otu2229	FALSE	2893	0	0
Marine	sample_7	sample_7__Otu2239	FALSE	1948	0	0
Marine	sample_7	sample_7__Otu226	FALSE	63134	3	4.7518e-05
Marine	sample_7	sample_7__Otu2268	FALSE	12068	0	0
Marine	sample_7	sample_7__Otu229.0	FALSE	17380	619	0.0356157
Marine	sample_7	sample_7__Otu2290.0	FALSE	18645	1	5.36337e-05
Marine	sample_7	sample_7__Otu23	FALSE	353463	1999	0.00565547
Marine	sample_7	sample_7__Otu230.0	FALSE	23414	1	4.27095e-05
Marine	sample_7	sample_7__Otu230.1	FALSE	27295	0	0
Marine	sample_7	sample_7__Otu2313	FALSE	5512	0	0
Marine	sample_7	sample_7__Otu2316	FALSE	6438	0	0
Marine	sample_7	sample_7__Otu232.0	FALSE	19650	1	5.08906e-05
Marine	sample_7	sample_7__Otu2326	FALSE	8435	0	0
Marine	sample_7	sample_7__Otu234.0	FALSE	37426	77	0.00205739
Marine	sample_7	sample_7__Otu2363.0	FALSE	4693	0	0
Marine	sample_7	sample_7__Otu238.0	FALSE	12628	698	0.055274
Marine	sample_7	sample_7__Otu239.0	FALSE	27468	898	0.0326926
Marine	sample_7	sample_7__Otu24.0	FALSE	128605	3	2.33272e-05
Marine	sample_7	sample_7__Otu2403	FALSE	2527	0	0
Marine	sample_7	sample_7__Otu2407.0	FALSE	23030	816	0.035432
Marine	sample_7	sample_7__Otu241.0	FALSE	20496	7	0.00034153
Marine	sample_7	sample_7__Otu2415.0	FALSE	298	0	0
Marine	sample_7	sample_7__Otu2415.1	FALSE	3859	106	0.0274683
Marine	sample_7	sample_7__Otu245.0	FALSE	6034	0	0
Marine	sample_7	sample_7__Otu2468.0	FALSE	6572	15	0.00228241
Marine	sample_7	sample_7__Otu248.0	FALSE	22779	2	8.78002e-05
Marine	sample_7	sample_7__Otu249.0	FALSE	44303	149	0.0033632
Marine	sample_7	sample_7__Otu250	FALSE	5677	0	0
Marine	sample_7	sample_7__Otu252	FALSE	12526	400	0.0319336
Marine	sample_7	sample_7__Otu254	FALSE	48886	4	8.1823e-05
Marine	sample_7	sample_7__Otu256	FALSE	4615	0	0
Marine	sample_7	sample_7__Otu26.0	FALSE	163950	18	0.00010979
Marine	sample_7	sample_7__Otu261	FALSE	12170	0	0
Marine	sample_7	sample_7__Otu265.0	FALSE	30952	3	9.69243e-05
Marine	sample_7	sample_7__Otu271	FALSE	25059	0	0
Marine	sample_7	sample_7__Otu279	FALSE	3764	0	0
Marine	sample_7	sample_7__Otu283.0	FALSE	52976	0	0
Marine	sample_7	sample_7__Otu289	FALSE	12835	2	0.000155824
Marine	sample_7	sample_7__Otu292.0	FALSE	66755	0	0
Marine	sample_7	sample_7__Otu293.0	FALSE	7175	0	0
Marine	sample_7	sample_7__Otu298	FALSE	45853	0	0
Marine	sample_7	sample_7__Otu3.0	FALSE	28706	0	0
Marine	sample_7	sample_7__Otu3.1	FALSE	451374	0	0
Marine	sample_7	sample_7__Otu301	FALSE	22687	1	4.40781e-05
Marine	sample_7	sample_7__Otu302.0	FALSE	21946	0	0
Marine	sample_7	sample_7__Otu303.0	FALSE	2802	0	0
Marine	sample_7	sample_7__Otu304.0	FALSE	28191	0	0
Marine	sample_7	sample_7__Otu312.0	FALSE	25563	0	0
Marine	sample_7	sample_7__Otu316.0	FALSE	7612	0	0
Marine	sample_7	sample_7__Otu323.0	FALSE	14904	2	0.000134192
Marine	sample_7	sample_7__Otu327	FALSE	19729	0	0
Marine	sample_7	sample_7__Otu331.0	FALSE	5571	33	0.00592353
Marine	sample_7	sample_7__Otu332	FALSE	1727	56	0.0324262
Marine	sample_7	sample_7__Otu336	FALSE	22968	0	0
Marine	sample_7	sample_7__Otu35.0	FALSE	106184	0	0
Marine	sample_7	sample_7__Otu351	FALSE	7306	61	0.0083493
Marine	sample_7	sample_7__Otu352.0	FALSE	11057	0	0
Marine	sample_7	sample_7__Otu36.0	FALSE	110157	1	9.07795e-06
Marine	sample_7	sample_7__Otu360	FALSE	14526	0	0
Marine	sample_7	sample_7__Otu365.0	FALSE	20222	0	0
Marine	sample_7	sample_7__Otu368	FALSE	15552	19	0.00122171
Marine	sample_7	sample_7__Otu37.0	FALSE	297765	0	0
Marine	sample_7	sample_7__Otu370.0	FALSE	4376	0	0
Marine	sample_7	sample_7__Otu370.1	FALSE	18060	1	5.5371e-05
Marine	sample_7	sample_7__Otu371	FALSE	8226	52	0.00632142
Marine	sample_7	sample_7__Otu376	FALSE	2063	0	0
Marine	sample_7	sample_7__Otu382.0	FALSE	62434	0	0
Marine	sample_7	sample_7__Otu384.0	FALSE	5812	407	0.0700275
Marine	sample_7	sample_7__Otu388	FALSE	12344	0	0
Marine	sample_7	sample_7__Otu39.0	FALSE	97009	0	0
Marine	sample_7	sample_7__Otu393.0	FALSE	48749	1	2.05132e-05
Marine	sample_7	sample_7__Otu394.0	FALSE	12002	693	0.0577404
Marine	sample_7	sample_7__Otu394.1	FALSE	1026	69	0.0672515
Marine	sample_7	sample_7__Otu399.0	FALSE	19704	0	0
Marine	sample_7	sample_7__Otu4.0	FALSE	863943	0	0
Marine	sample_7	sample_7__Otu40.0	FALSE	47433	0	0
Marine	sample_7	sample_7__Otu404.0	FALSE	25558	0	0
Marine	sample_7	sample_7__Otu405.0	FALSE	9852	0	0
Marine	sample_7	sample_7__Otu415.0	FALSE	6977	0	0
Marine	sample_7	sample_7__Otu42.0	FALSE	50381	1	1.98488e-05
Marine	sample_7	sample_7__Otu429.0	FALSE	5160	4	0.000775194
Marine	sample_7	sample_7__Otu433	FALSE	2579	0	0
Marine	sample_7	sample_7__Otu44.0	FALSE	46909	1	2.13179e-05
Marine	sample_7	sample_7__Otu445	FALSE	5733	0	0
Marine	sample_7	sample_7__Otu450.0	FALSE	37669	1	2.6547e-05
Marine	sample_7	sample_7__Otu451	FALSE	11571	0	0
Marine	sample_7	sample_7__Otu453	FALSE	16702	0	0
Marine	sample_7	sample_7__Otu454.0	FALSE	27854	11	0.000394916
Marine	sample_7	sample_7__Otu457.0	FALSE	10769	7	0.000650014
Marine	sample_7	sample_7__Otu459	FALSE	11607	0	0
Marine	sample_7	sample_7__Otu46	FALSE	181262	0	0
Marine	sample_7	sample_7__Otu467	FALSE	6309	1	0.000158504
Marine	sample_7	sample_7__Otu47.0	FALSE	68098	0	0
Marine	sample_7	sample_7__Otu470	FALSE	11182	0	0
Marine	sample_7	sample_7__Otu472.0	FALSE	1387	0	0
Marine	sample_7	sample_7__Otu472.1	FALSE	5191	55	0.0105953
Marine	sample_7	sample_7__Otu473	FALSE	18753	2	0.00010665
Marine	sample_7	sample_7__Otu48.0	FALSE	290061	0	0
Marine	sample_7	sample_7__Otu489.0	FALSE	5323	0	0
Marine	sample_7	sample_7__Otu491.0	FALSE	45990	24	0.000521853
Marine	sample_7	sample_7__Otu492	FALSE	9203	350	0.0380311
Marine	sample_7	sample_7__Otu497.0	FALSE	408	0	0
Marine	sample_7	sample_7__Otu497.1	FALSE	7115	0	0
Marine	sample_7	sample_7__Otu503	FALSE	6634	572	0.0862225
Marine	sample_7	sample_7__Otu506.0	FALSE	4189	0	0
Marine	sample_7	sample_7__Otu511	FALSE	7361	0	0
Marine	sample_7	sample_7__Otu522	FALSE	7152	399	0.0557886
Marine	sample_7	sample_7__Otu523	FALSE	12832	6	0.000467581
Marine	sample_7	sample_7__Otu525.0	FALSE	36473	23	0.000630603
Marine	sample_7	sample_7__Otu526	FALSE	5687	417	0.0733251
Marine	sample_7	sample_7__Otu53.0	FALSE	76792	2	2.60444e-05
Marine	sample_7	sample_7__Otu536	FALSE	14963	129	0.00862127
Marine	sample_7	sample_7__Otu54	FALSE	53249	1	1.87797e-05
Marine	sample_7	sample_7__Otu549	FALSE	4921	4	0.000812843
Marine	sample_7	sample_7__Otu555.0	FALSE	6246	342	0.054755
Marine	sample_7	sample_7__Otu564	FALSE	7285	380	0.052162
Marine	sample_7	sample_7__Otu570.0	FALSE	6189	0	0
Marine	sample_7	sample_7__Otu571.0	FALSE	19949	0	0
Marine	sample_7	sample_7__Otu576	FALSE	14290	0	0
Marine	sample_7	sample_7__Otu583	FALSE	2388	1	0.00041876
Marine	sample_7	sample_7__Otu590	FALSE	5502	0	0
Marine	sample_7	sample_7__Otu592.0	FALSE	27761	0	0
Marine	sample_7	sample_7__Otu594	FALSE	7257	1	0.000137798
Marine	sample_7	sample_7__Otu595.1	FALSE	882	0	0
Marine	sample_7	sample_7__Otu596	FALSE	5909	0	0
Marine	sample_7	sample_7__Otu597.0	FALSE	5301	0	0
Marine	sample_7	sample_7__Otu6	FALSE	296757	0	0
Marine	sample_7	sample_7__Otu60.0	FALSE	101974	2	1.96128e-05
Marine	sample_7	sample_7__Otu605	FALSE	11959	0	0
Marine	sample_7	sample_7__Otu61.0	FALSE	86315	0	0
Marine	sample_7	sample_7__Otu61.1	FALSE	6515	442	0.0678434
Marine	sample_7	sample_7__Otu612.0	FALSE	5277	0	0
Marine	sample_7	sample_7__Otu613	FALSE	4409	0	0
Marine	sample_7	sample_7__Otu616	FALSE	14593	17	0.00116494
Marine	sample_7	sample_7__Otu625	FALSE	13899	0	0
Marine	sample_7	sample_7__Otu634.0	FALSE	8135	0	0
Marine	sample_7	sample_7__Otu64.0	FALSE	103069	0	0
Marine	sample_7	sample_7__Otu659	FALSE	28749	43	0.0014957
Marine	sample_7	sample_7__Otu662	FALSE	3135	93	0.0296651
Marine	sample_7	sample_7__Otu67.0	FALSE	83904	0	0
Marine	sample_7	sample_7__Otu68	FALSE	69075	0	0
Marine	sample_7	sample_7__Otu683.0	FALSE	15475	5	0.000323102
Marine	sample_7	sample_7__Otu684	FALSE	7098	0	0
Marine	sample_7	sample_7__Otu687	FALSE	6572	0	0
Marine	sample_7	sample_7__Otu689.0	FALSE	12965	0	0
Marine	sample_7	sample_7__Otu69.0	FALSE	33068	0	0
Marine	sample_7	sample_7__Otu70.0	FALSE	103919	0	0
Marine	sample_7	sample_7__Otu703	FALSE	13027	1	7.67636e-05
Marine	sample_7	sample_7__Otu704	FALSE	4801	0	0
Marine	sample_7	sample_7__Otu71	FALSE	46944	0	0
Marine	sample_7	sample_7__Otu713	FALSE	8802	0	0
Marine	sample_7	sample_7__Otu717	FALSE	2434	0	0
Marine	sample_7	sample_7__Otu719.0	FALSE	6171	0	0
Marine	sample_7	sample_7__Otu72.0	FALSE	92158	0	0
Marine	sample_7	sample_7__Otu722	FALSE	13332	0	0
Marine	sample_7	sample_7__Otu724	FALSE	14853	0	0
Marine	sample_7	sample_7__Otu726	FALSE	22571	0	0
Marine	sample_7	sample_7__Otu73	FALSE	155268	305	0.00196435
Marine	sample_7	sample_7__Otu75.0	FALSE	5996	0	0
Marine	sample_7	sample_7__Otu753	FALSE	5756	0	0
Marine	sample_7	sample_7__Otu76.0	FALSE	77776	0	0
Marine	sample_7	sample_7__Otu761	FALSE	6200	429	0.0691935
Marine	sample_7	sample_7__Otu767	FALSE	2402	121	0.0503747
Marine	sample_7	sample_7__Otu769	FALSE	25472	1	3.92588e-05
Marine	sample_7	sample_7__Otu771	FALSE	8733	0	0
Marine	sample_7	sample_7__Otu78	FALSE	127875	34	0.000265885
Marine	sample_7	sample_7__Otu783	FALSE	27607	1	3.62227e-05
Marine	sample_7	sample_7__Otu79.1	FALSE	86062	375	0.00435732
Marine	sample_7	sample_7__Otu794.0	FALSE	4574	0	0
Marine	sample_7	sample_7__Otu796	FALSE	8998	26	0.00288953
Marine	sample_7	sample_7__Otu797	FALSE	9199	154	0.016741
Marine	sample_7	sample_7__Otu80.0	FALSE	98462	8	8.12496e-05
Marine	sample_7	sample_7__Otu810.0	FALSE	14786	71	0.00480184
Marine	sample_7	sample_7__Otu814.0	FALSE	3563	0	0
Marine	sample_7	sample_7__Otu82	FALSE	45513	0	0
Marine	sample_7	sample_7__Otu83	FALSE	37210	0	0
Marine	sample_7	sample_7__Otu833	FALSE	16586	13	0.000783794
Marine	sample_7	sample_7__Otu843	FALSE	13954	0	0
Marine	sample_7	sample_7__Otu846.0	FALSE	5407	0	0
Marine	sample_7	sample_7__Otu85.0	FALSE	75270	43	0.000571277
Marine	sample_7	sample_7__Otu85.1	FALSE	24588	5	0.000203351
Marine	sample_7	sample_7__Otu851.0	FALSE	4689	5	0.00106633
Marine	sample_7	sample_7__Otu852.0	FALSE	12332	0	0
Marine	sample_7	sample_7__Otu860	FALSE	5720	5	0.000874126
Marine	sample_7	sample_7__Otu862.0	FALSE	12268	0	0
Marine	sample_7	sample_7__Otu87.0	FALSE	20900	1065	0.0509569
Marine	sample_7	sample_7__Otu870	FALSE	15338	0	0
Marine	sample_7	sample_7__Otu873.0	FALSE	4864	0	0
Marine	sample_7	sample_7__Otu873.1	FALSE	4813	0	0
Marine	sample_7	sample_7__Otu881.0	FALSE	13142	0	0
Marine	sample_7	sample_7__Otu89	FALSE	41731	0	0
Marine	sample_7	sample_7__Otu894.0	FALSE	18162	0	0
Marine	sample_7	sample_7__Otu9	FALSE	183113	0	0
Marine	sample_7	sample_7__Otu90.0	FALSE	10384	1	9.6302e-05
Marine	sample_7	sample_7__Otu909	FALSE	4043	159	0.0393272
Marine	sample_7	sample_7__Otu921.0	FALSE	12632	31	0.00245408
Marine	sample_7	sample_7__Otu924	FALSE	45432	1	2.20109e-05
Marine	sample_7	sample_7__Otu928.0	FALSE	4231	0	0
Marine	sample_7	sample_7__Otu93	FALSE	236918	5	2.11043e-05
Marine	sample_7	sample_7__Otu931	FALSE	2944	0	0
Marine	sample_7	sample_7__Otu953.0	FALSE	5411	0	0
Marine	sample_7	sample_7__Otu958	FALSE	6061	0	0
Marine	sample_7	sample_7__Otu960.0	FALSE	12113	1	8.25559e-05
Marine	sample_7	sample_7__Otu965	FALSE	5902	0	0
Marine	sample_7	sample_7__Otu968.0	FALSE	13822	844	0.0610621
Marine	sample_7	sample_7__Otu974	FALSE	2703	94	0.0347762
Marine	sample_7	sample_7__Otu975	FALSE	1432	0	0
Marine	sample_7	sample_7__Otu980	FALSE	15574	0	0
Marine	sample_7	sample_7__Otu985.0	FALSE	3418	0	0
Marine	sample_7	sample_7__Otu987	FALSE	26007	384	0.0147653
Marine	sample_7	sample_7__Otu999	FALSE	7158	357	0.0498743
Marine	sample_7	sample_7__RNODE_100_length_1999_cov_6.33080	FALSE	130	0	0
Marine	sample_7	sample_7__RNODE_107_length_1496_cov_161.33989	FALSE	830	0	0
Marine	sample_7	sample_7__RNODE_108_length_2015_cov_7.02007	FALSE	150	0	0
Marine	sample_7	sample_7__RNODE_109_length_1521_cov_3.43229	FALSE	700	0	0
Marine	sample_7	sample_7__RNODE_10_length_6468_cov_8.06035	FALSE	450	0	0
Marine	sample_7	sample_7__RNODE_110_length_1672_cov_10.73939	FALSE	510	0	0
Marine	sample_7	sample_7__RNODE_114_length_10406_cov_5.47746	FALSE	690	0	0
Marine	sample_7	sample_7__RNODE_125_length_3363_cov_4.82640	FALSE	12430	0	0
Marine	sample_7	sample_7__RNODE_127_length_1885_cov_8.56361	FALSE	300	0	0
Marine	sample_7	sample_7__RNODE_133_length_1956_cov_5.95398	FALSE	640	0	0
Marine	sample_7	sample_7__RNODE_134_length_2327_cov_32.11800	FALSE	1670	0	0
Marine	sample_7	sample_7__RNODE_137_length_1431_cov_4.57559	FALSE	250	0	0
Marine	sample_7	sample_7__RNODE_139_length_3589_cov_11.15335	FALSE	240	0	0
Marine	sample_7	sample_7__RNODE_142_length_2406_cov_5.09941	FALSE	70	0	0
Marine	sample_7	sample_7__RNODE_146_length_5606_cov_4.42067	FALSE	64440	0	0
Marine	sample_7	sample_7__RNODE_147_length_1816_cov_3.48216	FALSE	200	0	0
Marine	sample_7	sample_7__RNODE_149_length_1949_cov_4.19357	FALSE	510	0	0
Marine	sample_7	sample_7__RNODE_14_length_1961_cov_5.54358	FALSE	3020	0	0
Marine	sample_7	sample_7__RNODE_150_length_1379_cov_3.97642	FALSE	330	0	0
Marine	sample_7	sample_7__RNODE_154_length_1869_cov_12.27991	FALSE	70	0	0
Marine	sample_7	sample_7__RNODE_156_length_3948_cov_63.43887	FALSE	760	0	0
Marine	sample_7	sample_7__RNODE_158_length_1640_cov_4.51607	FALSE	720	0	0
Marine	sample_7	sample_7__RNODE_159_length_3592_cov_2.43025	FALSE	740	0	0
Marine	sample_7	sample_7__RNODE_166_length_2298_cov_14.88049	FALSE	220	0	0
Marine	sample_7	sample_7__RNODE_171_length_3474_cov_9.39716	FALSE	1470	0	0
Marine	sample_7	sample_7__RNODE_17_length_1254_cov_4.43994	FALSE	170	0	0
Marine	sample_7	sample_7__RNODE_180_length_2647_cov_2.76800	FALSE	530	0	0
Marine	sample_7	sample_7__RNODE_193_length_1789_cov_7.19864	FALSE	710	0	0
Marine	sample_7	sample_7__RNODE_200_length_4574_cov_2.94178	FALSE	1490	0	0
Marine	sample_7	sample_7__RNODE_207_length_2195_cov_3.75886	FALSE	130	0	0
Marine	sample_7	sample_7__RNODE_218_length_1465_cov_7.29868	FALSE	1150	0	0
Marine	sample_7	sample_7__RNODE_220_length_2011_cov_9.40825	FALSE	490	0	0
Marine	sample_7	sample_7__RNODE_224_length_2083_cov_4.45463	FALSE	1360	0	0
Marine	sample_7	sample_7__RNODE_225_length_25884_cov_6.69550	FALSE	3200	0	0
Marine	sample_7	sample_7__RNODE_227_length_4381_cov_5.48337	FALSE	7360	0	0
Marine	sample_7	sample_7__RNODE_228_length_3093_cov_6.42006	FALSE	4600	0	0
Marine	sample_7	sample_7__RNODE_234_length_1595_cov_9.13223	FALSE	11570	0	0
Marine	sample_7	sample_7__RNODE_243_length_1453_cov_2.63382	FALSE	140	0	0
Marine	sample_7	sample_7__RNODE_248_length_5318_cov_4.74604	FALSE	370	0	0
Marine	sample_7	sample_7__RNODE_24_length_2639_cov_14.02331	FALSE	190	0	0
Marine	sample_7	sample_7__RNODE_251_length_2763_cov_28.99562	FALSE	200	0	0
Marine	sample_7	sample_7__RNODE_254_length_2341_cov_33.31005	FALSE	4960	0	0
Marine	sample_7	sample_7__RNODE_258_length_1627_cov_2.34517	FALSE	50	0	0
Marine	sample_7	sample_7__RNODE_259_length_1574_cov_100.84149	FALSE	730	0	0
Marine	sample_7	sample_7__RNODE_25_length_1750_cov_3.28993	FALSE	1330	0	0
Marine	sample_7	sample_7__RNODE_263_length_2277_cov_8.44168	FALSE	80	0	0
Marine	sample_7	sample_7__RNODE_266_length_6653_cov_7.97753	FALSE	200	0	0
Marine	sample_7	sample_7__RNODE_277_length_1592_cov_15.82548	FALSE	290	0	0
Marine	sample_7	sample_7__RNODE_279_length_3658_cov_27.56711	FALSE	2040	0	0
Marine	sample_7	sample_7__RNODE_290_length_1262_cov_19.53548	FALSE	180	0	0
Marine	sample_7	sample_7__RNODE_291_length_2033_cov_2.59025	FALSE	70	0	0
Marine	sample_7	sample_7__RNODE_294_length_6942_cov_7.24595	FALSE	470	0	0
Marine	sample_7	sample_7__RNODE_307_length_2104_cov_13.21902	FALSE	60	0	0
Marine	sample_7	sample_7__RNODE_308_length_1875_cov_5.96654	FALSE	150	0	0
Marine	sample_7	sample_7__RNODE_309_length_1659_cov_3.16188	FALSE	340	0	0
Marine	sample_7	sample_7__RNODE_311_length_2760_cov_6.45983	FALSE	270	0	0
Marine	sample_7	sample_7__RNODE_314_length_6164_cov_50.81211	FALSE	6670	0	0
Marine	sample_7	sample_7__RNODE_315_length_1516_cov_8.44846	FALSE	50	0	0
Marine	sample_7	sample_7__RNODE_318_length_3470_cov_3.16589	FALSE	380	0	0
Marine	sample_7	sample_7__RNODE_31_length_1357_cov_12.09363	FALSE	180	0	0
Marine	sample_7	sample_7__RNODE_320_length_4859_cov_4.38495	FALSE	900	0	0
Marine	sample_7	sample_7__RNODE_322_length_4175_cov_18.22923	FALSE	150	0	0
Marine	sample_7	sample_7__RNODE_324_length_1537_cov_10.20528	FALSE	270	0	0
Marine	sample_7	sample_7__RNODE_32_length_11742_cov_6.79514	FALSE	4540	0	0
Marine	sample_7	sample_7__RNODE_337_length_8771_cov_5.18162	FALSE	1250	0	0
Marine	sample_7	sample_7__RNODE_338_length_1509_cov_4.27236	FALSE	130	0	0
Marine	sample_7	sample_7__RNODE_339_length_1478_cov_5.31250	FALSE	200	0	0
Marine	sample_7	sample_7__RNODE_341_length_3219_cov_3.63466	FALSE	270	0	0
Marine	sample_7	sample_7__RNODE_342_length_1543_cov_10.88823	FALSE	150	0	0
Marine	sample_7	sample_7__RNODE_343_length_2376_cov_8.77188	FALSE	14710	0	0
Marine	sample_7	sample_7__RNODE_355_length_1663_cov_6.12066	FALSE	150	0	0
Marine	sample_7	sample_7__RNODE_359_length_13543_cov_22.66711	FALSE	820	0	0
Marine	sample_7	sample_7__RNODE_360_length_7414_cov_9.06737	FALSE	3500	0	0
Marine	sample_7	sample_7__RNODE_361_length_3164_cov_8.88447	FALSE	560	0	0
Marine	sample_7	sample_7__RNODE_362_length_3387_cov_8.21902	FALSE	890	0	0
Marine	sample_7	sample_7__RNODE_364_length_1571_cov_3.81278	FALSE	120	0	0
Marine	sample_7	sample_7__RNODE_366_length_2053_cov_8.47415	FALSE	60	0	0
Marine	sample_7	sample_7__RNODE_367_length_2322_cov_4.57652	FALSE	1050	0	0
Marine	sample_7	sample_7__RNODE_368_length_1901_cov_5.06386	FALSE	2440	0	0
Marine	sample_7	sample_7__RNODE_372_length_2448_cov_3.45466	FALSE	2150	0	0
Marine	sample_7	sample_7__RNODE_374_length_1862_cov_9.75489	FALSE	110	0	0
Marine	sample_7	sample_7__RNODE_381_length_1819_cov_13.04118	FALSE	50	0	0
Marine	sample_7	sample_7__RNODE_383_length_2253_cov_7.64097	FALSE	2040	0	0
Marine	sample_7	sample_7__RNODE_386_length_2437_cov_8.66377	FALSE	200	0	0
Marine	sample_7	sample_7__RNODE_38_length_1552_cov_8.47059	FALSE	420	0	0
Marine	sample_7	sample_7__RNODE_390_length_5825_cov_8.78167	FALSE	450	0	0
Marine	sample_7	sample_7__RNODE_392_length_2136_cov_7.00284	FALSE	50	0	0
Marine	sample_7	sample_7__RNODE_393_length_3465_cov_6.98635	FALSE	120	0	0
Marine	sample_7	sample_7__RNODE_394_length_3642_cov_5.12873	FALSE	1360	0	0
Marine	sample_7	sample_7__RNODE_404_length_3462_cov_2.92616	FALSE	1910	0	0
Marine	sample_7	sample_7__RNODE_408_length_3585_cov_3.79764	FALSE	130	0	0
Marine	sample_7	sample_7__RNODE_411_length_4317_cov_4.49267	FALSE	2450	0	0
Marine	sample_7	sample_7__RNODE_418_length_1505_cov_4.15172	FALSE	130	0	0
Marine	sample_7	sample_7__RNODE_420_length_1334_cov_5.52134	FALSE	40	0	0
Marine	sample_7	sample_7__RNODE_423_length_1943_cov_28.57781	FALSE	730	0	0
Marine	sample_7	sample_7__RNODE_428_length_4686_cov_43.92415	FALSE	1080	0	0
Marine	sample_7	sample_7__RNODE_429_length_2129_cov_51.99106	FALSE	500	0	0
Marine	sample_7	sample_7__RNODE_431_length_1803_cov_5.36772	FALSE	2360	0	0
Marine	sample_7	sample_7__RNODE_432_length_14865_cov_28.53268	FALSE	490	0	0
Marine	sample_7	sample_7__RNODE_434_length_14801_cov_23.79494	FALSE	500	0	0
Marine	sample_7	sample_7__RNODE_435_length_5602_cov_25.16136	FALSE	1020	0	0
Marine	sample_7	sample_7__RNODE_439_length_4196_cov_56.49278	FALSE	150	0	0
Marine	sample_7	sample_7__RNODE_440_length_3551_cov_9.74435	FALSE	120	0	0
Marine	sample_7	sample_7__RNODE_442_length_4465_cov_7.11694	FALSE	530	0	0
Marine	sample_7	sample_7__RNODE_443_length_1591_cov_6.87251	FALSE	100	0	0
Marine	sample_7	sample_7__RNODE_451_length_4052_cov_6.62773	FALSE	4550	0	0
Marine	sample_7	sample_7__RNODE_455_length_4124_cov_9.17267	FALSE	160	0	0
Marine	sample_7	sample_7__RNODE_459_length_2383_cov_4.68776	FALSE	190	0	0
Marine	sample_7	sample_7__RNODE_462_length_1528_cov_6.07822	FALSE	700	0	0
Marine	sample_7	sample_7__RNODE_468_length_1541_cov_8.66960	FALSE	3090	0	0
Marine	sample_7	sample_7__RNODE_470_length_2095_cov_7.42232	FALSE	330	0	0
Marine	sample_7	sample_7__RNODE_474_length_1569_cov_5.24895	FALSE	110	0	0
Marine	sample_7	sample_7__RNODE_479_length_5023_cov_17.63107	FALSE	550	0	0
Marine	sample_7	sample_7__RNODE_481_length_3960_cov_68.08874	FALSE	350	0	0
Marine	sample_7	sample_7__RNODE_485_length_1877_cov_10.53943	FALSE	110	0	0
Marine	sample_7	sample_7__RNODE_487_length_5196_cov_22.71473	FALSE	3580	0	0
Marine	sample_7	sample_7__RNODE_491_length_3124_cov_17.57383	FALSE	850	0	0
Marine	sample_7	sample_7__RNODE_493_length_3152_cov_5.77526	FALSE	100	0	0
Marine	sample_7	sample_7__RNODE_496_length_8599_cov_9.53327	FALSE	2960	0	0
Marine	sample_7	sample_7__RNODE_497_length_1925_cov_6.51336	FALSE	260	0	0
Marine	sample_7	sample_7__RNODE_498_length_2044_cov_7.98216	FALSE	280	0	0
Marine	sample_7	sample_7__RNODE_50_length_1796_cov_6.24352	FALSE	3690	0	0
Marine	sample_7	sample_7__RNODE_512_length_1592_cov_43.29688	FALSE	200	0	0
Marine	sample_7	sample_7__RNODE_513_length_2330_cov_8.01964	FALSE	70	0	0
Marine	sample_7	sample_7__RNODE_515_length_1754_cov_11.73892	FALSE	860	0	0
Marine	sample_7	sample_7__RNODE_518_length_1369_cov_4.72490	FALSE	40	0	0
Marine	sample_7	sample_7__RNODE_521_length_36130_cov_13.94678	FALSE	6700	0	0
Marine	sample_7	sample_7__RNODE_522_length_1263_cov_12.38809	FALSE	160	0	0
Marine	sample_7	sample_7__RNODE_527_length_1767_cov_4.22840	FALSE	50	0	0
Marine	sample_7	sample_7__RNODE_528_length_4221_cov_4.74329	FALSE	3580	0	0
Marine	sample_7	sample_7__RNODE_530_length_2571_cov_32.65278	FALSE	90	0	0
Marine	sample_7	sample_7__RNODE_531_length_9868_cov_8.44904	FALSE	7500	0	0
Marine	sample_7	sample_7__RNODE_532_length_1573_cov_5.21419	FALSE	600	0	0
Marine	sample_7	sample_7__RNODE_537_length_3389_cov_22.49108	FALSE	1220	0	0
Marine	sample_7	sample_7__RNODE_539_length_1827_cov_6.73752	FALSE	750	0	0
Marine	sample_7	sample_7__RNODE_544_length_1578_cov_361.93923	FALSE	270	0	0
Marine	sample_7	sample_7__RNODE_54_length_5865_cov_60.48297	FALSE	830	0	0
Marine	sample_7	sample_7__RNODE_557_length_1525_cov_6.72562	FALSE	1020	0	0
Marine	sample_7	sample_7__RNODE_559_length_3361_cov_13.97064	FALSE	2120	0	0
Marine	sample_7	sample_7__RNODE_562_length_2033_cov_5.34232	FALSE	3110	0	0
Marine	sample_7	sample_7__RNODE_563_length_5038_cov_7.26694	FALSE	530	0	0
Marine	sample_7	sample_7__RNODE_565_length_1563_cov_11.71995	FALSE	790	0	0
Marine	sample_7	sample_7__RNODE_56_length_2028_cov_4.74177	FALSE	430	0	0
Marine	sample_7	sample_7__RNODE_576_length_3043_cov_26.79081	FALSE	210	0	0
Marine	sample_7	sample_7__RNODE_583_length_3095_cov_44.70980	FALSE	30	0	0
Marine	sample_7	sample_7__RNODE_584_length_2761_cov_46.10439	FALSE	220	0	0
Marine	sample_7	sample_7__RNODE_585_length_3212_cov_16.01628	FALSE	870	0	0
Marine	sample_7	sample_7__RNODE_587_length_4088_cov_9.08425	FALSE	290	0	0
Marine	sample_7	sample_7__RNODE_5_length_4125_cov_14.53571	FALSE	450	0	0
Marine	sample_7	sample_7__RNODE_60_length_1811_cov_3.41811	FALSE	4690	0	0
Marine	sample_7	sample_7__RNODE_65_length_5443_cov_3.51540	FALSE	1880	0	0
Marine	sample_7	sample_7__RNODE_74_length_1811_cov_7.67971	FALSE	2550	0	0
Marine	sample_7	sample_7__RNODE_78_length_5103_cov_8.24306	FALSE	180	38	0.211111
Marine	sample_7	sample_7__RNODE_90_length_1469_cov_9.25017	FALSE	140	0	0
Marine	sample_7	sample_7__RNODE_93_length_1501_cov_3.34415	FALSE	300	0	0
Marine	sample_7	sample_7__RNODE_94_length_3002_cov_6.48725	FALSE	390	0	0
Marine	sample_7	sample_7__RNODE_98_length_2627_cov_21.08829	FALSE	170	0	0
Marine	sample_8	sample_8__Otu10	FALSE	598129	4347	0.00726766
Marine	sample_8	sample_8__Otu1000	FALSE	50807	0	0
Marine	sample_8	sample_8__Otu1002.0	FALSE	7640	0	0
Marine	sample_8	sample_8__Otu1010	FALSE	9517	47	0.00493853
Marine	sample_8	sample_8__Otu1015	FALSE	9660	0	0
Marine	sample_8	sample_8__Otu1016.0	FALSE	13467	2	0.000148511
Marine	sample_8	sample_8__Otu1027	FALSE	17009	0	0
Marine	sample_8	sample_8__Otu1028	FALSE	6163	0	0
Marine	sample_8	sample_8__Otu1030	FALSE	3891	0	0
Marine	sample_8	sample_8__Otu1031	FALSE	1995	0	0
Marine	sample_8	sample_8__Otu1032	FALSE	10284	70	0.00680669
Marine	sample_8	sample_8__Otu1038	FALSE	2080	0	0
Marine	sample_8	sample_8__Otu104	FALSE	62025	78	0.00125756
Marine	sample_8	sample_8__Otu105.0	FALSE	30538	6	0.000196477
Marine	sample_8	sample_8__Otu1057	FALSE	8831	16	0.0018118
Marine	sample_8	sample_8__Otu106	FALSE	32549	0	0
Marine	sample_8	sample_8__Otu1062.0	FALSE	13903	0	0
Marine	sample_8	sample_8__Otu1068.0	FALSE	3426	0	0
Marine	sample_8	sample_8__Otu1069	FALSE	1426	0	0
Marine	sample_8	sample_8__Otu107	FALSE	41201	1	2.42713e-05
Marine	sample_8	sample_8__Otu1070.0	FALSE	2719	22	0.00809121
Marine	sample_8	sample_8__Otu1078	FALSE	1808	0	0
Marine	sample_8	sample_8__Otu1079.0	FALSE	3607	1	0.000277239
Marine	sample_8	sample_8__Otu108.0	FALSE	8385	7	0.000834824
Marine	sample_8	sample_8__Otu108.1	FALSE	71158	102	0.00143343
Marine	sample_8	sample_8__Otu1080	FALSE	6448	0	0
Marine	sample_8	sample_8__Otu1084	FALSE	3380	0	0
Marine	sample_8	sample_8__Otu1089	FALSE	3338	288	0.0862792
Marine	sample_8	sample_8__Otu1093	FALSE	2414	0	0
Marine	sample_8	sample_8__Otu11	FALSE	622800	0	0
Marine	sample_8	sample_8__Otu110.0	FALSE	47499	0	0
Marine	sample_8	sample_8__Otu1108.0	FALSE	38	2	0.0526316
Marine	sample_8	sample_8__Otu1108.1	FALSE	1096	93	0.084854
Marine	sample_8	sample_8__Otu1111	FALSE	23913	200	0.00836365
Marine	sample_8	sample_8__Otu1113	FALSE	3289	0	0
Marine	sample_8	sample_8__Otu1123	FALSE	4262	0	0
Marine	sample_8	sample_8__Otu1126	FALSE	2252	0	0
Marine	sample_8	sample_8__Otu1127	FALSE	18890	132	0.00698782
Marine	sample_8	sample_8__Otu1129	FALSE	13151	423	0.0321649
Marine	sample_8	sample_8__Otu1133	FALSE	13878	0	0
Marine	sample_8	sample_8__Otu1146.0	FALSE	5248	1	0.000190549
Marine	sample_8	sample_8__Otu1147	FALSE	13332	3	0.000225023
Marine	sample_8	sample_8__Otu115	FALSE	14037	0	0
Marine	sample_8	sample_8__Otu1153	FALSE	1172	83	0.0708191
Marine	sample_8	sample_8__Otu1156	FALSE	19810	3	0.000151439
Marine	sample_8	sample_8__Otu1160	FALSE	7560	0	0
Marine	sample_8	sample_8__Otu1168.0	FALSE	6188	1	0.000161603
Marine	sample_8	sample_8__Otu1179.0	FALSE	3343	219	0.06551
Marine	sample_8	sample_8__Otu1182	FALSE	1863	0	0
Marine	sample_8	sample_8__Otu1184	FALSE	18420	615	0.0333876
Marine	sample_8	sample_8__Otu1186	FALSE	8970	2	0.000222965
Marine	sample_8	sample_8__Otu119.1	FALSE	16339	698	0.0427199
Marine	sample_8	sample_8__Otu1191	FALSE	12456	0	0
Marine	sample_8	sample_8__Otu12.0	FALSE	117361	0	0
Marine	sample_8	sample_8__Otu1204	FALSE	4848	0	0
Marine	sample_8	sample_8__Otu1219	FALSE	4809	192	0.0399251
Marine	sample_8	sample_8__Otu122.0	FALSE	9021	0	0
Marine	sample_8	sample_8__Otu122.1	FALSE	198	0	0
Marine	sample_8	sample_8__Otu1221	FALSE	2241	193	0.0861223
Marine	sample_8	sample_8__Otu1224	FALSE	3396	0	0
Marine	sample_8	sample_8__Otu1225	FALSE	4337	198	0.0456537
Marine	sample_8	sample_8__Otu1227	FALSE	2984	0	0
Marine	sample_8	sample_8__Otu123.0	FALSE	19133	0	0
Marine	sample_8	sample_8__Otu1233.0	FALSE	7046	0	0
Marine	sample_8	sample_8__Otu1236	FALSE	1481	19	0.0128292
Marine	sample_8	sample_8__Otu1238	FALSE	3655	0	0
Marine	sample_8	sample_8__Otu1240.0	FALSE	4059	206	0.0507514
Marine	sample_8	sample_8__Otu1242	FALSE	2596	0	0
Marine	sample_8	sample_8__Otu1247	FALSE	3953	0	0
Marine	sample_8	sample_8__Otu1248	FALSE	1612	0	0
Marine	sample_8	sample_8__Otu1254	FALSE	4783	1	0.000209074
Marine	sample_8	sample_8__Otu1263	FALSE	9307	429	0.0460943
Marine	sample_8	sample_8__Otu1264	FALSE	3125	0	0
Marine	sample_8	sample_8__Otu1267.0	FALSE	10059	0	0
Marine	sample_8	sample_8__Otu1270	FALSE	4265	29	0.00679953
Marine	sample_8	sample_8__Otu1272	FALSE	6448	5	0.000775434
Marine	sample_8	sample_8__Otu1278.0	FALSE	2283	0	0
Marine	sample_8	sample_8__Otu1287	FALSE	8469	0	0
Marine	sample_8	sample_8__Otu1297	FALSE	8985	0	0
Marine	sample_8	sample_8__Otu130.0	FALSE	85519	0	0
Marine	sample_8	sample_8__Otu1316	FALSE	6927	0	0
Marine	sample_8	sample_8__Otu132	FALSE	15139	389	0.0256952
Marine	sample_8	sample_8__Otu1322	FALSE	36013	1	2.77678e-05
Marine	sample_8	sample_8__Otu133.0	FALSE	35625	508	0.0142596
Marine	sample_8	sample_8__Otu133.1	FALSE	2507	0	0
Marine	sample_8	sample_8__Otu1330	FALSE	1601	0	0
Marine	sample_8	sample_8__Otu1332.0	FALSE	6289	0	0
Marine	sample_8	sample_8__Otu1334	FALSE	22177	0	0
Marine	sample_8	sample_8__Otu1337	FALSE	47501	0	0
Marine	sample_8	sample_8__Otu1344	FALSE	4021	0	0
Marine	sample_8	sample_8__Otu1358	FALSE	39020	0	0
Marine	sample_8	sample_8__Otu136	FALSE	18323	2	0.000109152
Marine	sample_8	sample_8__Otu1361.0	FALSE	2514	0	0
Marine	sample_8	sample_8__Otu1362.0	FALSE	5769	0	0
Marine	sample_8	sample_8__Otu1366	FALSE	3934	0	0
Marine	sample_8	sample_8__Otu1377	FALSE	2456	0	0
Marine	sample_8	sample_8__Otu1381	FALSE	1808	0	0
Marine	sample_8	sample_8__Otu1383	FALSE	3534	0	0
Marine	sample_8	sample_8__Otu1389.0	FALSE	5976	0	0
Marine	sample_8	sample_8__Otu1398	FALSE	2976	0	0
Marine	sample_8	sample_8__Otu1399	FALSE	1908	0	0
Marine	sample_8	sample_8__Otu1415	FALSE	2612	0	0
Marine	sample_8	sample_8__Otu1420.0	FALSE	4615	151	0.0327194
Marine	sample_8	sample_8__Otu1427	FALSE	4944	0	0
Marine	sample_8	sample_8__Otu1428.0	FALSE	4029	2	0.000496401
Marine	sample_8	sample_8__Otu1430	FALSE	3896	299	0.0767454
Marine	sample_8	sample_8__Otu1448	FALSE	7014	0	0
Marine	sample_8	sample_8__Otu1458.0	FALSE	17141	8	0.000466717
Marine	sample_8	sample_8__Otu1468.0	FALSE	7282	0	0
Marine	sample_8	sample_8__Otu1469.0	FALSE	901	0	0
Marine	sample_8	sample_8__Otu1469.1	FALSE	6073	1	0.000164663
Marine	sample_8	sample_8__Otu1472	FALSE	6330	426	0.0672986
Marine	sample_8	sample_8__Otu1483.0	FALSE	5175	397	0.076715
Marine	sample_8	sample_8__Otu1483.1	FALSE	14682	0	0
Marine	sample_8	sample_8__Otu1498	FALSE	18349	148	0.00806583
Marine	sample_8	sample_8__Otu150.0	FALSE	120245	11	9.14799e-05
Marine	sample_8	sample_8__Otu1519	FALSE	9579	378	0.0394613
Marine	sample_8	sample_8__Otu152	FALSE	33400	104	0.00311377
Marine	sample_8	sample_8__Otu1529	FALSE	3764	265	0.0704038
Marine	sample_8	sample_8__Otu1536	FALSE	1616	137	0.0847772
Marine	sample_8	sample_8__Otu1541	FALSE	6639	0	0
Marine	sample_8	sample_8__Otu1544	FALSE	7301	0	0
Marine	sample_8	sample_8__Otu1560	FALSE	2704	287	0.106139
Marine	sample_8	sample_8__Otu1569	FALSE	4635	246	0.0530744
Marine	sample_8	sample_8__Otu157.0	FALSE	43003	8	0.000186034
Marine	sample_8	sample_8__Otu1573	FALSE	6094	0	0
Marine	sample_8	sample_8__Otu159	FALSE	14481	283	0.0195428
Marine	sample_8	sample_8__Otu1596	FALSE	3954	0	0
Marine	sample_8	sample_8__Otu160	FALSE	93471	0	0
Marine	sample_8	sample_8__Otu1607	FALSE	5627	22	0.00390972
Marine	sample_8	sample_8__Otu1617	FALSE	7353	0	0
Marine	sample_8	sample_8__Otu1620	FALSE	3791	0	0
Marine	sample_8	sample_8__Otu163	FALSE	100036	0	0
Marine	sample_8	sample_8__Otu1631	FALSE	14333	123	0.00858159
Marine	sample_8	sample_8__Otu1634	FALSE	1597	140	0.0876644
Marine	sample_8	sample_8__Otu1635	FALSE	4718	277	0.0587113
Marine	sample_8	sample_8__Otu1656	FALSE	4599	0	0
Marine	sample_8	sample_8__Otu1662	FALSE	2982	0	0
Marine	sample_8	sample_8__Otu1673	FALSE	4189	67	0.0159943
Marine	sample_8	sample_8__Otu1676.0	FALSE	17546	0	0
Marine	sample_8	sample_8__Otu168.0	FALSE	2838	207	0.0729387
Marine	sample_8	sample_8__Otu169.0	FALSE	2446	0	0
Marine	sample_8	sample_8__Otu1697	FALSE	7309	0	0
Marine	sample_8	sample_8__Otu1704	FALSE	5854	0	0
Marine	sample_8	sample_8__Otu1710	FALSE	2787	0	0
Marine	sample_8	sample_8__Otu172.0	FALSE	23609	1	4.23567e-05
Marine	sample_8	sample_8__Otu1739	FALSE	10046	14	0.00139359
Marine	sample_8	sample_8__Otu174	FALSE	11522	3	0.000260371
Marine	sample_8	sample_8__Otu176.0	FALSE	37040	0	0
Marine	sample_8	sample_8__Otu1763.0	FALSE	9003	0	0
Marine	sample_8	sample_8__Otu1767	FALSE	8408	145	0.0172455
Marine	sample_8	sample_8__Otu1777	FALSE	7658	0	0
Marine	sample_8	sample_8__Otu1780	FALSE	4411	102	0.023124
Marine	sample_8	sample_8__Otu1786	FALSE	3022	0	0
Marine	sample_8	sample_8__Otu179	FALSE	36245	10	0.0002759
Marine	sample_8	sample_8__Otu183.0	FALSE	26387	37	0.00140221
Marine	sample_8	sample_8__Otu183.1	FALSE	26417	46	0.0017413
Marine	sample_8	sample_8__Otu1832	FALSE	3068	0	0
Marine	sample_8	sample_8__Otu1844	FALSE	7817	0	0
Marine	sample_8	sample_8__Otu185.0	FALSE	107119	69	0.000644143
Marine	sample_8	sample_8__Otu1853	FALSE	6688	40	0.00598086
Marine	sample_8	sample_8__Otu1860	FALSE	8086	0	0
Marine	sample_8	sample_8__Otu1870	FALSE	2907	0	0
Marine	sample_8	sample_8__Otu1876	FALSE	10532	25	0.00237372
Marine	sample_8	sample_8__Otu189	FALSE	56538	0	0
Marine	sample_8	sample_8__Otu1893	FALSE	2972	0	0
Marine	sample_8	sample_8__Otu1894	FALSE	3475	0	0
Marine	sample_8	sample_8__Otu1901	FALSE	1660	0	0
Marine	sample_8	sample_8__Otu1914.0	FALSE	3466	1	0.000288517
Marine	sample_8	sample_8__Otu1918	FALSE	2134	0	0
Marine	sample_8	sample_8__Otu1925	FALSE	3030	0	0
Marine	sample_8	sample_8__Otu1930	FALSE	4342	0	0
Marine	sample_8	sample_8__Otu1947	FALSE	16317	8	0.000490286
Marine	sample_8	sample_8__Otu1950	FALSE	6154	0	0
Marine	sample_8	sample_8__Otu1952	FALSE	3012	8	0.00265604
Marine	sample_8	sample_8__Otu1957.0	FALSE	5640	0	0
Marine	sample_8	sample_8__Otu196	FALSE	10038	0	0
Marine	sample_8	sample_8__Otu1969	FALSE	2967	0	0
Marine	sample_8	sample_8__Otu198.0	FALSE	15887	1091	0.0686725
Marine	sample_8	sample_8__Otu1986.0	FALSE	4032	200	0.0496032
Marine	sample_8	sample_8__Otu199.0	FALSE	41606	10	0.00024035
Marine	sample_8	sample_8__Otu1995	FALSE	17826	0	0
Marine	sample_8	sample_8__Otu1998	FALSE	11131	38	0.00341389
Marine	sample_8	sample_8__Otu1999	FALSE	5561	0	0
Marine	sample_8	sample_8__Otu2.0	FALSE	1433566	0	0
Marine	sample_8	sample_8__Otu20	FALSE	245782	48	0.000195295
Marine	sample_8	sample_8__Otu2014	FALSE	22269	76	0.00341282
Marine	sample_8	sample_8__Otu2017.0	FALSE	9328	0	0
Marine	sample_8	sample_8__Otu2019	FALSE	4650	220	0.0473118
Marine	sample_8	sample_8__Otu2027	FALSE	11171	0	0
Marine	sample_8	sample_8__Otu2042	FALSE	2622	22	0.00839054
Marine	sample_8	sample_8__Otu2044	FALSE	3099	0	0
Marine	sample_8	sample_8__Otu205.0	FALSE	2977	0	0
Marine	sample_8	sample_8__Otu205.1	FALSE	7595	0	0
Marine	sample_8	sample_8__Otu2052	FALSE	14199	0	0
Marine	sample_8	sample_8__Otu2053	FALSE	1613	0	0
Marine	sample_8	sample_8__Otu2058	FALSE	5466	0	0
Marine	sample_8	sample_8__Otu2066	FALSE	7320	165	0.022541
Marine	sample_8	sample_8__Otu2080.0	FALSE	5164	0	0
Marine	sample_8	sample_8__Otu2090	FALSE	11484	726	0.0632184
Marine	sample_8	sample_8__Otu2098	FALSE	2070	0	0
Marine	sample_8	sample_8__Otu2099	FALSE	10227	0	0
Marine	sample_8	sample_8__Otu2106	FALSE	7408	1	0.000134989
Marine	sample_8	sample_8__Otu2107	FALSE	5328	0	0
Marine	sample_8	sample_8__Otu2115	FALSE	2817	0	0
Marine	sample_8	sample_8__Otu2117	FALSE	3425	33	0.00963504
Marine	sample_8	sample_8__Otu212.0	FALSE	19940	63	0.00315948
Marine	sample_8	sample_8__Otu2123	FALSE	7802	0	0
Marine	sample_8	sample_8__Otu2128	FALSE	3015	0	0
Marine	sample_8	sample_8__Otu214.0	FALSE	26690	0	0
Marine	sample_8	sample_8__Otu215.0	FALSE	5329	0	0
Marine	sample_8	sample_8__Otu2151	FALSE	6079	0	0
Marine	sample_8	sample_8__Otu2156	FALSE	1437	87	0.0605428
Marine	sample_8	sample_8__Otu2172	FALSE	5564	10	0.00179727
Marine	sample_8	sample_8__Otu218	FALSE	17910	0	0
Marine	sample_8	sample_8__Otu2189	FALSE	4609	0	0
Marine	sample_8	sample_8__Otu219.0	FALSE	21743	0	0
Marine	sample_8	sample_8__Otu2191	FALSE	1614	0	0
Marine	sample_8	sample_8__Otu22	FALSE	49848	0	0
Marine	sample_8	sample_8__Otu220.0	FALSE	82903	13	0.00015681
Marine	sample_8	sample_8__Otu2206	FALSE	4161	0	0
Marine	sample_8	sample_8__Otu2217	FALSE	5251	189	0.0359931
Marine	sample_8	sample_8__Otu222.0	FALSE	1660	0	0
Marine	sample_8	sample_8__Otu222.1	FALSE	3214	0	0
Marine	sample_8	sample_8__Otu2227.0	FALSE	7457	0	0
Marine	sample_8	sample_8__Otu2234	FALSE	4440	3	0.000675676
Marine	sample_8	sample_8__Otu2258.0	FALSE	692	0	0
Marine	sample_8	sample_8__Otu2258.1	FALSE	2765	0	0
Marine	sample_8	sample_8__Otu226	FALSE	23429	1	4.26821e-05
Marine	sample_8	sample_8__Otu2268	FALSE	3732	0	0
Marine	sample_8	sample_8__Otu2276	FALSE	6413	0	0
Marine	sample_8	sample_8__Otu2282	FALSE	3581	256	0.0714884
Marine	sample_8	sample_8__Otu2290.0	FALSE	18453	0	0
Marine	sample_8	sample_8__Otu23	FALSE	104347	596	0.00571171
Marine	sample_8	sample_8__Otu230.0	FALSE	5795	0	0
Marine	sample_8	sample_8__Otu230.1	FALSE	6753	0	0
Marine	sample_8	sample_8__Otu2304	FALSE	1440	0	0
Marine	sample_8	sample_8__Otu2316	FALSE	3984	0	0
Marine	sample_8	sample_8__Otu232.0	FALSE	17020	0	0
Marine	sample_8	sample_8__Otu2333	FALSE	12479	1	8.01346e-05
Marine	sample_8	sample_8__Otu234.0	FALSE	32409	50	0.00154278
Marine	sample_8	sample_8__Otu2352	FALSE	1525	0	0
Marine	sample_8	sample_8__Otu2363.0	FALSE	2903	0	0
Marine	sample_8	sample_8__Otu2395	FALSE	11945	0	0
Marine	sample_8	sample_8__Otu24.0	FALSE	54427	0	0
Marine	sample_8	sample_8__Otu2407.0	FALSE	18993	681	0.0358553
Marine	sample_8	sample_8__Otu2408	FALSE	7510	32	0.00426099
Marine	sample_8	sample_8__Otu241.0	FALSE	46485	9	0.000193611
Marine	sample_8	sample_8__Otu2415.0	FALSE	184	0	0
Marine	sample_8	sample_8__Otu2415.1	FALSE	2387	52	0.0217847
Marine	sample_8	sample_8__Otu2423	FALSE	4373	265	0.0605991
Marine	sample_8	sample_8__Otu2433.0	FALSE	11386	0	0
Marine	sample_8	sample_8__Otu2438	FALSE	7083	0	0
Marine	sample_8	sample_8__Otu2441.0	FALSE	9871	84	0.00850978
Marine	sample_8	sample_8__Otu2441.1	FALSE	1458	0	0
Marine	sample_8	sample_8__Otu245.0	FALSE	3732	0	0
Marine	sample_8	sample_8__Otu2455	FALSE	9210	413	0.0448426
Marine	sample_8	sample_8__Otu2468.0	FALSE	32526	98	0.00301297
Marine	sample_8	sample_8__Otu2479	FALSE	7955	0	0
Marine	sample_8	sample_8__Otu248.0	FALSE	24657	5	0.000202782
Marine	sample_8	sample_8__Otu2482.0	FALSE	2567	3	0.00116868
Marine	sample_8	sample_8__Otu2489	FALSE	5497	0	0
Marine	sample_8	sample_8__Otu249.0	FALSE	70465	239	0.00339175
Marine	sample_8	sample_8__Otu250	FALSE	31601	0	0
Marine	sample_8	sample_8__Otu252	FALSE	17433	631	0.0361957
Marine	sample_8	sample_8__Otu254	FALSE	80658	2	2.47961e-05
Marine	sample_8	sample_8__Otu256	FALSE	28547	0	0
Marine	sample_8	sample_8__Otu26.0	FALSE	256904	32	0.00012456
Marine	sample_8	sample_8__Otu261	FALSE	30109	0	0
Marine	sample_8	sample_8__Otu265.0	FALSE	49775	2	4.01808e-05
Marine	sample_8	sample_8__Otu271	FALSE	34875	0	0
Marine	sample_8	sample_8__Otu274.0	FALSE	27535	0	0
Marine	sample_8	sample_8__Otu279	FALSE	11642	0	0
Marine	sample_8	sample_8__Otu283.0	FALSE	43690	0	0
Marine	sample_8	sample_8__Otu289	FALSE	19845	0	0
Marine	sample_8	sample_8__Otu292.0	FALSE	45044	0	0
Marine	sample_8	sample_8__Otu297.0	FALSE	18921	2	0.000105703
Marine	sample_8	sample_8__Otu298	FALSE	106357	0	0
Marine	sample_8	sample_8__Otu3.0	FALSE	11616	0	0
Marine	sample_8	sample_8__Otu3.1	FALSE	182651	0	0
Marine	sample_8	sample_8__Otu301	FALSE	23388	0	0
Marine	sample_8	sample_8__Otu302.0	FALSE	13574	0	0
Marine	sample_8	sample_8__Otu303.0	FALSE	1734	0	0
Marine	sample_8	sample_8__Otu304.0	FALSE	13949	0	0
Marine	sample_8	sample_8__Otu312.0	FALSE	19765	0	0
Marine	sample_8	sample_8__Otu315.0	FALSE	23241	0	0
Marine	sample_8	sample_8__Otu323.0	FALSE	12290	1	8.1367e-05
Marine	sample_8	sample_8__Otu327	FALSE	3487	0	0
Marine	sample_8	sample_8__Otu331.0	FALSE	55138	255	0.00462476
Marine	sample_8	sample_8__Otu332	FALSE	3204	126	0.0393258
Marine	sample_8	sample_8__Otu336	FALSE	2842	0	0
Marine	sample_8	sample_8__Otu345.0	FALSE	8188	0	0
Marine	sample_8	sample_8__Otu35.0	FALSE	105086	0	0
Marine	sample_8	sample_8__Otu351	FALSE	6778	62	0.00914724
Marine	sample_8	sample_8__Otu352.0	FALSE	8891	0	0
Marine	sample_8	sample_8__Otu36.0	FALSE	86067	1	1.16189e-05
Marine	sample_8	sample_8__Otu360	FALSE	17977	1	5.56266e-05
Marine	sample_8	sample_8__Otu364	FALSE	2491	0	0
Marine	sample_8	sample_8__Otu365.0	FALSE	62540	0	0
Marine	sample_8	sample_8__Otu368	FALSE	9619	9	0.000935648
Marine	sample_8	sample_8__Otu37.0	FALSE	368357	0	0
Marine	sample_8	sample_8__Otu370.0	FALSE	902	1	0.00110865
Marine	sample_8	sample_8__Otu370.1	FALSE	3725	0	0
Marine	sample_8	sample_8__Otu371	FALSE	15263	72	0.00471729
Marine	sample_8	sample_8__Otu376	FALSE	5530	0	0
Marine	sample_8	sample_8__Otu382.0	FALSE	92683	0	0
Marine	sample_8	sample_8__Otu383	FALSE	28258	0	0
Marine	sample_8	sample_8__Otu386.0	FALSE	11440	638	0.0557692
Marine	sample_8	sample_8__Otu388	FALSE	9161	0	0
Marine	sample_8	sample_8__Otu39.0	FALSE	18953	0	0
Marine	sample_8	sample_8__Otu391	FALSE	2696	0	0
Marine	sample_8	sample_8__Otu393.0	FALSE	21538	0	0
Marine	sample_8	sample_8__Otu394.0	FALSE	11135	602	0.0540638
Marine	sample_8	sample_8__Otu394.1	FALSE	952	61	0.0640756
Marine	sample_8	sample_8__Otu398	FALSE	1654	0	0
Marine	sample_8	sample_8__Otu399.0	FALSE	6094	0	0
Marine	sample_8	sample_8__Otu4.0	FALSE	1043714	0	0
Marine	sample_8	sample_8__Otu40.0	FALSE	39119	0	0
Marine	sample_8	sample_8__Otu404.0	FALSE	51378	5	9.73179e-05
Marine	sample_8	sample_8__Otu405.0	FALSE	33516	3	8.95095e-05
Marine	sample_8	sample_8__Otu415.0	FALSE	12946	0	0
Marine	sample_8	sample_8__Otu42.0	FALSE	103875	0	0
Marine	sample_8	sample_8__Otu429.0	FALSE	19152	10	0.000522139
Marine	sample_8	sample_8__Otu433	FALSE	1595	0	0
Marine	sample_8	sample_8__Otu435.0	FALSE	663	0	0
Marine	sample_8	sample_8__Otu435.1	FALSE	43360	0	0
Marine	sample_8	sample_8__Otu438	FALSE	27399	2	7.29954e-05
Marine	sample_8	sample_8__Otu44.0	FALSE	29010	1	3.44709e-05
Marine	sample_8	sample_8__Otu445	FALSE	7092	0	0
Marine	sample_8	sample_8__Otu447.0	FALSE	156	27	0.173077
Marine	sample_8	sample_8__Otu447.1	FALSE	3309	120	0.0362647
Marine	sample_8	sample_8__Otu450.0	FALSE	23299	0	0
Marine	sample_8	sample_8__Otu451	FALSE	7157	0	0
Marine	sample_8	sample_8__Otu453	FALSE	12884	0	0
Marine	sample_8	sample_8__Otu454.0	FALSE	8613	2	0.000232207
Marine	sample_8	sample_8__Otu457.0	FALSE	23314	27	0.0011581
Marine	sample_8	sample_8__Otu459	FALSE	5385	0	0
Marine	sample_8	sample_8__Otu46	FALSE	17954	0	0
Marine	sample_8	sample_8__Otu47.0	FALSE	57917	0	0
Marine	sample_8	sample_8__Otu470	FALSE	9683	0	0
Marine	sample_8	sample_8__Otu473	FALSE	19332	1	5.17277e-05
Marine	sample_8	sample_8__Otu479	FALSE	2912	0	0
Marine	sample_8	sample_8__Otu48.0	FALSE	357320	0	0
Marine	sample_8	sample_8__Otu483	FALSE	30732	1	3.25394e-05
Marine	sample_8	sample_8__Otu489.0	FALSE	16462	0	0
Marine	sample_8	sample_8__Otu491.0	FALSE	14220	7	0.000492264
Marine	sample_8	sample_8__Otu492	FALSE	7115	273	0.0383696
Marine	sample_8	sample_8__Otu496.0	FALSE	26312	0	0
Marine	sample_8	sample_8__Otu497.0	FALSE	243	0	0
Marine	sample_8	sample_8__Otu497.1	FALSE	4401	1	0.000227221
Marine	sample_8	sample_8__Otu498	FALSE	2201	0	0
Marine	sample_8	sample_8__Otu499	FALSE	9632	0	0
Marine	sample_8	sample_8__Otu506.0	FALSE	20721	0	0
Marine	sample_8	sample_8__Otu511	FALSE	9106	0	0
Marine	sample_8	sample_8__Otu520.0	FALSE	3440	0	0
Marine	sample_8	sample_8__Otu523	FALSE	13229	6	0.000453549
Marine	sample_8	sample_8__Otu525.0	FALSE	52640	35	0.000664894
Marine	sample_8	sample_8__Otu526	FALSE	10551	697	0.0660601
Marine	sample_8	sample_8__Otu53.0	FALSE	20781	0	0
Marine	sample_8	sample_8__Otu532	FALSE	8440	69	0.00817536
Marine	sample_8	sample_8__Otu536	FALSE	9257	68	0.00734579
Marine	sample_8	sample_8__Otu54	FALSE	26950	1	3.71058e-05
Marine	sample_8	sample_8__Otu549	FALSE	6086	6	0.000985869
Marine	sample_8	sample_8__Otu554	FALSE	15105	0	0
Marine	sample_8	sample_8__Otu555.0	FALSE	7727	422	0.0546137
Marine	sample_8	sample_8__Otu564	FALSE	4507	224	0.0497005
Marine	sample_8	sample_8__Otu570.0	FALSE	7656	0	0
Marine	sample_8	sample_8__Otu571.0	FALSE	12339	0	0
Marine	sample_8	sample_8__Otu576	FALSE	14732	0	0
Marine	sample_8	sample_8__Otu583	FALSE	2954	3	0.00101557
Marine	sample_8	sample_8__Otu589	FALSE	10178	0	0
Marine	sample_8	sample_8__Otu590	FALSE	27229	0	0
Marine	sample_8	sample_8__Otu592.0	FALSE	17171	0	0
Marine	sample_8	sample_8__Otu594	FALSE	11218	0	0
Marine	sample_8	sample_8__Otu595.1	FALSE	1636	0	0
Marine	sample_8	sample_8__Otu596	FALSE	10962	0	0
Marine	sample_8	sample_8__Otu597.0	FALSE	3279	0	0
Marine	sample_8	sample_8__Otu6	FALSE	140870	0	0
Marine	sample_8	sample_8__Otu60.0	FALSE	36043	1	2.77446e-05
Marine	sample_8	sample_8__Otu605	FALSE	2466	0	0
Marine	sample_8	sample_8__Otu61.0	FALSE	160168	0	0
Marine	sample_8	sample_8__Otu612.0	FALSE	3264	0	0
Marine	sample_8	sample_8__Otu613	FALSE	5454	0	0
Marine	sample_8	sample_8__Otu618.0	FALSE	13314	3	0.000225327
Marine	sample_8	sample_8__Otu625	FALSE	8597	0	0
Marine	sample_8	sample_8__Otu626.0	FALSE	23203	0	0
Marine	sample_8	sample_8__Otu631.0	FALSE	37273	0	0
Marine	sample_8	sample_8__Otu634.0	FALSE	22643	0	0
Marine	sample_8	sample_8__Otu635	FALSE	18351	25	0.00136232
Marine	sample_8	sample_8__Otu64.0	FALSE	58848	0	0
Marine	sample_8	sample_8__Otu643.0	FALSE	2862	1	0.000349406
Marine	sample_8	sample_8__Otu662	FALSE	1939	58	0.0299123
Marine	sample_8	sample_8__Otu664.0	FALSE	3637	0	0
Marine	sample_8	sample_8__Otu67.0	FALSE	122112	0	0
Marine	sample_8	sample_8__Otu677	FALSE	17056	3	0.000175891
Marine	sample_8	sample_8__Otu68	FALSE	73804	0	0
Marine	sample_8	sample_8__Otu683.0	FALSE	4786	2	0.000417885
Marine	sample_8	sample_8__Otu684	FALSE	10973	0	0
Marine	sample_8	sample_8__Otu687	FALSE	6776	0	0
Marine	sample_8	sample_8__Otu689.0	FALSE	20048	2	9.97606e-05
Marine	sample_8	sample_8__Otu69.0	FALSE	94087	0	0
Marine	sample_8	sample_8__Otu692	FALSE	10532	0	0
Marine	sample_8	sample_8__Otu70.0	FALSE	83560	0	0
Marine	sample_8	sample_8__Otu703	FALSE	12085	0	0
Marine	sample_8	sample_8__Otu704	FALSE	7424	1	0.000134698
Marine	sample_8	sample_8__Otu707	FALSE	11571	0	0
Marine	sample_8	sample_8__Otu71	FALSE	19358	0	0
Marine	sample_8	sample_8__Otu713	FALSE	5445	0	0
Marine	sample_8	sample_8__Otu719.0	FALSE	22903	0	0
Marine	sample_8	sample_8__Otu72.0	FALSE	60164	0	0
Marine	sample_8	sample_8__Otu722	FALSE	16493	0	0
Marine	sample_8	sample_8__Otu724	FALSE	12250	0	0
Marine	sample_8	sample_8__Otu726	FALSE	4657	0	0
Marine	sample_8	sample_8__Otu73	FALSE	52820	90	0.0017039
Marine	sample_8	sample_8__Otu747	FALSE	1809	0	0
Marine	sample_8	sample_8__Otu750	FALSE	10031	0	0
Marine	sample_8	sample_8__Otu754	FALSE	6172	0	0
Marine	sample_8	sample_8__Otu76.0	FALSE	40091	0	0
Marine	sample_8	sample_8__Otu767	FALSE	4457	239	0.0536235
Marine	sample_8	sample_8__Otu769	FALSE	11813	0	0
Marine	sample_8	sample_8__Otu770	FALSE	4835	10	0.00206825
Marine	sample_8	sample_8__Otu771	FALSE	5399	0	0
Marine	sample_8	sample_8__Otu774	FALSE	6535	0	0
Marine	sample_8	sample_8__Otu775.0	FALSE	4360	0	0
Marine	sample_8	sample_8__Otu778	FALSE	10606	0	0
Marine	sample_8	sample_8__Otu78	FALSE	79094	16	0.000202291
Marine	sample_8	sample_8__Otu783	FALSE	8540	0	0
Marine	sample_8	sample_8__Otu79.1	FALSE	44600	209	0.0046861
Marine	sample_8	sample_8__Otu794.0	FALSE	11318	0	0
Marine	sample_8	sample_8__Otu796	FALSE	11132	32	0.0028746
Marine	sample_8	sample_8__Otu80.0	FALSE	77143	2	2.59259e-05
Marine	sample_8	sample_8__Otu801.0	FALSE	10502	3	0.00028566
Marine	sample_8	sample_8__Otu801.1	FALSE	3665	3	0.000818554
Marine	sample_8	sample_8__Otu805	FALSE	10424	117	0.0112241
Marine	sample_8	sample_8__Otu806.0	FALSE	12901	26	0.00201535
Marine	sample_8	sample_8__Otu810.0	FALSE	9146	43	0.00470151
Marine	sample_8	sample_8__Otu812	FALSE	3576	0	0
Marine	sample_8	sample_8__Otu82	FALSE	31670	0	0
Marine	sample_8	sample_8__Otu829.0	FALSE	17879	0	0
Marine	sample_8	sample_8__Otu83	FALSE	54664	0	0
Marine	sample_8	sample_8__Otu833	FALSE	11724	4	0.00034118
Marine	sample_8	sample_8__Otu842.0	FALSE	2298	0	0
Marine	sample_8	sample_8__Otu846.0	FALSE	20067	0	0
Marine	sample_8	sample_8__Otu85.0	FALSE	35472	24	0.00067659
Marine	sample_8	sample_8__Otu85.1	FALSE	11587	4	0.000345214
Marine	sample_8	sample_8__Otu851.0	FALSE	28994	20	0.000689798
Marine	sample_8	sample_8__Otu852.0	FALSE	26697	0	0
Marine	sample_8	sample_8__Otu856.0	FALSE	5368	0	0
Marine	sample_8	sample_8__Otu860	FALSE	3533	0	0
Marine	sample_8	sample_8__Otu862.0	FALSE	20236	3	0.000148251
Marine	sample_8	sample_8__Otu870	FALSE	18974	0	0
Marine	sample_8	sample_8__Otu873.0	FALSE	4513	0	0
Marine	sample_8	sample_8__Otu873.1	FALSE	4466	0	0
Marine	sample_8	sample_8__Otu881.0	FALSE	2710	0	0
Marine	sample_8	sample_8__Otu889.0	FALSE	2798	218	0.0779128
Marine	sample_8	sample_8__Otu89	FALSE	6453	0	0
Marine	sample_8	sample_8__Otu894.0	FALSE	18717	0	0
Marine	sample_8	sample_8__Otu895.0	FALSE	2824	66	0.0233711
Marine	sample_8	sample_8__Otu9	FALSE	217641	0	0
Marine	sample_8	sample_8__Otu90.0	FALSE	22480	8	0.000355872
Marine	sample_8	sample_8__Otu909	FALSE	5001	184	0.0367926
Marine	sample_8	sample_8__Otu911.0	FALSE	4941	0	0
Marine	sample_8	sample_8__Otu921.0	FALSE	46868	120	0.00256038
Marine	sample_8	sample_8__Otu924	FALSE	40159	0	0
Marine	sample_8	sample_8__Otu927	FALSE	15532	0	0
Marine	sample_8	sample_8__Otu928.0	FALSE	13085	1	7.64234e-05
Marine	sample_8	sample_8__Otu93	FALSE	90180	1	1.10889e-05
Marine	sample_8	sample_8__Otu930	FALSE	5694	0	0
Marine	sample_8	sample_8__Otu931	FALSE	5464	0	0
Marine	sample_8	sample_8__Otu936	FALSE	6429	0	0
Marine	sample_8	sample_8__Otu937	FALSE	12144	0	0
Marine	sample_8	sample_8__Otu945	FALSE	4717	0	0
Marine	sample_8	sample_8__Otu953.0	FALSE	3347	0	0
Marine	sample_8	sample_8__Otu954	FALSE	3255	0	0
Marine	sample_8	sample_8__Otu958	FALSE	7502	0	0
Marine	sample_8	sample_8__Otu960.0	FALSE	7492	0	0
Marine	sample_8	sample_8__Otu961	FALSE	20153	13	0.000645065
Marine	sample_8	sample_8__Otu965	FALSE	14609	2	0.000136902
Marine	sample_8	sample_8__Otu966	FALSE	3666	39	0.0106383
Marine	sample_8	sample_8__Otu968.0	FALSE	4275	236	0.0552047
Marine	sample_8	sample_8__Otu972	FALSE	2462	0	0
Marine	sample_8	sample_8__Otu980	FALSE	35315	0	0
Marine	sample_8	sample_8__Otu985.0	FALSE	8457	0	0
Marine	sample_8	sample_8__Otu987	FALSE	24122	326	0.0135146
Marine	sample_8	sample_8__RNODE_100_length_1999_cov_6.33080	FALSE	40	0	0
Marine	sample_8	sample_8__RNODE_107_length_1496_cov_161.33989	FALSE	600	0	0
Marine	sample_8	sample_8__RNODE_108_length_2015_cov_7.02007	FALSE	200	0	0
Marine	sample_8	sample_8__RNODE_109_length_1521_cov_3.43229	FALSE	930	0	0
Marine	sample_8	sample_8__RNODE_10_length_6468_cov_8.06035	FALSE	2820	0	0
Marine	sample_8	sample_8__RNODE_110_length_1672_cov_10.73939	FALSE	1060	0	0
Marine	sample_8	sample_8__RNODE_114_length_10406_cov_5.47746	FALSE	1890	0	0
Marine	sample_8	sample_8__RNODE_125_length_3363_cov_4.82640	FALSE	17620	0	0
Marine	sample_8	sample_8__RNODE_126_length_3157_cov_3.75885	FALSE	70	0	0
Marine	sample_8	sample_8__RNODE_127_length_1885_cov_8.56361	FALSE	240	0	0
Marine	sample_8	sample_8__RNODE_133_length_1956_cov_5.95398	FALSE	330	0	0
Marine	sample_8	sample_8__RNODE_134_length_2327_cov_32.11800	FALSE	910	0	0
Marine	sample_8	sample_8__RNODE_137_length_1431_cov_4.57559	FALSE	210	0	0
Marine	sample_8	sample_8__RNODE_139_length_3589_cov_11.15335	FALSE	240	0	0
Marine	sample_8	sample_8__RNODE_142_length_2406_cov_5.09941	FALSE	100	0	0
Marine	sample_8	sample_8__RNODE_146_length_5606_cov_4.42067	FALSE	87090	0	0
Marine	sample_8	sample_8__RNODE_147_length_1816_cov_3.48216	FALSE	530	0	0
Marine	sample_8	sample_8__RNODE_149_length_1949_cov_4.19357	FALSE	480	0	0
Marine	sample_8	sample_8__RNODE_14_length_1961_cov_5.54358	FALSE	1120	0	0
Marine	sample_8	sample_8__RNODE_150_length_1379_cov_3.97642	FALSE	150	0	0
Marine	sample_8	sample_8__RNODE_156_length_3948_cov_63.43887	FALSE	1590	0	0
Marine	sample_8	sample_8__RNODE_158_length_1640_cov_4.51607	FALSE	340	0	0
Marine	sample_8	sample_8__RNODE_159_length_3592_cov_2.43025	FALSE	490	0	0
Marine	sample_8	sample_8__RNODE_166_length_2298_cov_14.88049	FALSE	250	0	0
Marine	sample_8	sample_8__RNODE_171_length_3474_cov_9.39716	FALSE	730	0	0
Marine	sample_8	sample_8__RNODE_17_length_1254_cov_4.43994	FALSE	220	0	0
Marine	sample_8	sample_8__RNODE_180_length_2647_cov_2.76800	FALSE	860	0	0
Marine	sample_8	sample_8__RNODE_18_length_1746_cov_2.65719	FALSE	80	0	0
Marine	sample_8	sample_8__RNODE_193_length_1789_cov_7.19864	FALSE	180	0	0
Marine	sample_8	sample_8__RNODE_200_length_4574_cov_2.94178	FALSE	1450	0	0
Marine	sample_8	sample_8__RNODE_207_length_2195_cov_3.75886	FALSE	150	0	0
Marine	sample_8	sample_8__RNODE_218_length_1465_cov_7.29868	FALSE	590	0	0
Marine	sample_8	sample_8__RNODE_220_length_2011_cov_9.40825	FALSE	360	0	0
Marine	sample_8	sample_8__RNODE_224_length_2083_cov_4.45463	FALSE	1150	0	0
Marine	sample_8	sample_8__RNODE_225_length_25884_cov_6.69550	FALSE	7190	0	0
Marine	sample_8	sample_8__RNODE_227_length_4381_cov_5.48337	FALSE	7560	0	0
Marine	sample_8	sample_8__RNODE_228_length_3093_cov_6.42006	FALSE	2040	0	0
Marine	sample_8	sample_8__RNODE_234_length_1595_cov_9.13223	FALSE	12110	0	0
Marine	sample_8	sample_8__RNODE_235_length_2608_cov_55.03480	FALSE	120	0	0
Marine	sample_8	sample_8__RNODE_243_length_1453_cov_2.63382	FALSE	130	0	0
Marine	sample_8	sample_8__RNODE_248_length_5318_cov_4.74604	FALSE	340	0	0
Marine	sample_8	sample_8__RNODE_24_length_2639_cov_14.02331	FALSE	40	0	0
Marine	sample_8	sample_8__RNODE_251_length_2763_cov_28.99562	FALSE	60	0	0
Marine	sample_8	sample_8__RNODE_254_length_2341_cov_33.31005	FALSE	5300	0	0
Marine	sample_8	sample_8__RNODE_258_length_1627_cov_2.34517	FALSE	10	0	0
Marine	sample_8	sample_8__RNODE_259_length_1574_cov_100.84149	FALSE	1360	0	0
Marine	sample_8	sample_8__RNODE_25_length_1750_cov_3.28993	FALSE	1150	0	0
Marine	sample_8	sample_8__RNODE_263_length_2277_cov_8.44168	FALSE	180	0	0
Marine	sample_8	sample_8__RNODE_266_length_6653_cov_7.97753	FALSE	460	0	0
Marine	sample_8	sample_8__RNODE_277_length_1592_cov_15.82548	FALSE	580	0	0
Marine	sample_8	sample_8__RNODE_279_length_3658_cov_27.56711	FALSE	310	0	0
Marine	sample_8	sample_8__RNODE_290_length_1262_cov_19.53548	FALSE	130	0	0
Marine	sample_8	sample_8__RNODE_291_length_2033_cov_2.59025	FALSE	90	0	0
Marine	sample_8	sample_8__RNODE_294_length_6942_cov_7.24595	FALSE	920	0	0
Marine	sample_8	sample_8__RNODE_307_length_2104_cov_13.21902	FALSE	50	0	0
Marine	sample_8	sample_8__RNODE_308_length_1875_cov_5.96654	FALSE	150	0	0
Marine	sample_8	sample_8__RNODE_309_length_1659_cov_3.16188	FALSE	50	0	0
Marine	sample_8	sample_8__RNODE_311_length_2760_cov_6.45983	FALSE	250	0	0
Marine	sample_8	sample_8__RNODE_314_length_6164_cov_50.81211	FALSE	5860	0	0
Marine	sample_8	sample_8__RNODE_315_length_1516_cov_8.44846	FALSE	190	0	0
Marine	sample_8	sample_8__RNODE_318_length_3470_cov_3.16589	FALSE	290	0	0
Marine	sample_8	sample_8__RNODE_31_length_1357_cov_12.09363	FALSE	110	0	0
Marine	sample_8	sample_8__RNODE_320_length_4859_cov_4.38495	FALSE	790	0	0
Marine	sample_8	sample_8__RNODE_322_length_4175_cov_18.22923	FALSE	950	0	0
Marine	sample_8	sample_8__RNODE_324_length_1537_cov_10.20528	FALSE	240	0	0
Marine	sample_8	sample_8__RNODE_32_length_11742_cov_6.79514	FALSE	3260	0	0
Marine	sample_8	sample_8__RNODE_336_length_3563_cov_7.20249	FALSE	1180	0	0
Marine	sample_8	sample_8__RNODE_337_length_8771_cov_5.18162	FALSE	400	0	0
Marine	sample_8	sample_8__RNODE_338_length_1509_cov_4.27236	FALSE	160	0	0
Marine	sample_8	sample_8__RNODE_339_length_1478_cov_5.31250	FALSE	140	0	0
Marine	sample_8	sample_8__RNODE_33_length_1778_cov_2.60592	FALSE	40	0	0
Marine	sample_8	sample_8__RNODE_342_length_1543_cov_10.88823	FALSE	160	0	0
Marine	sample_8	sample_8__RNODE_343_length_2376_cov_8.77188	FALSE	19690	0	0
Marine	sample_8	sample_8__RNODE_346_length_1757_cov_2.65187	FALSE	220	0	0
Marine	sample_8	sample_8__RNODE_350_length_2314_cov_37.19546	FALSE	50	0	0
Marine	sample_8	sample_8__RNODE_355_length_1663_cov_6.12066	FALSE	430	0	0
Marine	sample_8	sample_8__RNODE_359_length_13543_cov_22.66711	FALSE	2250	0	0
Marine	sample_8	sample_8__RNODE_360_length_7414_cov_9.06737	FALSE	3180	0	0
Marine	sample_8	sample_8__RNODE_361_length_3164_cov_8.88447	FALSE	260	0	0
Marine	sample_8	sample_8__RNODE_362_length_3387_cov_8.21902	FALSE	1090	0	0
Marine	sample_8	sample_8__RNODE_364_length_1571_cov_3.81278	FALSE	270	0	0
Marine	sample_8	sample_8__RNODE_366_length_2053_cov_8.47415	FALSE	70	0	0
Marine	sample_8	sample_8__RNODE_367_length_2322_cov_4.57652	FALSE	310	0	0
Marine	sample_8	sample_8__RNODE_368_length_1901_cov_5.06386	FALSE	670	0	0
Marine	sample_8	sample_8__RNODE_372_length_2448_cov_3.45466	FALSE	2530	0	0
Marine	sample_8	sample_8__RNODE_374_length_1862_cov_9.75489	FALSE	380	0	0
Marine	sample_8	sample_8__RNODE_381_length_1819_cov_13.04118	FALSE	70	0	0
Marine	sample_8	sample_8__RNODE_383_length_2253_cov_7.64097	FALSE	2620	0	0
Marine	sample_8	sample_8__RNODE_386_length_2437_cov_8.66377	FALSE	260	0	0
Marine	sample_8	sample_8__RNODE_38_length_1552_cov_8.47059	FALSE	290	0	0
Marine	sample_8	sample_8__RNODE_390_length_5825_cov_8.78167	FALSE	250	0	0
Marine	sample_8	sample_8__RNODE_393_length_3465_cov_6.98635	FALSE	220	0	0
Marine	sample_8	sample_8__RNODE_394_length_3642_cov_5.12873	FALSE	1760	0	0
Marine	sample_8	sample_8__RNODE_404_length_3462_cov_2.92616	FALSE	1140	0	0
Marine	sample_8	sample_8__RNODE_411_length_4317_cov_4.49267	FALSE	1200	0	0
Marine	sample_8	sample_8__RNODE_415_length_2147_cov_6.45506	FALSE	90	0	0
Marine	sample_8	sample_8__RNODE_417_length_2670_cov_14.84403	FALSE	450	0	0
Marine	sample_8	sample_8__RNODE_418_length_1505_cov_4.15172	FALSE	30	0	0
Marine	sample_8	sample_8__RNODE_420_length_1334_cov_5.52134	FALSE	100	0	0
Marine	sample_8	sample_8__RNODE_423_length_1943_cov_28.57781	FALSE	470	0	0
Marine	sample_8	sample_8__RNODE_428_length_4686_cov_43.92415	FALSE	1750	0	0
Marine	sample_8	sample_8__RNODE_429_length_2129_cov_51.99106	FALSE	270	0	0
Marine	sample_8	sample_8__RNODE_431_length_1803_cov_5.36772	FALSE	3320	0	0
Marine	sample_8	sample_8__RNODE_432_length_14865_cov_28.53268	FALSE	300	0	0
Marine	sample_8	sample_8__RNODE_434_length_14801_cov_23.79494	FALSE	590	0	0
Marine	sample_8	sample_8__RNODE_435_length_5602_cov_25.16136	FALSE	620	0	0
Marine	sample_8	sample_8__RNODE_436_length_6429_cov_48.44919	FALSE	550	0	0
Marine	sample_8	sample_8__RNODE_439_length_4196_cov_56.49278	FALSE	90	0	0
Marine	sample_8	sample_8__RNODE_440_length_3551_cov_9.74435	FALSE	440	0	0
Marine	sample_8	sample_8__RNODE_442_length_4465_cov_7.11694	FALSE	1040	0	0
Marine	sample_8	sample_8__RNODE_443_length_1591_cov_6.87251	FALSE	70	0	0
Marine	sample_8	sample_8__RNODE_451_length_4052_cov_6.62773	FALSE	5370	0	0
Marine	sample_8	sample_8__RNODE_455_length_4124_cov_9.17267	FALSE	390	0	0
Marine	sample_8	sample_8__RNODE_456_length_1695_cov_36.79753	FALSE	120	0	0
Marine	sample_8	sample_8__RNODE_459_length_2383_cov_4.68776	FALSE	50	0	0
Marine	sample_8	sample_8__RNODE_462_length_1528_cov_6.07822	FALSE	220	0	0
Marine	sample_8	sample_8__RNODE_464_length_2364_cov_17.83117	FALSE	360	0	0
Marine	sample_8	sample_8__RNODE_468_length_1541_cov_8.66960	FALSE	3150	0	0
Marine	sample_8	sample_8__RNODE_470_length_2095_cov_7.42232	FALSE	260	0	0
Marine	sample_8	sample_8__RNODE_474_length_1569_cov_5.24895	FALSE	30	0	0
Marine	sample_8	sample_8__RNODE_476_length_1618_cov_4.36943	FALSE	90	0	0
Marine	sample_8	sample_8__RNODE_479_length_5023_cov_17.63107	FALSE	1070	0	0
Marine	sample_8	sample_8__RNODE_481_length_3960_cov_68.08874	FALSE	1100	0	0
Marine	sample_8	sample_8__RNODE_485_length_1877_cov_10.53943	FALSE	60	0	0
Marine	sample_8	sample_8__RNODE_487_length_5196_cov_22.71473	FALSE	1820	0	0
Marine	sample_8	sample_8__RNODE_48_length_3658_cov_14.59323	FALSE	270	0	0
Marine	sample_8	sample_8__RNODE_491_length_3124_cov_17.57383	FALSE	600	0	0
Marine	sample_8	sample_8__RNODE_493_length_3152_cov_5.77526	FALSE	370	0	0
Marine	sample_8	sample_8__RNODE_496_length_8599_cov_9.53327	FALSE	1120	0	0
Marine	sample_8	sample_8__RNODE_497_length_1925_cov_6.51336	FALSE	290	0	0
Marine	sample_8	sample_8__RNODE_498_length_2044_cov_7.98216	FALSE	580	0	0
Marine	sample_8	sample_8__RNODE_50_length_1796_cov_6.24352	FALSE	1860	0	0
Marine	sample_8	sample_8__RNODE_512_length_1592_cov_43.29688	FALSE	130	0	0
Marine	sample_8	sample_8__RNODE_513_length_2330_cov_8.01964	FALSE	430	0	0
Marine	sample_8	sample_8__RNODE_515_length_1754_cov_11.73892	FALSE	820	0	0
Marine	sample_8	sample_8__RNODE_518_length_1369_cov_4.72490	FALSE	170	0	0
Marine	sample_8	sample_8__RNODE_521_length_36130_cov_13.94678	FALSE	3880	0	0
Marine	sample_8	sample_8__RNODE_522_length_1263_cov_12.38809	FALSE	20	0	0
Marine	sample_8	sample_8__RNODE_524_length_1679_cov_2.99128	FALSE	70	0	0
Marine	sample_8	sample_8__RNODE_528_length_4221_cov_4.74329	FALSE	2730	0	0
Marine	sample_8	sample_8__RNODE_530_length_2571_cov_32.65278	FALSE	510	0	0
Marine	sample_8	sample_8__RNODE_531_length_9868_cov_8.44904	FALSE	3170	0	0
Marine	sample_8	sample_8__RNODE_532_length_1573_cov_5.21419	FALSE	700	0	0
Marine	sample_8	sample_8__RNODE_534_length_10183_cov_8.47628	FALSE	3450	0	0
Marine	sample_8	sample_8__RNODE_537_length_3389_cov_22.49108	FALSE	980	0	0
Marine	sample_8	sample_8__RNODE_539_length_1827_cov_6.73752	FALSE	290	0	0
Marine	sample_8	sample_8__RNODE_540_length_1564_cov_3.03735	FALSE	30	0	0
Marine	sample_8	sample_8__RNODE_544_length_1578_cov_361.93923	FALSE	430	0	0
Marine	sample_8	sample_8__RNODE_54_length_5865_cov_60.48297	FALSE	880	0	0
Marine	sample_8	sample_8__RNODE_551_length_4193_cov_74.72016	FALSE	80	0	0
Marine	sample_8	sample_8__RNODE_557_length_1525_cov_6.72562	FALSE	310	0	0
Marine	sample_8	sample_8__RNODE_559_length_3361_cov_13.97064	FALSE	1810	0	0
Marine	sample_8	sample_8__RNODE_562_length_2033_cov_5.34232	FALSE	1010	0	0
Marine	sample_8	sample_8__RNODE_563_length_5038_cov_7.26694	FALSE	530	0	0
Marine	sample_8	sample_8__RNODE_565_length_1563_cov_11.71995	FALSE	1560	0	0
Marine	sample_8	sample_8__RNODE_56_length_2028_cov_4.74177	FALSE	720	0	0
Marine	sample_8	sample_8__RNODE_576_length_3043_cov_26.79081	FALSE	60	0	0
Marine	sample_8	sample_8__RNODE_584_length_2761_cov_46.10439	FALSE	430	0	0
Marine	sample_8	sample_8__RNODE_585_length_3212_cov_16.01628	FALSE	380	0	0
Marine	sample_8	sample_8__RNODE_60_length_1811_cov_3.41811	FALSE	2290	0	0
Marine	sample_8	sample_8__RNODE_62_length_3589_cov_56.75862	FALSE	410	0	0
Marine	sample_8	sample_8__RNODE_65_length_5443_cov_3.51540	FALSE	4770	0	0
Marine	sample_8	sample_8__RNODE_67_length_1419_cov_2.86686	FALSE	150	0	0
Marine	sample_8	sample_8__RNODE_68_length_2493_cov_6.03116	FALSE	60	0	0
Marine	sample_8	sample_8__RNODE_73_length_2194_cov_7.49125	FALSE	250	0	0
Marine	sample_8	sample_8__RNODE_74_length_1811_cov_7.67971	FALSE	3150	0	0
Marine	sample_8	sample_8__RNODE_78_length_5103_cov_8.24306	FALSE	110	22	0.2
Marine	sample_8	sample_8__RNODE_89_length_4251_cov_3.70418	FALSE	90	0	0
Marine	sample_8	sample_8__RNODE_90_length_1469_cov_9.25017	FALSE	490	0	0
Marine	sample_8	sample_8__RNODE_93_length_1501_cov_3.34415	FALSE	170	0	0
Marine	sample_8	sample_8__RNODE_94_length_3002_cov_6.48725	FALSE	130	0	0
Marine	sample_8	sample_8__RNODE_98_length_2627_cov_21.08829	FALSE	580	0	0
Marine	sample_9	sample_9__Otu10	FALSE	548107	3926	0.00716283
Marine	sample_9	sample_9__Otu1000	FALSE	39672	0	0
Marine	sample_9	sample_9__Otu1002.0	FALSE	2387	0	0
Marine	sample_9	sample_9__Otu1016.0	FALSE	5258	3	0.000570559
Marine	sample_9	sample_9__Otu1027	FALSE	31875	0	0
Marine	sample_9	sample_9__Otu104	FALSE	29804	42	0.00140921
Marine	sample_9	sample_9__Otu1046	FALSE	18890	0	0
Marine	sample_9	sample_9__Otu105.0	FALSE	21196	0	0
Marine	sample_9	sample_9__Otu106	FALSE	10166	0	0
Marine	sample_9	sample_9__Otu107	FALSE	45037	0	0
Marine	sample_9	sample_9__Otu1079.0	FALSE	11264	1	8.87784e-05
Marine	sample_9	sample_9__Otu108.0	FALSE	10912	10	0.000916422
Marine	sample_9	sample_9__Otu108.1	FALSE	92601	128	0.00138227
Marine	sample_9	sample_9__Otu11	FALSE	279825	0	0
Marine	sample_9	sample_9__Otu110.0	FALSE	27329	0	0
Marine	sample_9	sample_9__Otu1113	FALSE	25641	0	0
Marine	sample_9	sample_9__Otu1119.0	FALSE	3420	0	0
Marine	sample_9	sample_9__Otu1123	FALSE	6655	0	0
Marine	sample_9	sample_9__Otu1127	FALSE	7380	67	0.00907859
Marine	sample_9	sample_9__Otu1129	FALSE	13692	436	0.0318434
Marine	sample_9	sample_9__Otu1132	FALSE	5846	1	0.000171057
Marine	sample_9	sample_9__Otu1133	FALSE	36122	0	0
Marine	sample_9	sample_9__Otu1136.0	FALSE	10313	542	0.052555
Marine	sample_9	sample_9__Otu1139	FALSE	8186	2	0.00024432
Marine	sample_9	sample_9__Otu1147	FALSE	13880	6	0.000432277
Marine	sample_9	sample_9__Otu115	FALSE	38387	1	2.60505e-05
Marine	sample_9	sample_9__Otu1156	FALSE	12373	0	0
Marine	sample_9	sample_9__Otu116.0	FALSE	30367	1670	0.0549939
Marine	sample_9	sample_9__Otu1179.0	FALSE	4177	246	0.0588939
Marine	sample_9	sample_9__Otu1182	FALSE	8730	0	0
Marine	sample_9	sample_9__Otu1184	FALSE	9585	306	0.0319249
Marine	sample_9	sample_9__Otu1196	FALSE	5273	0	0
Marine	sample_9	sample_9__Otu12.0	FALSE	515166	0	0
Marine	sample_9	sample_9__Otu1200.0	FALSE	34520	2039	0.0590672
Marine	sample_9	sample_9__Otu1204	FALSE	4542	0	0
Marine	sample_9	sample_9__Otu1209	FALSE	6273	2	0.000318827
Marine	sample_9	sample_9__Otu1219	FALSE	7508	376	0.0500799
Marine	sample_9	sample_9__Otu122.0	FALSE	42263	1	2.36614e-05
Marine	sample_9	sample_9__Otu122.1	FALSE	927	0	0
Marine	sample_9	sample_9__Otu1221	FALSE	7000	613	0.0875714
Marine	sample_9	sample_9__Otu1224	FALSE	5305	0	0
Marine	sample_9	sample_9__Otu1225	FALSE	20323	1063	0.0523053
Marine	sample_9	sample_9__Otu123.0	FALSE	29879	0	0
Marine	sample_9	sample_9__Otu1238	FALSE	11413	1	8.76194e-05
Marine	sample_9	sample_9__Otu1240.0	FALSE	19019	900	0.0473211
Marine	sample_9	sample_9__Otu1242	FALSE	4054	1	0.00024667
Marine	sample_9	sample_9__Otu1251	FALSE	11711	0	0
Marine	sample_9	sample_9__Otu1254	FALSE	7469	0	0
Marine	sample_9	sample_9__Otu1264	FALSE	4880	0	0
Marine	sample_9	sample_9__Otu1270	FALSE	6665	56	0.0084021
Marine	sample_9	sample_9__Otu1278.0	FALSE	7135	1	0.000140154
Marine	sample_9	sample_9__Otu1279	FALSE	10760	4	0.000371747
Marine	sample_9	sample_9__Otu128	FALSE	55770	96	0.00172136
Marine	sample_9	sample_9__Otu1283	FALSE	12036	2	0.000166168
Marine	sample_9	sample_9__Otu1287	FALSE	6614	0	0
Marine	sample_9	sample_9__Otu1297	FALSE	7016	0	0
Marine	sample_9	sample_9__Otu130.0	FALSE	40647	0	0
Marine	sample_9	sample_9__Otu1322	FALSE	64275	4	6.22326e-05
Marine	sample_9	sample_9__Otu133.0	FALSE	136949	1955	0.0142754
Marine	sample_9	sample_9__Otu133.1	FALSE	9637	0	0
Marine	sample_9	sample_9__Otu1334	FALSE	17320	0	0
Marine	sample_9	sample_9__Otu1337	FALSE	26493	0	0
Marine	sample_9	sample_9__Otu1344	FALSE	6277	0	0
Marine	sample_9	sample_9__Otu136	FALSE	91530	16	0.000174806
Marine	sample_9	sample_9__Otu1366	FALSE	6146	1	0.000162707
Marine	sample_9	sample_9__Otu1389.0	FALSE	9335	0	0
Marine	sample_9	sample_9__Otu1398	FALSE	2324	0	0
Marine	sample_9	sample_9__Otu1399	FALSE	11920	0	0
Marine	sample_9	sample_9__Otu1414.0	FALSE	4468	35	0.00783348
Marine	sample_9	sample_9__Otu1414.1	FALSE	184	0	0
Marine	sample_9	sample_9__Otu1420.0	FALSE	7208	239	0.0331576
Marine	sample_9	sample_9__Otu1427	FALSE	3861	0	0
Marine	sample_9	sample_9__Otu1430	FALSE	6079	430	0.0707353
Marine	sample_9	sample_9__Otu1448	FALSE	10953	0	0
Marine	sample_9	sample_9__Otu1462.0	FALSE	4460	0	0
Marine	sample_9	sample_9__Otu1469.0	FALSE	2110	0	0
Marine	sample_9	sample_9__Otu1469.1	FALSE	14226	3	0.000210881
Marine	sample_9	sample_9__Otu1472	FALSE	3295	235	0.0713202
Marine	sample_9	sample_9__Otu1483.0	FALSE	2019	164	0.0812283
Marine	sample_9	sample_9__Otu1483.1	FALSE	5731	0	0
Marine	sample_9	sample_9__Otu1498	FALSE	7164	55	0.00767728
Marine	sample_9	sample_9__Otu150.0	FALSE	116253	8	6.88154e-05
Marine	sample_9	sample_9__Otu152	FALSE	86940	257	0.00295606
Marine	sample_9	sample_9__Otu1525.0	FALSE	4779	309	0.0646579
Marine	sample_9	sample_9__Otu1541	FALSE	10369	0	0
Marine	sample_9	sample_9__Otu1544	FALSE	22803	0	0
Marine	sample_9	sample_9__Otu1545	FALSE	4321	0	0
Marine	sample_9	sample_9__Otu157.0	FALSE	14391	2	0.000138976
Marine	sample_9	sample_9__Otu1577	FALSE	10677	0	0
Marine	sample_9	sample_9__Otu1585	FALSE	4547	0	0
Marine	sample_9	sample_9__Otu159	FALSE	13573	264	0.0194504
Marine	sample_9	sample_9__Otu160	FALSE	37751	0	0
Marine	sample_9	sample_9__Otu1607	FALSE	26352	96	0.00364299
Marine	sample_9	sample_9__Otu1620	FALSE	11841	0	0
Marine	sample_9	sample_9__Otu1621	FALSE	2902	0	0
Marine	sample_9	sample_9__Otu163	FALSE	429629	0	0
Marine	sample_9	sample_9__Otu1632	FALSE	3379	0	0
Marine	sample_9	sample_9__Otu1650	FALSE	9517	1	0.000105075
Marine	sample_9	sample_9__Otu1656	FALSE	9575	0	0
Marine	sample_9	sample_9__Otu1665	FALSE	2878	0	0
Marine	sample_9	sample_9__Otu168.0	FALSE	4432	275	0.0620487
Marine	sample_9	sample_9__Otu169.0	FALSE	3820	0	0
Marine	sample_9	sample_9__Otu1710	FALSE	2176	0	0
Marine	sample_9	sample_9__Otu172.0	FALSE	6145	1	0.000162734
Marine	sample_9	sample_9__Otu1723	FALSE	3688	0	0
Marine	sample_9	sample_9__Otu174	FALSE	1995	0	0
Marine	sample_9	sample_9__Otu176.0	FALSE	12395	0	0
Marine	sample_9	sample_9__Otu1763.0	FALSE	28119	0	0
Marine	sample_9	sample_9__Otu1773	FALSE	7380	11	0.00149051
Marine	sample_9	sample_9__Otu1780	FALSE	6888	150	0.021777
Marine	sample_9	sample_9__Otu1786	FALSE	4718	0	0
Marine	sample_9	sample_9__Otu1788.0	FALSE	7862	2	0.000254388
Marine	sample_9	sample_9__Otu179	FALSE	42452	11	0.000259116
Marine	sample_9	sample_9__Otu180	FALSE	9034	439	0.0485942
Marine	sample_9	sample_9__Otu183.0	FALSE	13736	17	0.00123762
Marine	sample_9	sample_9__Otu183.1	FALSE	13751	25	0.00181805
Marine	sample_9	sample_9__Otu1832	FALSE	2396	0	0
Marine	sample_9	sample_9__Otu1847	FALSE	5317	0	0
Marine	sample_9	sample_9__Otu185.0	FALSE	130920	106	0.000809655
Marine	sample_9	sample_9__Otu1860	FALSE	12623	0	0
Marine	sample_9	sample_9__Otu1861	FALSE	6688	0	0
Marine	sample_9	sample_9__Otu1876	FALSE	16453	47	0.00285662
Marine	sample_9	sample_9__Otu189	FALSE	81503	0	0
Marine	sample_9	sample_9__Otu1896	FALSE	4693	84	0.017899
Marine	sample_9	sample_9__Otu1901	FALSE	2592	0	0
Marine	sample_9	sample_9__Otu1907	FALSE	8809	0	0
Marine	sample_9	sample_9__Otu1913	FALSE	1888	0	0
Marine	sample_9	sample_9__Otu1914.0	FALSE	5413	0	0
Marine	sample_9	sample_9__Otu1957.0	FALSE	13214	0	0
Marine	sample_9	sample_9__Otu196	FALSE	28217	0	0
Marine	sample_9	sample_9__Otu1974.1	FALSE	2050	119	0.0580488
Marine	sample_9	sample_9__Otu1975.0	FALSE	3143	0	0
Marine	sample_9	sample_9__Otu198.0	FALSE	12405	801	0.0645707
Marine	sample_9	sample_9__Otu199.0	FALSE	27073	7	0.00025856
Marine	sample_9	sample_9__Otu1995	FALSE	2531	0	0
Marine	sample_9	sample_9__Otu2.0	FALSE	628430	0	0
Marine	sample_9	sample_9__Otu20	FALSE	412267	75	0.000181921
Marine	sample_9	sample_9__Otu2006	FALSE	15223	0	0
Marine	sample_9	sample_9__Otu2016.0	FALSE	9319	0	0
Marine	sample_9	sample_9__Otu2042	FALSE	2047	20	0.0097704
Marine	sample_9	sample_9__Otu2044	FALSE	2420	0	0
Marine	sample_9	sample_9__Otu205.0	FALSE	6976	0	0
Marine	sample_9	sample_9__Otu205.1	FALSE	17792	0	0
Marine	sample_9	sample_9__Otu2087	FALSE	6079	0	0
Marine	sample_9	sample_9__Otu2098	FALSE	3233	0	0
Marine	sample_9	sample_9__Otu2106	FALSE	11569	6	0.000518627
Marine	sample_9	sample_9__Otu2107	FALSE	4161	0	0
Marine	sample_9	sample_9__Otu2115	FALSE	8798	0	0
Marine	sample_9	sample_9__Otu2117	FALSE	5346	67	0.0125327
Marine	sample_9	sample_9__Otu2119.0	FALSE	9685	0	0
Marine	sample_9	sample_9__Otu212.0	FALSE	24913	61	0.00244852
Marine	sample_9	sample_9__Otu2128	FALSE	2354	0	0
Marine	sample_9	sample_9__Otu214.0	FALSE	83362	0	0
Marine	sample_9	sample_9__Otu215.0	FALSE	24967	0	0
Marine	sample_9	sample_9__Otu2153	FALSE	4894	194	0.0396404
Marine	sample_9	sample_9__Otu2172	FALSE	26086	83	0.00318178
Marine	sample_9	sample_9__Otu218	FALSE	25427	0	0
Marine	sample_9	sample_9__Otu219.0	FALSE	13583	2	0.000147243
Marine	sample_9	sample_9__Otu2191	FALSE	5042	0	0
Marine	sample_9	sample_9__Otu22	FALSE	316269	0	0
Marine	sample_9	sample_9__Otu220.0	FALSE	28772	7	0.000243292
Marine	sample_9	sample_9__Otu2239	FALSE	1882	0	0
Marine	sample_9	sample_9__Otu226	FALSE	6096	0	0
Marine	sample_9	sample_9__Otu229.0	FALSE	22385	864	0.0385973
Marine	sample_9	sample_9__Otu2290.0	FALSE	28806	0	0
Marine	sample_9	sample_9__Otu23	FALSE	201756	1165	0.0057743
Marine	sample_9	sample_9__Otu230.0	FALSE	18089	1	5.52822e-05
Marine	sample_9	sample_9__Otu230.1	FALSE	21093	0	0
Marine	sample_9	sample_9__Otu2304	FALSE	2249	0	0
Marine	sample_9	sample_9__Otu2313	FALSE	5285	1	0.000189215
Marine	sample_9	sample_9__Otu232.0	FALSE	34176	4	0.000117041
Marine	sample_9	sample_9__Otu2322	FALSE	24519	150	0.0061177
Marine	sample_9	sample_9__Otu234.0	FALSE	21691	45	0.00207459
Marine	sample_9	sample_9__Otu2352	FALSE	4763	0	0
Marine	sample_9	sample_9__Otu2363.0	FALSE	4532	0	0
Marine	sample_9	sample_9__Otu2385	FALSE	5946	0	0
Marine	sample_9	sample_9__Otu239.0	FALSE	26533	894	0.0336939
Marine	sample_9	sample_9__Otu24.0	FALSE	333453	3	8.99677e-06
Marine	sample_9	sample_9__Otu2407.0	FALSE	14830	555	0.0374241
Marine	sample_9	sample_9__Otu241.0	FALSE	6600	4	0.000606061
Marine	sample_9	sample_9__Otu2415.0	FALSE	576	1	0.00173611
Marine	sample_9	sample_9__Otu2415.1	FALSE	7456	201	0.0269582
Marine	sample_9	sample_9__Otu2422	FALSE	10754	0	0
Marine	sample_9	sample_9__Otu2433.0	FALSE	5927	0	0
Marine	sample_9	sample_9__Otu2438	FALSE	8299	0	0
Marine	sample_9	sample_9__Otu2441.0	FALSE	7709	42	0.00544818
Marine	sample_9	sample_9__Otu2441.1	FALSE	1139	0	0
Marine	sample_9	sample_9__Otu2446	FALSE	6302	0	0
Marine	sample_9	sample_9__Otu245.0	FALSE	23314	1	4.28927e-05
Marine	sample_9	sample_9__Otu2468.0	FALSE	19049	57	0.00299228
Marine	sample_9	sample_9__Otu2479	FALSE	4140	0	0
Marine	sample_9	sample_9__Otu248.0	FALSE	38507	9	0.000233724
Marine	sample_9	sample_9__Otu2482.0	FALSE	32070	64	0.00199563
Marine	sample_9	sample_9__Otu249.0	FALSE	30567	98	0.00320607
Marine	sample_9	sample_9__Otu250	FALSE	43868	0	0
Marine	sample_9	sample_9__Otu252	FALSE	15125	533	0.0352397
Marine	sample_9	sample_9__Otu254	FALSE	15727	2	0.00012717
Marine	sample_9	sample_9__Otu256	FALSE	57955	0	0
Marine	sample_9	sample_9__Otu26.0	FALSE	100301	7	6.97899e-05
Marine	sample_9	sample_9__Otu261	FALSE	23511	1	4.25333e-05
Marine	sample_9	sample_9__Otu265.0	FALSE	23918	1	4.18095e-05
Marine	sample_9	sample_9__Otu271	FALSE	6052	0	0
Marine	sample_9	sample_9__Otu279	FALSE	1818	0	0
Marine	sample_9	sample_9__Otu283.0	FALSE	5686	0	0
Marine	sample_9	sample_9__Otu292.0	FALSE	17587	0	0
Marine	sample_9	sample_9__Otu293.0	FALSE	45053	0	0
Marine	sample_9	sample_9__Otu297.0	FALSE	7386	2	0.000270783
Marine	sample_9	sample_9__Otu298	FALSE	88585	0	0
Marine	sample_9	sample_9__Otu3.0	FALSE	43278	0	0
Marine	sample_9	sample_9__Otu3.1	FALSE	680493	0	0
Marine	sample_9	sample_9__Otu301	FALSE	43829	0	0
Marine	sample_9	sample_9__Otu303.0	FALSE	10826	0	0
Marine	sample_9	sample_9__Otu304.0	FALSE	65356	0	0
Marine	sample_9	sample_9__Otu312.0	FALSE	67905	0	0
Marine	sample_9	sample_9__Otu316.0	FALSE	3676	0	0
Marine	sample_9	sample_9__Otu327	FALSE	5445	0	0
Marine	sample_9	sample_9__Otu331.0	FALSE	43054	198	0.00459888
Marine	sample_9	sample_9__Otu336	FALSE	4438	0	0
Marine	sample_9	sample_9__Otu340	FALSE	2353	0	0
Marine	sample_9	sample_9__Otu35.0	FALSE	88894	0	0
Marine	sample_9	sample_9__Otu352.0	FALSE	7476	0	0
Marine	sample_9	sample_9__Otu36.0	FALSE	128809	2	1.55269e-05
Marine	sample_9	sample_9__Otu360	FALSE	4674	0	0
Marine	sample_9	sample_9__Otu364	FALSE	1945	0	0
Marine	sample_9	sample_9__Otu365.0	FALSE	97667	0	0
Marine	sample_9	sample_9__Otu368	FALSE	7511	9	0.00119824
Marine	sample_9	sample_9__Otu37.0	FALSE	357052	0	0
Marine	sample_9	sample_9__Otu370.0	FALSE	5635	0	0
Marine	sample_9	sample_9__Otu370.1	FALSE	23268	2	8.5955e-05
Marine	sample_9	sample_9__Otu376	FALSE	3322	0	0
Marine	sample_9	sample_9__Otu382.0	FALSE	60309	0	0
Marine	sample_9	sample_9__Otu383	FALSE	4413	0	0
Marine	sample_9	sample_9__Otu384.0	FALSE	11227	802	0.0714349
Marine	sample_9	sample_9__Otu388	FALSE	19076	0	0
Marine	sample_9	sample_9__Otu39.0	FALSE	59179	2	3.37958e-05
Marine	sample_9	sample_9__Otu391	FALSE	8419	0	0
Marine	sample_9	sample_9__Otu393.0	FALSE	6727	0	0
Marine	sample_9	sample_9__Otu394.0	FALSE	11593	651	0.0561546
Marine	sample_9	sample_9__Otu394.1	FALSE	991	74	0.074672
Marine	sample_9	sample_9__Otu398	FALSE	2583	0	0
Marine	sample_9	sample_9__Otu399.0	FALSE	4758	0	0
Marine	sample_9	sample_9__Otu4.0	FALSE	500722	0	0
Marine	sample_9	sample_9__Otu40.0	FALSE	27491	0	0
Marine	sample_9	sample_9__Otu404.0	FALSE	24688	2	8.1011e-05
Marine	sample_9	sample_9__Otu405.0	FALSE	19034	4	0.00021015
Marine	sample_9	sample_9__Otu415.0	FALSE	33696	0	0
Marine	sample_9	sample_9__Otu42.0	FALSE	16222	0	0
Marine	sample_9	sample_9__Otu429.0	FALSE	4984	3	0.000601926
Marine	sample_9	sample_9__Otu435.0	FALSE	345	0	0
Marine	sample_9	sample_9__Otu435.1	FALSE	22572	0	0
Marine	sample_9	sample_9__Otu438	FALSE	8558	2	0.000233699
Marine	sample_9	sample_9__Otu44.0	FALSE	188784	6	3.17824e-05
Marine	sample_9	sample_9__Otu445	FALSE	5537	0	0
Marine	sample_9	sample_9__Otu450.0	FALSE	4042	0	0
Marine	sample_9	sample_9__Otu451	FALSE	2794	0	0
Marine	sample_9	sample_9__Otu453	FALSE	8054	0	0
Marine	sample_9	sample_9__Otu457.0	FALSE	10402	9	0.000865218
Marine	sample_9	sample_9__Otu459	FALSE	14015	0	0
Marine	sample_9	sample_9__Otu46	FALSE	70019	1	1.42818e-05
Marine	sample_9	sample_9__Otu467	FALSE	12189	1	8.20412e-05
Marine	sample_9	sample_9__Otu47.0	FALSE	39057	0	0
Marine	sample_9	sample_9__Otu470	FALSE	10801	0	0
Marine	sample_9	sample_9__Otu479	FALSE	18203	1	5.4936e-05
Marine	sample_9	sample_9__Otu48.0	FALSE	164817	0	0
Marine	sample_9	sample_9__Otu483	FALSE	15998	1	6.25078e-05
Marine	sample_9	sample_9__Otu489.0	FALSE	20567	4	0.000194486
Marine	sample_9	sample_9__Otu492	FALSE	6667	246	0.0368982
Marine	sample_9	sample_9__Otu496.0	FALSE	4109	0	0
Marine	sample_9	sample_9__Otu497.0	FALSE	1177	0	0
Marine	sample_9	sample_9__Otu497.1	FALSE	20620	1	4.84966e-05
Marine	sample_9	sample_9__Otu499	FALSE	9025	0	0
Marine	sample_9	sample_9__Otu511	FALSE	2370	0	0
Marine	sample_9	sample_9__Otu520.0	FALSE	5373	0	0
Marine	sample_9	sample_9__Otu523	FALSE	12395	3	0.000242033
Marine	sample_9	sample_9__Otu525.0	FALSE	11744	5	0.000425749
Marine	sample_9	sample_9__Otu53.0	FALSE	74179	5	6.74045e-05
Marine	sample_9	sample_9__Otu536	FALSE	7226	59	0.00816496
Marine	sample_9	sample_9__Otu54	FALSE	32734	2	6.10986e-05
Marine	sample_9	sample_9__Otu549	FALSE	4749	1	0.000210571
Marine	sample_9	sample_9__Otu554	FALSE	8846	0	0
Marine	sample_9	sample_9__Otu564	FALSE	7037	321	0.045616
Marine	sample_9	sample_9__Otu570.0	FALSE	5978	0	0
Marine	sample_9	sample_9__Otu571.0	FALSE	12847	0	0
Marine	sample_9	sample_9__Otu576	FALSE	9203	0	0
Marine	sample_9	sample_9__Otu583	FALSE	2307	1	0.000433463
Marine	sample_9	sample_9__Otu590	FALSE	21261	0	0
Marine	sample_9	sample_9__Otu592.0	FALSE	10726	0	0
Marine	sample_9	sample_9__Otu594	FALSE	3505	0	0
Marine	sample_9	sample_9__Otu595.1	FALSE	994	0	0
Marine	sample_9	sample_9__Otu597.0	FALSE	5120	0	0
Marine	sample_9	sample_9__Otu6	FALSE	153328	0	0
Marine	sample_9	sample_9__Otu60.0	FALSE	77396	5	6.46028e-05
Marine	sample_9	sample_9__Otu605	FALSE	7701	0	0
Marine	sample_9	sample_9__Otu608	FALSE	7551	0	0
Marine	sample_9	sample_9__Otu61.0	FALSE	31267	0	0
Marine	sample_9	sample_9__Otu61.1	FALSE	2360	140	0.059322
Marine	sample_9	sample_9__Otu610	FALSE	6230	18	0.00288925
Marine	sample_9	sample_9__Otu612.0	FALSE	10195	0	0
Marine	sample_9	sample_9__Otu616	FALSE	14095	32	0.00227031
Marine	sample_9	sample_9__Otu626.0	FALSE	5176	0	0
Marine	sample_9	sample_9__Otu634.0	FALSE	7858	0	0
Marine	sample_9	sample_9__Otu64.0	FALSE	199121	0	0
Marine	sample_9	sample_9__Otu644	FALSE	2506	0	0
Marine	sample_9	sample_9__Otu659	FALSE	6948	8	0.00115141
Marine	sample_9	sample_9__Otu67.0	FALSE	57210	0	0
Marine	sample_9	sample_9__Otu677	FALSE	6659	2	0.000300345
Marine	sample_9	sample_9__Otu68	FALSE	54591	3	5.49541e-05
Marine	sample_9	sample_9__Otu681	FALSE	2531	0	0
Marine	sample_9	sample_9__Otu683.0	FALSE	14948	5	0.000334493
Marine	sample_9	sample_9__Otu689.0	FALSE	6262	1	0.000159693
Marine	sample_9	sample_9__Otu69.0	FALSE	19165	0	0
Marine	sample_9	sample_9__Otu692	FALSE	21935	0	0
Marine	sample_9	sample_9__Otu70.0	FALSE	100380	0	0
Marine	sample_9	sample_9__Otu703	FALSE	31439	3	9.54229e-05
Marine	sample_9	sample_9__Otu707	FALSE	6016	0	0
Marine	sample_9	sample_9__Otu71	FALSE	49126	0	0
Marine	sample_9	sample_9__Otu713	FALSE	6377	0	0
Marine	sample_9	sample_9__Otu716.0	FALSE	5345	11	0.002058
Marine	sample_9	sample_9__Otu717	FALSE	2351	0	0
Marine	sample_9	sample_9__Otu72.0	FALSE	64293	0	0
Marine	sample_9	sample_9__Otu722	FALSE	6439	0	0
Marine	sample_9	sample_9__Otu724	FALSE	9565	0	0
Marine	sample_9	sample_9__Otu726	FALSE	7266	0	0
Marine	sample_9	sample_9__Otu73	FALSE	104987	210	0.00200025
Marine	sample_9	sample_9__Otu753	FALSE	2781	0	0
Marine	sample_9	sample_9__Otu754	FALSE	9639	0	0
Marine	sample_9	sample_9__Otu76.0	FALSE	162779	0	0
Marine	sample_9	sample_9__Otu766	FALSE	6988	7	0.00100172
Marine	sample_9	sample_9__Otu769	FALSE	6152	0	0
Marine	sample_9	sample_9__Otu770	FALSE	7550	12	0.0015894
Marine	sample_9	sample_9__Otu771	FALSE	8434	0	0
Marine	sample_9	sample_9__Otu774	FALSE	10206	1	9.79816e-05
Marine	sample_9	sample_9__Otu778	FALSE	11032	1	9.06454e-05
Marine	sample_9	sample_9__Otu78	FALSE	45508	13	0.000285664
Marine	sample_9	sample_9__Otu79.1	FALSE	65158	278	0.00426655
Marine	sample_9	sample_9__Otu796	FALSE	8693	29	0.00333602
Marine	sample_9	sample_9__Otu797	FALSE	8885	132	0.0148565
Marine	sample_9	sample_9__Otu80.0	FALSE	63407	6	9.46268e-05
Marine	sample_9	sample_9__Otu812	FALSE	5585	0	0
Marine	sample_9	sample_9__Otu83	FALSE	67395	0	0
Marine	sample_9	sample_9__Otu833	FALSE	16021	4	0.000249672
Marine	sample_9	sample_9__Otu846.0	FALSE	15669	0	0
Marine	sample_9	sample_9__Otu85.0	FALSE	86557	55	0.000635419
Marine	sample_9	sample_9__Otu85.1	FALSE	28275	11	0.000389036
Marine	sample_9	sample_9__Otu851.0	FALSE	13581	10	0.000736323
Marine	sample_9	sample_9__Otu852.0	FALSE	35737	0	0
Marine	sample_9	sample_9__Otu856.0	FALSE	8383	0	0
Marine	sample_9	sample_9__Otu860	FALSE	16593	5	0.000301332
Marine	sample_9	sample_9__Otu862.0	FALSE	7901	1	0.000126566
Marine	sample_9	sample_9__Otu867	FALSE	6373	18	0.00282442
Marine	sample_9	sample_9__Otu870	FALSE	40744	0	0
Marine	sample_9	sample_9__Otu873.0	FALSE	4698	0	0
Marine	sample_9	sample_9__Otu873.1	FALSE	4649	1	0.0002151
Marine	sample_9	sample_9__Otu881.0	FALSE	2116	0	0
Marine	sample_9	sample_9__Otu89	FALSE	25194	0	0
Marine	sample_9	sample_9__Otu894.0	FALSE	17544	0	0
Marine	sample_9	sample_9__Otu9	FALSE	152602	0	0
Marine	sample_9	sample_9__Otu90.0	FALSE	5015	2	0.000398804
Marine	sample_9	sample_9__Otu909	FALSE	3905	168	0.0430218
Marine	sample_9	sample_9__Otu911.0	FALSE	3855	0	0
Marine	sample_9	sample_9__Otu921.0	FALSE	18301	45	0.00245888
Marine	sample_9	sample_9__Otu924	FALSE	25082	1	3.98692e-05
Marine	sample_9	sample_9__Otu928.0	FALSE	8174	0	0
Marine	sample_9	sample_9__Otu93	FALSE	92422	3	3.24598e-05
Marine	sample_9	sample_9__Otu937	FALSE	6323	0	0
Marine	sample_9	sample_9__Otu945	FALSE	11048	0	0
Marine	sample_9	sample_9__Otu954	FALSE	2542	0	0
Marine	sample_9	sample_9__Otu960.0	FALSE	29251	8	0.000273495
Marine	sample_9	sample_9__Otu961	FALSE	41963	49	0.0011677
Marine	sample_9	sample_9__Otu965	FALSE	5707	0	0
Marine	sample_9	sample_9__Otu970.0	FALSE	7675	1	0.000130293
Marine	sample_9	sample_9__Otu980	FALSE	15040	0	0
Marine	sample_9	sample_9__Otu985.0	FALSE	6603	0	0
Marine	sample_9	sample_9__Otu987	FALSE	25090	374	0.0149063
Marine	sample_9	sample_9__Otu99.0	FALSE	17847	630	0.0353001
Marine	sample_9	sample_9__RNODE_100_length_1999_cov_6.33080	FALSE	420	0	0
Marine	sample_9	sample_9__RNODE_107_length_1496_cov_161.33989	FALSE	280	0	0
Marine	sample_9	sample_9__RNODE_108_length_2015_cov_7.02007	FALSE	130	0	0
Marine	sample_9	sample_9__RNODE_109_length_1521_cov_3.43229	FALSE	590	0	0
Marine	sample_9	sample_9__RNODE_10_length_6468_cov_8.06035	FALSE	1230	0	0
Marine	sample_9	sample_9__RNODE_110_length_1672_cov_10.73939	FALSE	200	0	0
Marine	sample_9	sample_9__RNODE_114_length_10406_cov_5.47746	FALSE	2340	0	0
Marine	sample_9	sample_9__RNODE_125_length_3363_cov_4.82640	FALSE	8280	0	0
Marine	sample_9	sample_9__RNODE_127_length_1885_cov_8.56361	FALSE	640	0	0
Marine	sample_9	sample_9__RNODE_133_length_1956_cov_5.95398	FALSE	890	0	0
Marine	sample_9	sample_9__RNODE_134_length_2327_cov_32.11800	FALSE	1460	0	0
Marine	sample_9	sample_9__RNODE_137_length_1431_cov_4.57559	FALSE	250	0	0
Marine	sample_9	sample_9__RNODE_142_length_2406_cov_5.09941	FALSE	70	0	0
Marine	sample_9	sample_9__RNODE_146_length_5606_cov_4.42067	FALSE	32740	0	0
Marine	sample_9	sample_9__RNODE_147_length_1816_cov_3.48216	FALSE	300	0	0
Marine	sample_9	sample_9__RNODE_149_length_1949_cov_4.19357	FALSE	340	0	0
Marine	sample_9	sample_9__RNODE_14_length_1961_cov_5.54358	FALSE	1290	0	0
Marine	sample_9	sample_9__RNODE_150_length_1379_cov_3.97642	FALSE	550	0	0
Marine	sample_9	sample_9__RNODE_156_length_3948_cov_63.43887	FALSE	360	0	0
Marine	sample_9	sample_9__RNODE_158_length_1640_cov_4.51607	FALSE	580	0	0
Marine	sample_9	sample_9__RNODE_159_length_3592_cov_2.43025	FALSE	920	0	0
Marine	sample_9	sample_9__RNODE_166_length_2298_cov_14.88049	FALSE	380	0	0
Marine	sample_9	sample_9__RNODE_171_length_3474_cov_9.39716	FALSE	810	0	0
Marine	sample_9	sample_9__RNODE_17_length_1254_cov_4.43994	FALSE	40	0	0
Marine	sample_9	sample_9__RNODE_180_length_2647_cov_2.76800	FALSE	1220	0	0
Marine	sample_9	sample_9__RNODE_18_length_1746_cov_2.65719	FALSE	60	0	0
Marine	sample_9	sample_9__RNODE_193_length_1789_cov_7.19864	FALSE	180	0	0
Marine	sample_9	sample_9__RNODE_200_length_4574_cov_2.94178	FALSE	170	0	0
Marine	sample_9	sample_9__RNODE_205_length_1591_cov_9.63735	FALSE	50	0	0
Marine	sample_9	sample_9__RNODE_207_length_2195_cov_3.75886	FALSE	160	0	0
Marine	sample_9	sample_9__RNODE_218_length_1465_cov_7.29868	FALSE	760	0	0
Marine	sample_9	sample_9__RNODE_220_length_2011_cov_9.40825	FALSE	260	0	0
Marine	sample_9	sample_9__RNODE_224_length_2083_cov_4.45463	FALSE	1330	0	0
Marine	sample_9	sample_9__RNODE_225_length_25884_cov_6.69550	FALSE	6200	0	0
Marine	sample_9	sample_9__RNODE_227_length_4381_cov_5.48337	FALSE	11740	0	0
Marine	sample_9	sample_9__RNODE_228_length_3093_cov_6.42006	FALSE	6110	0	0
Marine	sample_9	sample_9__RNODE_234_length_1595_cov_9.13223	FALSE	5980	0	0
Marine	sample_9	sample_9__RNODE_235_length_2608_cov_55.03480	FALSE	320	0	0
Marine	sample_9	sample_9__RNODE_248_length_5318_cov_4.74604	FALSE	730	0	0
Marine	sample_9	sample_9__RNODE_251_length_2763_cov_28.99562	FALSE	300	0	0
Marine	sample_9	sample_9__RNODE_254_length_2341_cov_33.31005	FALSE	5240	0	0
Marine	sample_9	sample_9__RNODE_259_length_1574_cov_100.84149	FALSE	1370	0	0
Marine	sample_9	sample_9__RNODE_25_length_1750_cov_3.28993	FALSE	1590	0	0
Marine	sample_9	sample_9__RNODE_277_length_1592_cov_15.82548	FALSE	190	0	0
Marine	sample_9	sample_9__RNODE_279_length_3658_cov_27.56711	FALSE	1250	0	0
Marine	sample_9	sample_9__RNODE_290_length_1262_cov_19.53548	FALSE	630	0	0
Marine	sample_9	sample_9__RNODE_294_length_6942_cov_7.24595	FALSE	690	0	0
Marine	sample_9	sample_9__RNODE_307_length_2104_cov_13.21902	FALSE	60	0	0
Marine	sample_9	sample_9__RNODE_308_length_1875_cov_5.96654	FALSE	60	0	0
Marine	sample_9	sample_9__RNODE_309_length_1659_cov_3.16188	FALSE	110	0	0
Marine	sample_9	sample_9__RNODE_314_length_6164_cov_50.81211	FALSE	3870	0	0
Marine	sample_9	sample_9__RNODE_318_length_3470_cov_3.16589	FALSE	350	0	0
Marine	sample_9	sample_9__RNODE_31_length_1357_cov_12.09363	FALSE	160	0	0
Marine	sample_9	sample_9__RNODE_320_length_4859_cov_4.38495	FALSE	1320	0	0
Marine	sample_9	sample_9__RNODE_322_length_4175_cov_18.22923	FALSE	1660	0	0
Marine	sample_9	sample_9__RNODE_324_length_1537_cov_10.20528	FALSE	180	0	0
Marine	sample_9	sample_9__RNODE_32_length_11742_cov_6.79514	FALSE	2030	0	0
Marine	sample_9	sample_9__RNODE_336_length_3563_cov_7.20249	FALSE	490	0	0
Marine	sample_9	sample_9__RNODE_338_length_1509_cov_4.27236	FALSE	130	0	0
Marine	sample_9	sample_9__RNODE_339_length_1478_cov_5.31250	FALSE	100	0	0
Marine	sample_9	sample_9__RNODE_343_length_2376_cov_8.77188	FALSE	8500	0	0
Marine	sample_9	sample_9__RNODE_346_length_1757_cov_2.65187	FALSE	90	0	0
Marine	sample_9	sample_9__RNODE_350_length_2314_cov_37.19546	FALSE	320	0	0
Marine	sample_9	sample_9__RNODE_359_length_13543_cov_22.66711	FALSE	400	0	0
Marine	sample_9	sample_9__RNODE_360_length_7414_cov_9.06737	FALSE	2570	0	0
Marine	sample_9	sample_9__RNODE_361_length_3164_cov_8.88447	FALSE	940	0	0
Marine	sample_9	sample_9__RNODE_362_length_3387_cov_8.21902	FALSE	480	0	0
Marine	sample_9	sample_9__RNODE_364_length_1571_cov_3.81278	FALSE	120	0	0
Marine	sample_9	sample_9__RNODE_367_length_2322_cov_4.57652	FALSE	550	0	0
Marine	sample_9	sample_9__RNODE_368_length_1901_cov_5.06386	FALSE	2570	0	0
Marine	sample_9	sample_9__RNODE_372_length_2448_cov_3.45466	FALSE	1190	0	0
Marine	sample_9	sample_9__RNODE_374_length_1862_cov_9.75489	FALSE	230	0	0
Marine	sample_9	sample_9__RNODE_383_length_2253_cov_7.64097	FALSE	2850	0	0
Marine	sample_9	sample_9__RNODE_386_length_2437_cov_8.66377	FALSE	470	0	0
Marine	sample_9	sample_9__RNODE_38_length_1552_cov_8.47059	FALSE	310	0	0
Marine	sample_9	sample_9__RNODE_394_length_3642_cov_5.12873	FALSE	1450	0	0
Marine	sample_9	sample_9__RNODE_400_length_5708_cov_9.81991	FALSE	210	0	0
Marine	sample_9	sample_9__RNODE_404_length_3462_cov_2.92616	FALSE	1230	0	0
Marine	sample_9	sample_9__RNODE_411_length_4317_cov_4.49267	FALSE	6740	0	0
Marine	sample_9	sample_9__RNODE_423_length_1943_cov_28.57781	FALSE	160	0	0
Marine	sample_9	sample_9__RNODE_428_length_4686_cov_43.92415	FALSE	610	0	0
Marine	sample_9	sample_9__RNODE_429_length_2129_cov_51.99106	FALSE	720	0	0
Marine	sample_9	sample_9__RNODE_431_length_1803_cov_5.36772	FALSE	2530	0	0
Marine	sample_9	sample_9__RNODE_432_length_14865_cov_28.53268	FALSE	1980	0	0
Marine	sample_9	sample_9__RNODE_434_length_14801_cov_23.79494	FALSE	510	0	0
Marine	sample_9	sample_9__RNODE_436_length_6429_cov_48.44919	FALSE	200	0	0
Marine	sample_9	sample_9__RNODE_440_length_3551_cov_9.74435	FALSE	340	0	0
Marine	sample_9	sample_9__RNODE_442_length_4465_cov_7.11694	FALSE	420	0	0
Marine	sample_9	sample_9__RNODE_443_length_1591_cov_6.87251	FALSE	60	0	0
Marine	sample_9	sample_9__RNODE_444_length_4937_cov_48.00188	FALSE	190	0	0
Marine	sample_9	sample_9__RNODE_451_length_4052_cov_6.62773	FALSE	2480	0	0
Marine	sample_9	sample_9__RNODE_455_length_4124_cov_9.17267	FALSE	590	0	0
Marine	sample_9	sample_9__RNODE_459_length_2383_cov_4.68776	FALSE	80	0	0
Marine	sample_9	sample_9__RNODE_462_length_1528_cov_6.07822	FALSE	710	0	0
Marine	sample_9	sample_9__RNODE_468_length_1541_cov_8.66960	FALSE	4120	0	0
Marine	sample_9	sample_9__RNODE_470_length_2095_cov_7.42232	FALSE	520	0	0
Marine	sample_9	sample_9__RNODE_474_length_1569_cov_5.24895	FALSE	100	0	0
Marine	sample_9	sample_9__RNODE_476_length_1618_cov_4.36943	FALSE	50	0	0
Marine	sample_9	sample_9__RNODE_479_length_5023_cov_17.63107	FALSE	200	0	0
Marine	sample_9	sample_9__RNODE_481_length_3960_cov_68.08874	FALSE	710	0	0
Marine	sample_9	sample_9__RNODE_485_length_1877_cov_10.53943	FALSE	70	0	0
Marine	sample_9	sample_9__RNODE_487_length_5196_cov_22.71473	FALSE	2050	0	0
Marine	sample_9	sample_9__RNODE_48_length_3658_cov_14.59323	FALSE	490	0	0
Marine	sample_9	sample_9__RNODE_493_length_3152_cov_5.77526	FALSE	180	0	0
Marine	sample_9	sample_9__RNODE_496_length_8599_cov_9.53327	FALSE	260	0	0
Marine	sample_9	sample_9__RNODE_497_length_1925_cov_6.51336	FALSE	310	0	0
Marine	sample_9	sample_9__RNODE_498_length_2044_cov_7.98216	FALSE	300	0	0
Marine	sample_9	sample_9__RNODE_509_length_6803_cov_457.59293	FALSE	240	0	0
Marine	sample_9	sample_9__RNODE_50_length_1796_cov_6.24352	FALSE	3330	0	0
Marine	sample_9	sample_9__RNODE_512_length_1592_cov_43.29688	FALSE	160	0	0
Marine	sample_9	sample_9__RNODE_513_length_2330_cov_8.01964	FALSE	70	0	0
Marine	sample_9	sample_9__RNODE_515_length_1754_cov_11.73892	FALSE	720	0	0
Marine	sample_9	sample_9__RNODE_518_length_1369_cov_4.72490	FALSE	90	0	0
Marine	sample_9	sample_9__RNODE_521_length_36130_cov_13.94678	FALSE	1280	0	0
Marine	sample_9	sample_9__RNODE_524_length_1679_cov_2.99128	FALSE	50	0	0
Marine	sample_9	sample_9__RNODE_527_length_1767_cov_4.22840	FALSE	60	0	0
Marine	sample_9	sample_9__RNODE_528_length_4221_cov_4.74329	FALSE	1870	0	0
Marine	sample_9	sample_9__RNODE_530_length_2571_cov_32.65278	FALSE	750	0	0
Marine	sample_9	sample_9__RNODE_531_length_9868_cov_8.44904	FALSE	6610	0	0
Marine	sample_9	sample_9__RNODE_532_length_1573_cov_5.21419	FALSE	470	0	0
Marine	sample_9	sample_9__RNODE_537_length_3389_cov_22.49108	FALSE	1910	0	0
Marine	sample_9	sample_9__RNODE_539_length_1827_cov_6.73752	FALSE	780	0	0
Marine	sample_9	sample_9__RNODE_540_length_1564_cov_3.03735	FALSE	120	0	0
Marine	sample_9	sample_9__RNODE_544_length_1578_cov_361.93923	FALSE	410	0	0
Marine	sample_9	sample_9__RNODE_54_length_5865_cov_60.48297	FALSE	2160	0	0
Marine	sample_9	sample_9__RNODE_557_length_1525_cov_6.72562	FALSE	790	0	0
Marine	sample_9	sample_9__RNODE_559_length_3361_cov_13.97064	FALSE	2600	0	0
Marine	sample_9	sample_9__RNODE_562_length_2033_cov_5.34232	FALSE	1530	0	0
Marine	sample_9	sample_9__RNODE_563_length_5038_cov_7.26694	FALSE	420	0	0
Marine	sample_9	sample_9__RNODE_565_length_1563_cov_11.71995	FALSE	310	0	0
Marine	sample_9	sample_9__RNODE_56_length_2028_cov_4.74177	FALSE	150	0	0
Marine	sample_9	sample_9__RNODE_576_length_3043_cov_26.79081	FALSE	170	0	0
Marine	sample_9	sample_9__RNODE_584_length_2761_cov_46.10439	FALSE	340	0	0
Marine	sample_9	sample_9__RNODE_585_length_3212_cov_16.01628	FALSE	100	0	0
Marine	sample_9	sample_9__RNODE_587_length_4088_cov_9.08425	FALSE	270	0	0
Marine	sample_9	sample_9__RNODE_5_length_4125_cov_14.53571	FALSE	160	0	0
Marine	sample_9	sample_9__RNODE_60_length_1811_cov_3.41811	FALSE	2010	0	0
Marine	sample_9	sample_9__RNODE_65_length_5443_cov_3.51540	FALSE	4160	0	0
Marine	sample_9	sample_9__RNODE_67_length_1419_cov_2.86686	FALSE	50	0	0
Marine	sample_9	sample_9__RNODE_68_length_2493_cov_6.03116	FALSE	70	0	0
Marine	sample_9	sample_9__RNODE_74_length_1811_cov_7.67971	FALSE	2350	0	0
Marine	sample_9	sample_9__RNODE_90_length_1469_cov_9.25017	FALSE	180	0	0
Marine	sample_9	sample_9__RNODE_93_length_1501_cov_3.34415	FALSE	430	0	0
Marine	sample_9	sample_9__RNODE_98_length_2627_cov_21.08829	FALSE	380	0	0

### Sheet: salmon-minScoreFraction-sweep
# Parameter sweep of salmon quant --minScoreFraction from 0.65 - 0.95
dataset	id_sample	level	backend	minScoreFraction	metric	value
CAMI_high_toy	H_S001	genome	salmon-msf-0.65	0.65	number_of_gold_reads	74557111
CAMI_high_toy	H_S001	genome	salmon-msf-0.65	0.65	number_of_mapped_reads	8208249
CAMI_high_toy	H_S001	genome	salmon-msf-0.65	0.65	number_of_hits	8208249
CAMI_high_toy	H_S001	genome	salmon-msf-0.65	0.65	fraction_gold_mapped	0.110093
CAMI_high_toy	H_S001	genome	salmon-msf-0.65	0.65	accuracy	0.941093
CAMI_high_toy	H_S001	genome	salmon-msf-0.65	0.65	micro_precision	0.941093
CAMI_high_toy	H_S001	genome	salmon-msf-0.65	0.65	micro_recall	0.941093
CAMI_high_toy	H_S001	genome	salmon-msf-0.65	0.65	micro_f1	0.941093
CAMI_high_toy	H_S001	pangenome	salmon-msf-0.65	0.65	number_of_hits	8208249
CAMI_high_toy	H_S001	pangenome	salmon-msf-0.65	0.65	fraction_gold_mapped	0.110093
CAMI_high_toy	H_S001	pangenome	salmon-msf-0.65	0.65	accuracy	0.990937
CAMI_high_toy	H_S001	pangenome	salmon-msf-0.65	0.65	micro_precision	0.990937
CAMI_high_toy	H_S001	pangenome	salmon-msf-0.65	0.65	micro_recall	0.990937
CAMI_high_toy	H_S001	pangenome	salmon-msf-0.65	0.65	micro_f1	0.990937
CAMI_high_toy	H_S001	genome	salmon-msf-0.65	0.65	macro_precision	0.852055
CAMI_high_toy	H_S001	genome	salmon-msf-0.65	0.65	macro_recall	0.815992
CAMI_high_toy	H_S001	genome	salmon-msf-0.65	0.65	macro_f1	0.809244
CAMI_high_toy	H_S001	pangenome	salmon-msf-0.65	0.65	macro_precision	0.914319
CAMI_high_toy	H_S001	pangenome	salmon-msf-0.65	0.65	macro_recall	0.880351
CAMI_high_toy	H_S001	pangenome	salmon-msf-0.65	0.65	macro_f1	0.878578
CAMI_high_toy	H_S001	genome	salmon-msf-0.75	0.75	number_of_gold_reads	74557111
CAMI_high_toy	H_S001	genome	salmon-msf-0.75	0.75	number_of_mapped_reads	8125190
CAMI_high_toy	H_S001	genome	salmon-msf-0.75	0.75	number_of_hits	8125190
CAMI_high_toy	H_S001	genome	salmon-msf-0.75	0.75	fraction_gold_mapped	0.108979
CAMI_high_toy	H_S001	genome	salmon-msf-0.75	0.75	accuracy	0.942214
CAMI_high_toy	H_S001	genome	salmon-msf-0.75	0.75	micro_precision	0.942214
CAMI_high_toy	H_S001	genome	salmon-msf-0.75	0.75	micro_recall	0.942214
CAMI_high_toy	H_S001	genome	salmon-msf-0.75	0.75	micro_f1	0.942214
CAMI_high_toy	H_S001	pangenome	salmon-msf-0.75	0.75	number_of_hits	8125190
CAMI_high_toy	H_S001	pangenome	salmon-msf-0.75	0.75	fraction_gold_mapped	0.108979
CAMI_high_toy	H_S001	pangenome	salmon-msf-0.75	0.75	accuracy	0.992051
CAMI_high_toy	H_S001	pangenome	salmon-msf-0.75	0.75	micro_precision	0.992051
CAMI_high_toy	H_S001	pangenome	salmon-msf-0.75	0.75	micro_recall	0.992051
CAMI_high_toy	H_S001	pangenome	salmon-msf-0.75	0.75	micro_f1	0.992051
CAMI_high_toy	H_S001	genome	salmon-msf-0.75	0.75	macro_precision	0.857492
CAMI_high_toy	H_S001	genome	salmon-msf-0.75	0.75	macro_recall	0.827312
CAMI_high_toy	H_S001	genome	salmon-msf-0.75	0.75	macro_f1	0.819535
CAMI_high_toy	H_S001	pangenome	salmon-msf-0.75	0.75	macro_precision	0.919878
CAMI_high_toy	H_S001	pangenome	salmon-msf-0.75	0.75	macro_recall	0.892922
CAMI_high_toy	H_S001	pangenome	salmon-msf-0.75	0.75	macro_f1	0.889899
CAMI_high_toy	H_S001	genome	salmon-msf-0.87	0.87	number_of_gold_reads	74557111
CAMI_high_toy	H_S001	genome	salmon-msf-0.87	0.87	number_of_mapped_reads	8024186
CAMI_high_toy	H_S001	genome	salmon-msf-0.87	0.87	number_of_hits	8024186
CAMI_high_toy	H_S001	genome	salmon-msf-0.87	0.87	fraction_gold_mapped	0.107625
CAMI_high_toy	H_S001	genome	salmon-msf-0.87	0.87	accuracy	0.944056
CAMI_high_toy	H_S001	genome	salmon-msf-0.87	0.87	micro_precision	0.944056
CAMI_high_toy	H_S001	genome	salmon-msf-0.87	0.87	micro_recall	0.944056
CAMI_high_toy	H_S001	genome	salmon-msf-0.87	0.87	micro_f1	0.944056
CAMI_high_toy	H_S001	pangenome	salmon-msf-0.87	0.87	number_of_hits	8024186
CAMI_high_toy	H_S001	pangenome	salmon-msf-0.87	0.87	fraction_gold_mapped	0.107625
CAMI_high_toy	H_S001	pangenome	salmon-msf-0.87	0.87	accuracy	0.993716
CAMI_high_toy	H_S001	pangenome	salmon-msf-0.87	0.87	micro_precision	0.993716
CAMI_high_toy	H_S001	pangenome	salmon-msf-0.87	0.87	micro_recall	0.993716
CAMI_high_toy	H_S001	pangenome	salmon-msf-0.87	0.87	micro_f1	0.993716
CAMI_high_toy	H_S001	genome	salmon-msf-0.87	0.87	macro_precision	0.867541
CAMI_high_toy	H_S001	genome	salmon-msf-0.87	0.87	macro_recall	0.844645
CAMI_high_toy	H_S001	genome	salmon-msf-0.87	0.87	macro_f1	0.83639
CAMI_high_toy	H_S001	pangenome	salmon-msf-0.87	0.87	macro_precision	0.929964
CAMI_high_toy	H_S001	pangenome	salmon-msf-0.87	0.87	macro_recall	0.911854
CAMI_high_toy	H_S001	pangenome	salmon-msf-0.87	0.87	macro_f1	0.908066
CAMI_high_toy	H_S001	genome	salmon-msf-0.9	0.9	number_of_gold_reads	74557111
CAMI_high_toy	H_S001	genome	salmon-msf-0.9	0.9	number_of_mapped_reads	7989137
CAMI_high_toy	H_S001	genome	salmon-msf-0.9	0.9	number_of_hits	7989137
CAMI_high_toy	H_S001	genome	salmon-msf-0.9	0.9	fraction_gold_mapped	0.107155
CAMI_high_toy	H_S001	genome	salmon-msf-0.9	0.9	accuracy	0.944685
CAMI_high_toy	H_S001	genome	salmon-msf-0.9	0.9	micro_precision	0.944685
CAMI_high_toy	H_S001	genome	salmon-msf-0.9	0.9	micro_recall	0.944685
CAMI_high_toy	H_S001	genome	salmon-msf-0.9	0.9	micro_f1	0.944685
CAMI_high_toy	H_S001	pangenome	salmon-msf-0.9	0.9	number_of_hits	7989137
CAMI_high_toy	H_S001	pangenome	salmon-msf-0.9	0.9	fraction_gold_mapped	0.107155
CAMI_high_toy	H_S001	pangenome	salmon-msf-0.9	0.9	accuracy	0.994142
CAMI_high_toy	H_S001	pangenome	salmon-msf-0.9	0.9	micro_precision	0.994142
CAMI_high_toy	H_S001	pangenome	salmon-msf-0.9	0.9	micro_recall	0.994142
CAMI_high_toy	H_S001	pangenome	salmon-msf-0.9	0.9	micro_f1	0.994142
CAMI_high_toy	H_S001	genome	salmon-msf-0.9	0.9	macro_precision	0.869655
CAMI_high_toy	H_S001	genome	salmon-msf-0.9	0.9	macro_recall	0.84945
CAMI_high_toy	H_S001	genome	salmon-msf-0.9	0.9	macro_f1	0.840216
CAMI_high_toy	H_S001	pangenome	salmon-msf-0.9	0.9	macro_precision	0.931668
CAMI_high_toy	H_S001	pangenome	salmon-msf-0.9	0.9	macro_recall	0.916784
CAMI_high_toy	H_S001	pangenome	salmon-msf-0.9	0.9	macro_f1	0.911769
CAMI_high_toy	H_S001	genome	salmon-msf-0.95	0.95	number_of_gold_reads	74557111
CAMI_high_toy	H_S001	genome	salmon-msf-0.95	0.95	number_of_mapped_reads	7305995
CAMI_high_toy	H_S001	genome	salmon-msf-0.95	0.95	number_of_hits	7305995
CAMI_high_toy	H_S001	genome	salmon-msf-0.95	0.95	fraction_gold_mapped	0.0979919
CAMI_high_toy	H_S001	genome	salmon-msf-0.95	0.95	accuracy	0.946924
CAMI_high_toy	H_S001	genome	salmon-msf-0.95	0.95	micro_precision	0.946924
CAMI_high_toy	H_S001	genome	salmon-msf-0.95	0.95	micro_recall	0.946924
CAMI_high_toy	H_S001	genome	salmon-msf-0.95	0.95	micro_f1	0.946924
CAMI_high_toy	H_S001	pangenome	salmon-msf-0.95	0.95	number_of_hits	7305995
CAMI_high_toy	H_S001	pangenome	salmon-msf-0.95	0.95	fraction_gold_mapped	0.0979919
CAMI_high_toy	H_S001	pangenome	salmon-msf-0.95	0.95	accuracy	0.995067
CAMI_high_toy	H_S001	pangenome	salmon-msf-0.95	0.95	micro_precision	0.995067
CAMI_high_toy	H_S001	pangenome	salmon-msf-0.95	0.95	micro_recall	0.995067
CAMI_high_toy	H_S001	pangenome	salmon-msf-0.95	0.95	micro_f1	0.995067
CAMI_high_toy	H_S001	genome	salmon-msf-0.95	0.95	macro_precision	0.877839
CAMI_high_toy	H_S001	genome	salmon-msf-0.95	0.95	macro_recall	0.861523
CAMI_high_toy	H_S001	genome	salmon-msf-0.95	0.95	macro_f1	0.852351
CAMI_high_toy	H_S001	pangenome	salmon-msf-0.95	0.95	macro_precision	0.937379
CAMI_high_toy	H_S001	pangenome	salmon-msf-0.95	0.95	macro_recall	0.927568
CAMI_high_toy	H_S001	pangenome	salmon-msf-0.95	0.95	macro_f1	0.922171
CAMI_high_toy	H_S002	genome	salmon-msf-0.65	0.65	number_of_gold_reads	74560028
CAMI_high_toy	H_S002	genome	salmon-msf-0.65	0.65	number_of_mapped_reads	8173710
CAMI_high_toy	H_S002	genome	salmon-msf-0.65	0.65	number_of_hits	8173710
CAMI_high_toy	H_S002	genome	salmon-msf-0.65	0.65	fraction_gold_mapped	0.109626
CAMI_high_toy	H_S002	genome	salmon-msf-0.65	0.65	accuracy	0.936455
CAMI_high_toy	H_S002	genome	salmon-msf-0.65	0.65	micro_precision	0.936455
CAMI_high_toy	H_S002	genome	salmon-msf-0.65	0.65	micro_recall	0.936455
CAMI_high_toy	H_S002	genome	salmon-msf-0.65	0.65	micro_f1	0.936455
CAMI_high_toy	H_S002	pangenome	salmon-msf-0.65	0.65	number_of_hits	8173710
CAMI_high_toy	H_S002	pangenome	salmon-msf-0.65	0.65	fraction_gold_mapped	0.109626
CAMI_high_toy	H_S002	pangenome	salmon-msf-0.65	0.65	accuracy	0.99107
CAMI_high_toy	H_S002	pangenome	salmon-msf-0.65	0.65	micro_precision	0.99107
CAMI_high_toy	H_S002	pangenome	salmon-msf-0.65	0.65	micro_recall	0.99107
CAMI_high_toy	H_S002	pangenome	salmon-msf-0.65	0.65	micro_f1	0.99107
CAMI_high_toy	H_S002	genome	salmon-msf-0.65	0.65	macro_precision	0.863026
CAMI_high_toy	H_S002	genome	salmon-msf-0.65	0.65	macro_recall	0.83317
CAMI_high_toy	H_S002	genome	salmon-msf-0.65	0.65	macro_f1	0.830853
CAMI_high_toy	H_S002	pangenome	salmon-msf-0.65	0.65	macro_precision	0.949619
CAMI_high_toy	H_S002	pangenome	salmon-msf-0.65	0.65	macro_recall	0.930792
CAMI_high_toy	H_S002	pangenome	salmon-msf-0.65	0.65	macro_f1	0.933785
CAMI_high_toy	H_S002	genome	salmon-msf-0.75	0.75	number_of_gold_reads	74560028
CAMI_high_toy	H_S002	genome	salmon-msf-0.75	0.75	number_of_mapped_reads	8090104
CAMI_high_toy	H_S002	genome	salmon-msf-0.75	0.75	number_of_hits	8090104
CAMI_high_toy	H_S002	genome	salmon-msf-0.75	0.75	fraction_gold_mapped	0.108505
CAMI_high_toy	H_S002	genome	salmon-msf-0.75	0.75	accuracy	0.937722
CAMI_high_toy	H_S002	genome	salmon-msf-0.75	0.75	micro_precision	0.937722
CAMI_high_toy	H_S002	genome	salmon-msf-0.75	0.75	micro_recall	0.937722
CAMI_high_toy	H_S002	genome	salmon-msf-0.75	0.75	micro_f1	0.937722
CAMI_high_toy	H_S002	pangenome	salmon-msf-0.75	0.75	number_of_hits	8090104
CAMI_high_toy	H_S002	pangenome	salmon-msf-0.75	0.75	fraction_gold_mapped	0.108505
CAMI_high_toy	H_S002	pangenome	salmon-msf-0.75	0.75	accuracy	0.992327
CAMI_high_toy	H_S002	pangenome	salmon-msf-0.75	0.75	micro_precision	0.992327
CAMI_high_toy	H_S002	pangenome	salmon-msf-0.75	0.75	micro_recall	0.992327
CAMI_high_toy	H_S002	pangenome	salmon-msf-0.75	0.75	micro_f1	0.992327
CAMI_high_toy	H_S002	genome	salmon-msf-0.75	0.75	macro_precision	0.866993
CAMI_high_toy	H_S002	genome	salmon-msf-0.75	0.75	macro_recall	0.840217
CAMI_high_toy	H_S002	genome	salmon-msf-0.75	0.75	macro_f1	0.836969
CAMI_high_toy	H_S002	pangenome	salmon-msf-0.75	0.75	macro_precision	0.953399
CAMI_high_toy	H_S002	pangenome	salmon-msf-0.75	0.75	macro_recall	0.938878
CAMI_high_toy	H_S002	pangenome	salmon-msf-0.75	0.75	macro_f1	0.940702
CAMI_high_toy	H_S002	genome	salmon-msf-0.87	0.87	number_of_gold_reads	74560028
CAMI_high_toy	H_S002	genome	salmon-msf-0.87	0.87	number_of_mapped_reads	7987826
CAMI_high_toy	H_S002	genome	salmon-msf-0.87	0.87	number_of_hits	7987826
CAMI_high_toy	H_S002	genome	salmon-msf-0.87	0.87	fraction_gold_mapped	0.107133
CAMI_high_toy	H_S002	genome	salmon-msf-0.87	0.87	accuracy	0.939777
CAMI_high_toy	H_S002	genome	salmon-msf-0.87	0.87	micro_precision	0.939777
CAMI_high_toy	H_S002	genome	salmon-msf-0.87	0.87	micro_recall	0.939777
CAMI_high_toy	H_S002	genome	salmon-msf-0.87	0.87	micro_f1	0.939777
CAMI_high_toy	H_S002	pangenome	salmon-msf-0.87	0.87	number_of_hits	7987826
CAMI_high_toy	H_S002	pangenome	salmon-msf-0.87	0.87	fraction_gold_mapped	0.107133
CAMI_high_toy	H_S002	pangenome	salmon-msf-0.87	0.87	accuracy	0.994139
CAMI_high_toy	H_S002	pangenome	salmon-msf-0.87	0.87	micro_precision	0.994139
CAMI_high_toy	H_S002	pangenome	salmon-msf-0.87	0.87	micro_recall	0.994139
CAMI_high_toy	H_S002	pangenome	salmon-msf-0.87	0.87	micro_f1	0.994139
CAMI_high_toy	H_S002	genome	salmon-msf-0.87	0.87	macro_precision	0.873939
CAMI_high_toy	H_S002	genome	salmon-msf-0.87	0.87	macro_recall	0.852058
CAMI_high_toy	H_S002	genome	salmon-msf-0.87	0.87	macro_f1	0.847304
CAMI_high_toy	H_S002	pangenome	salmon-msf-0.87	0.87	macro_precision	0.959876
CAMI_high_toy	H_S002	pangenome	salmon-msf-0.87	0.87	macro_recall	0.951932
CAMI_high_toy	H_S002	pangenome	salmon-msf-0.87	0.87	macro_f1	0.951833
CAMI_high_toy	H_S002	genome	salmon-msf-0.9	0.9	number_of_gold_reads	74560028
CAMI_high_toy	H_S002	genome	salmon-msf-0.9	0.9	number_of_mapped_reads	7952232
CAMI_high_toy	H_S002	genome	salmon-msf-0.9	0.9	number_of_hits	7952232
CAMI_high_toy	H_S002	genome	salmon-msf-0.9	0.9	fraction_gold_mapped	0.106655
CAMI_high_toy	H_S002	genome	salmon-msf-0.9	0.9	accuracy	0.940468
CAMI_high_toy	H_S002	genome	salmon-msf-0.9	0.9	micro_precision	0.940468
CAMI_high_toy	H_S002	genome	salmon-msf-0.9	0.9	micro_recall	0.940468
CAMI_high_toy	H_S002	genome	salmon-msf-0.9	0.9	micro_f1	0.940468
CAMI_high_toy	H_S002	pangenome	salmon-msf-0.9	0.9	number_of_hits	7952232
CAMI_high_toy	H_S002	pangenome	salmon-msf-0.9	0.9	fraction_gold_mapped	0.106655
CAMI_high_toy	H_S002	pangenome	salmon-msf-0.9	0.9	accuracy	0.994597
CAMI_high_toy	H_S002	pangenome	salmon-msf-0.9	0.9	micro_precision	0.994597
CAMI_high_toy	H_S002	pangenome	salmon-msf-0.9	0.9	micro_recall	0.994597
CAMI_high_toy	H_S002	pangenome	salmon-msf-0.9	0.9	micro_f1	0.994597
CAMI_high_toy	H_S002	genome	salmon-msf-0.9	0.9	macro_precision	0.876166
CAMI_high_toy	H_S002	genome	salmon-msf-0.9	0.9	macro_recall	0.855552
CAMI_high_toy	H_S002	genome	salmon-msf-0.9	0.9	macro_f1	0.850361
CAMI_high_toy	H_S002	pangenome	salmon-msf-0.9	0.9	macro_precision	0.961392
CAMI_high_toy	H_S002	pangenome	salmon-msf-0.9	0.9	macro_recall	0.955359
CAMI_high_toy	H_S002	pangenome	salmon-msf-0.9	0.9	macro_f1	0.954608
CAMI_high_toy	H_S002	genome	salmon-msf-0.95	0.95	number_of_gold_reads	74560028
CAMI_high_toy	H_S002	genome	salmon-msf-0.95	0.95	number_of_mapped_reads	7270161
CAMI_high_toy	H_S002	genome	salmon-msf-0.95	0.95	number_of_hits	7270161
CAMI_high_toy	H_S002	genome	salmon-msf-0.95	0.95	fraction_gold_mapped	0.0975075
CAMI_high_toy	H_S002	genome	salmon-msf-0.95	0.95	accuracy	0.942946
CAMI_high_toy	H_S002	genome	salmon-msf-0.95	0.95	micro_precision	0.942946
CAMI_high_toy	H_S002	genome	salmon-msf-0.95	0.95	micro_recall	0.942946
CAMI_high_toy	H_S002	genome	salmon-msf-0.95	0.95	micro_f1	0.942946
CAMI_high_toy	H_S002	pangenome	salmon-msf-0.95	0.95	number_of_hits	7270161
CAMI_high_toy	H_S002	pangenome	salmon-msf-0.95	0.95	fraction_gold_mapped	0.0975075
CAMI_high_toy	H_S002	pangenome	salmon-msf-0.95	0.95	accuracy	0.995502
CAMI_high_toy	H_S002	pangenome	salmon-msf-0.95	0.95	micro_precision	0.995502
CAMI_high_toy	H_S002	pangenome	salmon-msf-0.95	0.95	micro_recall	0.995502
CAMI_high_toy	H_S002	pangenome	salmon-msf-0.95	0.95	micro_f1	0.995502
CAMI_high_toy	H_S002	genome	salmon-msf-0.95	0.95	macro_precision	0.888218
CAMI_high_toy	H_S002	genome	salmon-msf-0.95	0.95	macro_recall	0.867568
CAMI_high_toy	H_S002	genome	salmon-msf-0.95	0.95	macro_f1	0.86225
CAMI_high_toy	H_S002	pangenome	salmon-msf-0.95	0.95	macro_precision	0.969201
CAMI_high_toy	H_S002	pangenome	salmon-msf-0.95	0.95	macro_recall	0.965711
CAMI_high_toy	H_S002	pangenome	salmon-msf-0.95	0.95	macro_f1	0.963958
CAMI_high_toy	H_S003	genome	salmon-msf-0.65	0.65	number_of_gold_reads	74557851
CAMI_high_toy	H_S003	genome	salmon-msf-0.65	0.65	number_of_mapped_reads	8170693
CAMI_high_toy	H_S003	genome	salmon-msf-0.65	0.65	number_of_hits	8170693
CAMI_high_toy	H_S003	genome	salmon-msf-0.65	0.65	fraction_gold_mapped	0.109589
CAMI_high_toy	H_S003	genome	salmon-msf-0.65	0.65	accuracy	0.93513
CAMI_high_toy	H_S003	genome	salmon-msf-0.65	0.65	micro_precision	0.93513
CAMI_high_toy	H_S003	genome	salmon-msf-0.65	0.65	micro_recall	0.93513
CAMI_high_toy	H_S003	genome	salmon-msf-0.65	0.65	micro_f1	0.93513
CAMI_high_toy	H_S003	pangenome	salmon-msf-0.65	0.65	number_of_hits	8170693
CAMI_high_toy	H_S003	pangenome	salmon-msf-0.65	0.65	fraction_gold_mapped	0.109589
CAMI_high_toy	H_S003	pangenome	salmon-msf-0.65	0.65	accuracy	0.991775
CAMI_high_toy	H_S003	pangenome	salmon-msf-0.65	0.65	micro_precision	0.991775
CAMI_high_toy	H_S003	pangenome	salmon-msf-0.65	0.65	micro_recall	0.991775
CAMI_high_toy	H_S003	pangenome	salmon-msf-0.65	0.65	micro_f1	0.991775
CAMI_high_toy	H_S003	genome	salmon-msf-0.65	0.65	macro_precision	0.867882
CAMI_high_toy	H_S003	genome	salmon-msf-0.65	0.65	macro_recall	0.842675
CAMI_high_toy	H_S003	genome	salmon-msf-0.65	0.65	macro_f1	0.840861
CAMI_high_toy	H_S003	pangenome	salmon-msf-0.65	0.65	macro_precision	0.957408
CAMI_high_toy	H_S003	pangenome	salmon-msf-0.65	0.65	macro_recall	0.941434
CAMI_high_toy	H_S003	pangenome	salmon-msf-0.65	0.65	macro_f1	0.946108
CAMI_high_toy	H_S003	genome	salmon-msf-0.75	0.75	number_of_gold_reads	74557851
CAMI_high_toy	H_S003	genome	salmon-msf-0.75	0.75	number_of_mapped_reads	8088030
CAMI_high_toy	H_S003	genome	salmon-msf-0.75	0.75	number_of_hits	8088030
CAMI_high_toy	H_S003	genome	salmon-msf-0.75	0.75	fraction_gold_mapped	0.10848
CAMI_high_toy	H_S003	genome	salmon-msf-0.75	0.75	accuracy	0.936317
CAMI_high_toy	H_S003	genome	salmon-msf-0.75	0.75	micro_precision	0.936317
CAMI_high_toy	H_S003	genome	salmon-msf-0.75	0.75	micro_recall	0.936317
CAMI_high_toy	H_S003	genome	salmon-msf-0.75	0.75	micro_f1	0.936317
CAMI_high_toy	H_S003	pangenome	salmon-msf-0.75	0.75	number_of_hits	8088030
CAMI_high_toy	H_S003	pangenome	salmon-msf-0.75	0.75	fraction_gold_mapped	0.10848
CAMI_high_toy	H_S003	pangenome	salmon-msf-0.75	0.75	accuracy	0.992922
CAMI_high_toy	H_S003	pangenome	salmon-msf-0.75	0.75	micro_precision	0.992922
CAMI_high_toy	H_S003	pangenome	salmon-msf-0.75	0.75	micro_recall	0.992922
CAMI_high_toy	H_S003	pangenome	salmon-msf-0.75	0.75	micro_f1	0.992922
CAMI_high_toy	H_S003	genome	salmon-msf-0.75	0.75	macro_precision	0.871142
CAMI_high_toy	H_S003	genome	salmon-msf-0.75	0.75	macro_recall	0.848702
CAMI_high_toy	H_S003	genome	salmon-msf-0.75	0.75	macro_f1	0.845576
CAMI_high_toy	H_S003	pangenome	salmon-msf-0.75	0.75	macro_precision	0.96046
CAMI_high_toy	H_S003	pangenome	salmon-msf-0.75	0.75	macro_recall	0.948324
CAMI_high_toy	H_S003	pangenome	salmon-msf-0.75	0.75	macro_f1	0.9514
CAMI_high_toy	H_S003	genome	salmon-msf-0.87	0.87	number_of_gold_reads	74557851
CAMI_high_toy	H_S003	genome	salmon-msf-0.87	0.87	number_of_mapped_reads	7987261
CAMI_high_toy	H_S003	genome	salmon-msf-0.87	0.87	number_of_hits	7987261
CAMI_high_toy	H_S003	genome	salmon-msf-0.87	0.87	fraction_gold_mapped	0.107128
CAMI_high_toy	H_S003	genome	salmon-msf-0.87	0.87	accuracy	0.938239
CAMI_high_toy	H_S003	genome	salmon-msf-0.87	0.87	micro_precision	0.938239
CAMI_high_toy	H_S003	genome	salmon-msf-0.87	0.87	micro_recall	0.938239
CAMI_high_toy	H_S003	genome	salmon-msf-0.87	0.87	micro_f1	0.938239
CAMI_high_toy	H_S003	pangenome	salmon-msf-0.87	0.87	number_of_hits	7987261
CAMI_high_toy	H_S003	pangenome	salmon-msf-0.87	0.87	fraction_gold_mapped	0.107128
CAMI_high_toy	H_S003	pangenome	salmon-msf-0.87	0.87	accuracy	0.994594
CAMI_high_toy	H_S003	pangenome	salmon-msf-0.87	0.87	micro_precision	0.994594
CAMI_high_toy	H_S003	pangenome	salmon-msf-0.87	0.87	micro_recall	0.994594
CAMI_high_toy	H_S003	pangenome	salmon-msf-0.87	0.87	micro_f1	0.994594
CAMI_high_toy	H_S003	genome	salmon-msf-0.87	0.87	macro_precision	0.876844
CAMI_high_toy	H_S003	genome	salmon-msf-0.87	0.87	macro_recall	0.857948
CAMI_high_toy	H_S003	genome	salmon-msf-0.87	0.87	macro_f1	0.85313
CAMI_high_toy	H_S003	pangenome	salmon-msf-0.87	0.87	macro_precision	0.965369
CAMI_high_toy	H_S003	pangenome	salmon-msf-0.87	0.87	macro_recall	0.958302
CAMI_high_toy	H_S003	pangenome	salmon-msf-0.87	0.87	macro_f1	0.959264
CAMI_high_toy	H_S003	genome	salmon-msf-0.9	0.9	number_of_gold_reads	74557851
CAMI_high_toy	H_S003	genome	salmon-msf-0.9	0.9	number_of_mapped_reads	7951947
CAMI_high_toy	H_S003	genome	salmon-msf-0.9	0.9	number_of_hits	7951947
CAMI_high_toy	H_S003	genome	salmon-msf-0.9	0.9	fraction_gold_mapped	0.106655
CAMI_high_toy	H_S003	genome	salmon-msf-0.9	0.9	accuracy	0.938938
CAMI_high_toy	H_S003	genome	salmon-msf-0.9	0.9	micro_precision	0.938938
CAMI_high_toy	H_S003	genome	salmon-msf-0.9	0.9	micro_recall	0.938938
CAMI_high_toy	H_S003	genome	salmon-msf-0.9	0.9	micro_f1	0.938938
CAMI_high_toy	H_S003	pangenome	salmon-msf-0.9	0.9	number_of_hits	7951947
CAMI_high_toy	H_S003	pangenome	salmon-msf-0.9	0.9	fraction_gold_mapped	0.106655
CAMI_high_toy	H_S003	pangenome	salmon-msf-0.9	0.9	accuracy	0.994991
CAMI_high_toy	H_S003	pangenome	salmon-msf-0.9	0.9	micro_precision	0.994991
CAMI_high_toy	H_S003	pangenome	salmon-msf-0.9	0.9	micro_recall	0.994991
CAMI_high_toy	H_S003	pangenome	salmon-msf-0.9	0.9	micro_f1	0.994991
CAMI_high_toy	H_S003	genome	salmon-msf-0.9	0.9	macro_precision	0.878915
CAMI_high_toy	H_S003	genome	salmon-msf-0.9	0.9	macro_recall	0.860822
CAMI_high_toy	H_S003	genome	salmon-msf-0.9	0.9	macro_f1	0.855654
CAMI_high_toy	H_S003	pangenome	salmon-msf-0.9	0.9	macro_precision	0.966501
CAMI_high_toy	H_S003	pangenome	salmon-msf-0.9	0.9	macro_recall	0.960747
CAMI_high_toy	H_S003	pangenome	salmon-msf-0.9	0.9	macro_f1	0.961145
CAMI_high_toy	H_S003	genome	salmon-msf-0.95	0.95	number_of_gold_reads	74557851
CAMI_high_toy	H_S003	genome	salmon-msf-0.95	0.95	number_of_mapped_reads	7270632
CAMI_high_toy	H_S003	genome	salmon-msf-0.95	0.95	number_of_hits	7270632
CAMI_high_toy	H_S003	genome	salmon-msf-0.95	0.95	fraction_gold_mapped	0.0975167
CAMI_high_toy	H_S003	genome	salmon-msf-0.95	0.95	accuracy	0.941536
CAMI_high_toy	H_S003	genome	salmon-msf-0.95	0.95	micro_precision	0.941536
CAMI_high_toy	H_S003	genome	salmon-msf-0.95	0.95	micro_recall	0.941536
CAMI_high_toy	H_S003	genome	salmon-msf-0.95	0.95	micro_f1	0.941536
CAMI_high_toy	H_S003	pangenome	salmon-msf-0.95	0.95	number_of_hits	7270632
CAMI_high_toy	H_S003	pangenome	salmon-msf-0.95	0.95	fraction_gold_mapped	0.0975167
CAMI_high_toy	H_S003	pangenome	salmon-msf-0.95	0.95	accuracy	0.995703
CAMI_high_toy	H_S003	pangenome	salmon-msf-0.95	0.95	micro_precision	0.995703
CAMI_high_toy	H_S003	pangenome	salmon-msf-0.95	0.95	micro_recall	0.995703
CAMI_high_toy	H_S003	pangenome	salmon-msf-0.95	0.95	micro_f1	0.995703
CAMI_high_toy	H_S003	genome	salmon-msf-0.95	0.95	macro_precision	0.888411
CAMI_high_toy	H_S003	genome	salmon-msf-0.95	0.95	macro_recall	0.868881
CAMI_high_toy	H_S003	genome	salmon-msf-0.95	0.95	macro_f1	0.864483
CAMI_high_toy	H_S003	pangenome	salmon-msf-0.95	0.95	macro_precision	0.969164
CAMI_high_toy	H_S003	pangenome	salmon-msf-0.95	0.95	macro_recall	0.965298
CAMI_high_toy	H_S003	pangenome	salmon-msf-0.95	0.95	macro_f1	0.964925
CAMI_high_toy	H_S004	genome	salmon-msf-0.65	0.65	number_of_gold_reads	74553346
CAMI_high_toy	H_S004	genome	salmon-msf-0.65	0.65	number_of_mapped_reads	8159796
CAMI_high_toy	H_S004	genome	salmon-msf-0.65	0.65	number_of_hits	8159796
CAMI_high_toy	H_S004	genome	salmon-msf-0.65	0.65	fraction_gold_mapped	0.109449
CAMI_high_toy	H_S004	genome	salmon-msf-0.65	0.65	accuracy	0.930585
CAMI_high_toy	H_S004	genome	salmon-msf-0.65	0.65	micro_precision	0.930585
CAMI_high_toy	H_S004	genome	salmon-msf-0.65	0.65	micro_recall	0.930585
CAMI_high_toy	H_S004	genome	salmon-msf-0.65	0.65	micro_f1	0.930585
CAMI_high_toy	H_S004	pangenome	salmon-msf-0.65	0.65	number_of_hits	8159796
CAMI_high_toy	H_S004	pangenome	salmon-msf-0.65	0.65	fraction_gold_mapped	0.109449
CAMI_high_toy	H_S004	pangenome	salmon-msf-0.65	0.65	accuracy	0.991141
CAMI_high_toy	H_S004	pangenome	salmon-msf-0.65	0.65	micro_precision	0.991141
CAMI_high_toy	H_S004	pangenome	salmon-msf-0.65	0.65	micro_recall	0.991141
CAMI_high_toy	H_S004	pangenome	salmon-msf-0.65	0.65	micro_f1	0.991141
CAMI_high_toy	H_S004	genome	salmon-msf-0.65	0.65	macro_precision	0.879201
CAMI_high_toy	H_S004	genome	salmon-msf-0.65	0.65	macro_recall	0.850154
CAMI_high_toy	H_S004	genome	salmon-msf-0.65	0.65	macro_f1	0.84983
CAMI_high_toy	H_S004	pangenome	salmon-msf-0.65	0.65	macro_precision	0.971822
CAMI_high_toy	H_S004	pangenome	salmon-msf-0.65	0.65	macro_recall	0.95535
CAMI_high_toy	H_S004	pangenome	salmon-msf-0.65	0.65	macro_f1	0.961309
CAMI_high_toy	H_S004	genome	salmon-msf-0.75	0.75	number_of_gold_reads	74553346
CAMI_high_toy	H_S004	genome	salmon-msf-0.75	0.75	number_of_mapped_reads	8075734
CAMI_high_toy	H_S004	genome	salmon-msf-0.75	0.75	number_of_hits	8075734
CAMI_high_toy	H_S004	genome	salmon-msf-0.75	0.75	fraction_gold_mapped	0.108322
CAMI_high_toy	H_S004	genome	salmon-msf-0.75	0.75	accuracy	0.931898
CAMI_high_toy	H_S004	genome	salmon-msf-0.75	0.75	micro_precision	0.931898
CAMI_high_toy	H_S004	genome	salmon-msf-0.75	0.75	micro_recall	0.931898
CAMI_high_toy	H_S004	genome	salmon-msf-0.75	0.75	micro_f1	0.931898
CAMI_high_toy	H_S004	pangenome	salmon-msf-0.75	0.75	number_of_hits	8075734
CAMI_high_toy	H_S004	pangenome	salmon-msf-0.75	0.75	fraction_gold_mapped	0.108322
CAMI_high_toy	H_S004	pangenome	salmon-msf-0.75	0.75	accuracy	0.992435
CAMI_high_toy	H_S004	pangenome	salmon-msf-0.75	0.75	micro_precision	0.992435
CAMI_high_toy	H_S004	pangenome	salmon-msf-0.75	0.75	micro_recall	0.992435
CAMI_high_toy	H_S004	pangenome	salmon-msf-0.75	0.75	micro_f1	0.992435
CAMI_high_toy	H_S004	genome	salmon-msf-0.75	0.75	macro_precision	0.882153
CAMI_high_toy	H_S004	genome	salmon-msf-0.75	0.75	macro_recall	0.855746
CAMI_high_toy	H_S004	genome	salmon-msf-0.75	0.75	macro_f1	0.854193
CAMI_high_toy	H_S004	pangenome	salmon-msf-0.75	0.75	macro_precision	0.974406
CAMI_high_toy	H_S004	pangenome	salmon-msf-0.75	0.75	macro_recall	0.961816
CAMI_high_toy	H_S004	pangenome	salmon-msf-0.75	0.75	macro_f1	0.966242
CAMI_high_toy	H_S004	genome	salmon-msf-0.87	0.87	number_of_gold_reads	74553346
CAMI_high_toy	H_S004	genome	salmon-msf-0.87	0.87	number_of_mapped_reads	7973292
CAMI_high_toy	H_S004	genome	salmon-msf-0.87	0.87	number_of_hits	7973292
CAMI_high_toy	H_S004	genome	salmon-msf-0.87	0.87	fraction_gold_mapped	0.106947
CAMI_high_toy	H_S004	genome	salmon-msf-0.87	0.87	accuracy	0.934055
CAMI_high_toy	H_S004	genome	salmon-msf-0.87	0.87	micro_precision	0.934055
CAMI_high_toy	H_S004	genome	salmon-msf-0.87	0.87	micro_recall	0.934055
CAMI_high_toy	H_S004	genome	salmon-msf-0.87	0.87	micro_f1	0.934055
CAMI_high_toy	H_S004	pangenome	salmon-msf-0.87	0.87	number_of_hits	7973292
CAMI_high_toy	H_S004	pangenome	salmon-msf-0.87	0.87	fraction_gold_mapped	0.106947
CAMI_high_toy	H_S004	pangenome	salmon-msf-0.87	0.87	accuracy	0.994332
CAMI_high_toy	H_S004	pangenome	salmon-msf-0.87	0.87	micro_precision	0.994332
CAMI_high_toy	H_S004	pangenome	salmon-msf-0.87	0.87	micro_recall	0.994332
CAMI_high_toy	H_S004	pangenome	salmon-msf-0.87	0.87	micro_f1	0.994332
CAMI_high_toy	H_S004	genome	salmon-msf-0.87	0.87	macro_precision	0.887458
CAMI_high_toy	H_S004	genome	salmon-msf-0.87	0.87	macro_recall	0.864735
CAMI_high_toy	H_S004	genome	salmon-msf-0.87	0.87	macro_f1	0.861438
CAMI_high_toy	H_S004	pangenome	salmon-msf-0.87	0.87	macro_precision	0.978732
CAMI_high_toy	H_S004	pangenome	salmon-msf-0.87	0.87	macro_recall	0.971516
CAMI_high_toy	H_S004	pangenome	salmon-msf-0.87	0.87	macro_f1	0.973724
CAMI_high_toy	H_S004	genome	salmon-msf-0.9	0.9	number_of_gold_reads	74553346
CAMI_high_toy	H_S004	genome	salmon-msf-0.9	0.9	number_of_mapped_reads	7937705
CAMI_high_toy	H_S004	genome	salmon-msf-0.9	0.9	number_of_hits	7937705
CAMI_high_toy	H_S004	genome	salmon-msf-0.9	0.9	fraction_gold_mapped	0.10647
CAMI_high_toy	H_S004	genome	salmon-msf-0.9	0.9	accuracy	0.934775
CAMI_high_toy	H_S004	genome	salmon-msf-0.9	0.9	micro_precision	0.934775
CAMI_high_toy	H_S004	genome	salmon-msf-0.9	0.9	micro_recall	0.934775
CAMI_high_toy	H_S004	genome	salmon-msf-0.9	0.9	micro_f1	0.934775
CAMI_high_toy	H_S004	pangenome	salmon-msf-0.9	0.9	number_of_hits	7937705
CAMI_high_toy	H_S004	pangenome	salmon-msf-0.9	0.9	fraction_gold_mapped	0.10647
CAMI_high_toy	H_S004	pangenome	salmon-msf-0.9	0.9	accuracy	0.99479
CAMI_high_toy	H_S004	pangenome	salmon-msf-0.9	0.9	micro_precision	0.99479
CAMI_high_toy	H_S004	pangenome	salmon-msf-0.9	0.9	micro_recall	0.99479
CAMI_high_toy	H_S004	pangenome	salmon-msf-0.9	0.9	micro_f1	0.99479
CAMI_high_toy	H_S004	genome	salmon-msf-0.9	0.9	macro_precision	0.889381
CAMI_high_toy	H_S004	genome	salmon-msf-0.9	0.9	macro_recall	0.867435
CAMI_high_toy	H_S004	genome	salmon-msf-0.9	0.9	macro_f1	0.863783
CAMI_high_toy	H_S004	pangenome	salmon-msf-0.9	0.9	macro_precision	0.979881
CAMI_high_toy	H_S004	pangenome	salmon-msf-0.9	0.9	macro_recall	0.97401
CAMI_high_toy	H_S004	pangenome	salmon-msf-0.9	0.9	macro_f1	0.975641
CAMI_high_toy	H_S004	genome	salmon-msf-0.95	0.95	number_of_gold_reads	74553346
CAMI_high_toy	H_S004	genome	salmon-msf-0.95	0.95	number_of_mapped_reads	7255045
CAMI_high_toy	H_S004	genome	salmon-msf-0.95	0.95	number_of_hits	7255045
CAMI_high_toy	H_S004	genome	salmon-msf-0.95	0.95	fraction_gold_mapped	0.0973135
CAMI_high_toy	H_S004	genome	salmon-msf-0.95	0.95	accuracy	0.937659
CAMI_high_toy	H_S004	genome	salmon-msf-0.95	0.95	micro_precision	0.937659
CAMI_high_toy	H_S004	genome	salmon-msf-0.95	0.95	micro_recall	0.937659
CAMI_high_toy	H_S004	genome	salmon-msf-0.95	0.95	micro_f1	0.937659
CAMI_high_toy	H_S004	pangenome	salmon-msf-0.95	0.95	number_of_hits	7255045
CAMI_high_toy	H_S004	pangenome	salmon-msf-0.95	0.95	fraction_gold_mapped	0.0973135
CAMI_high_toy	H_S004	pangenome	salmon-msf-0.95	0.95	accuracy	0.995649
CAMI_high_toy	H_S004	pangenome	salmon-msf-0.95	0.95	micro_precision	0.995649
CAMI_high_toy	H_S004	pangenome	salmon-msf-0.95	0.95	micro_recall	0.995649
CAMI_high_toy	H_S004	pangenome	salmon-msf-0.95	0.95	micro_f1	0.995649
CAMI_high_toy	H_S004	genome	salmon-msf-0.95	0.95	macro_precision	0.89813
CAMI_high_toy	H_S004	genome	salmon-msf-0.95	0.95	macro_recall	0.875424
CAMI_high_toy	H_S004	genome	salmon-msf-0.95	0.95	macro_f1	0.871986
CAMI_high_toy	H_S004	pangenome	salmon-msf-0.95	0.95	macro_precision	0.983317
CAMI_high_toy	H_S004	pangenome	salmon-msf-0.95	0.95	macro_recall	0.979052
CAMI_high_toy	H_S004	pangenome	salmon-msf-0.95	0.95	macro_f1	0.979935
CAMI_high_toy	H_S005	genome	salmon-msf-0.65	0.65	number_of_gold_reads	74550382
CAMI_high_toy	H_S005	genome	salmon-msf-0.65	0.65	number_of_mapped_reads	8136568
CAMI_high_toy	H_S005	genome	salmon-msf-0.65	0.65	number_of_hits	8136568
CAMI_high_toy	H_S005	genome	salmon-msf-0.65	0.65	fraction_gold_mapped	0.109142
CAMI_high_toy	H_S005	genome	salmon-msf-0.65	0.65	accuracy	0.926896
CAMI_high_toy	H_S005	genome	salmon-msf-0.65	0.65	micro_precision	0.926896
CAMI_high_toy	H_S005	genome	salmon-msf-0.65	0.65	micro_recall	0.926896
CAMI_high_toy	H_S005	genome	salmon-msf-0.65	0.65	micro_f1	0.926896
CAMI_high_toy	H_S005	pangenome	salmon-msf-0.65	0.65	number_of_hits	8136568
CAMI_high_toy	H_S005	pangenome	salmon-msf-0.65	0.65	fraction_gold_mapped	0.109142
CAMI_high_toy	H_S005	pangenome	salmon-msf-0.65	0.65	accuracy	0.989462
CAMI_high_toy	H_S005	pangenome	salmon-msf-0.65	0.65	micro_precision	0.989462
CAMI_high_toy	H_S005	pangenome	salmon-msf-0.65	0.65	micro_recall	0.989462
CAMI_high_toy	H_S005	pangenome	salmon-msf-0.65	0.65	micro_f1	0.989462
CAMI_high_toy	H_S005	genome	salmon-msf-0.65	0.65	macro_precision	0.882948
CAMI_high_toy	H_S005	genome	salmon-msf-0.65	0.65	macro_recall	0.852942
CAMI_high_toy	H_S005	genome	salmon-msf-0.65	0.65	macro_f1	0.852766
CAMI_high_toy	H_S005	pangenome	salmon-msf-0.65	0.65	macro_precision	0.971264
CAMI_high_toy	H_S005	pangenome	salmon-msf-0.65	0.65	macro_recall	0.952597
CAMI_high_toy	H_S005	pangenome	salmon-msf-0.65	0.65	macro_f1	0.958603
CAMI_high_toy	H_S005	genome	salmon-msf-0.75	0.75	number_of_gold_reads	74550382
CAMI_high_toy	H_S005	genome	salmon-msf-0.75	0.75	number_of_mapped_reads	8050795
CAMI_high_toy	H_S005	genome	salmon-msf-0.75	0.75	number_of_hits	8050795
CAMI_high_toy	H_S005	genome	salmon-msf-0.75	0.75	fraction_gold_mapped	0.107991
CAMI_high_toy	H_S005	genome	salmon-msf-0.75	0.75	accuracy	0.928401
CAMI_high_toy	H_S005	genome	salmon-msf-0.75	0.75	micro_precision	0.928401
CAMI_high_toy	H_S005	genome	salmon-msf-0.75	0.75	micro_recall	0.928401
CAMI_high_toy	H_S005	genome	salmon-msf-0.75	0.75	micro_f1	0.928401
CAMI_high_toy	H_S005	pangenome	salmon-msf-0.75	0.75	number_of_hits	8050795
CAMI_high_toy	H_S005	pangenome	salmon-msf-0.75	0.75	fraction_gold_mapped	0.107991
CAMI_high_toy	H_S005	pangenome	salmon-msf-0.75	0.75	accuracy	0.990982
CAMI_high_toy	H_S005	pangenome	salmon-msf-0.75	0.75	micro_precision	0.990982
CAMI_high_toy	H_S005	pangenome	salmon-msf-0.75	0.75	micro_recall	0.990982
CAMI_high_toy	H_S005	pangenome	salmon-msf-0.75	0.75	micro_f1	0.990982
CAMI_high_toy	H_S005	genome	salmon-msf-0.75	0.75	macro_precision	0.88604
CAMI_high_toy	H_S005	genome	salmon-msf-0.75	0.75	macro_recall	0.858299
CAMI_high_toy	H_S005	genome	salmon-msf-0.75	0.75	macro_f1	0.857027
CAMI_high_toy	H_S005	pangenome	salmon-msf-0.75	0.75	macro_precision	0.974108
CAMI_high_toy	H_S005	pangenome	salmon-msf-0.75	0.75	macro_recall	0.958735
CAMI_high_toy	H_S005	pangenome	salmon-msf-0.75	0.75	macro_f1	0.9634
CAMI_high_toy	H_S005	genome	salmon-msf-0.87	0.87	number_of_gold_reads	74550382
CAMI_high_toy	H_S005	genome	salmon-msf-0.87	0.87	number_of_mapped_reads	7946339
CAMI_high_toy	H_S005	genome	salmon-msf-0.87	0.87	number_of_hits	7946339
CAMI_high_toy	H_S005	genome	salmon-msf-0.87	0.87	fraction_gold_mapped	0.10659
CAMI_high_toy	H_S005	genome	salmon-msf-0.87	0.87	accuracy	0.93082
CAMI_high_toy	H_S005	genome	salmon-msf-0.87	0.87	micro_precision	0.93082
CAMI_high_toy	H_S005	genome	salmon-msf-0.87	0.87	micro_recall	0.93082
CAMI_high_toy	H_S005	genome	salmon-msf-0.87	0.87	micro_f1	0.93082
CAMI_high_toy	H_S005	pangenome	salmon-msf-0.87	0.87	number_of_hits	7946339
CAMI_high_toy	H_S005	pangenome	salmon-msf-0.87	0.87	fraction_gold_mapped	0.10659
CAMI_high_toy	H_S005	pangenome	salmon-msf-0.87	0.87	accuracy	0.993171
CAMI_high_toy	H_S005	pangenome	salmon-msf-0.87	0.87	micro_precision	0.993171
CAMI_high_toy	H_S005	pangenome	salmon-msf-0.87	0.87	micro_recall	0.993171
CAMI_high_toy	H_S005	pangenome	salmon-msf-0.87	0.87	micro_f1	0.993171
CAMI_high_toy	H_S005	genome	salmon-msf-0.87	0.87	macro_precision	0.8914
CAMI_high_toy	H_S005	genome	salmon-msf-0.87	0.87	macro_recall	0.867051
CAMI_high_toy	H_S005	genome	salmon-msf-0.87	0.87	macro_f1	0.864181
CAMI_high_toy	H_S005	pangenome	salmon-msf-0.87	0.87	macro_precision	0.978558
CAMI_high_toy	H_S005	pangenome	salmon-msf-0.87	0.87	macro_recall	0.968205
CAMI_high_toy	H_S005	pangenome	salmon-msf-0.87	0.87	macro_f1	0.970817
CAMI_high_toy	H_S005	genome	salmon-msf-0.9	0.9	number_of_gold_reads	74550382
CAMI_high_toy	H_S005	genome	salmon-msf-0.9	0.9	number_of_mapped_reads	7909995
CAMI_high_toy	H_S005	genome	salmon-msf-0.9	0.9	number_of_hits	7909995
CAMI_high_toy	H_S005	genome	salmon-msf-0.9	0.9	fraction_gold_mapped	0.106103
CAMI_high_toy	H_S005	genome	salmon-msf-0.9	0.9	accuracy	0.931644
CAMI_high_toy	H_S005	genome	salmon-msf-0.9	0.9	micro_precision	0.931644
CAMI_high_toy	H_S005	genome	salmon-msf-0.9	0.9	micro_recall	0.931644
CAMI_high_toy	H_S005	genome	salmon-msf-0.9	0.9	micro_f1	0.931644
CAMI_high_toy	H_S005	pangenome	salmon-msf-0.9	0.9	number_of_hits	7909995
CAMI_high_toy	H_S005	pangenome	salmon-msf-0.9	0.9	fraction_gold_mapped	0.106103
CAMI_high_toy	H_S005	pangenome	salmon-msf-0.9	0.9	accuracy	0.993722
CAMI_high_toy	H_S005	pangenome	salmon-msf-0.9	0.9	micro_precision	0.993722
CAMI_high_toy	H_S005	pangenome	salmon-msf-0.9	0.9	micro_recall	0.993722
CAMI_high_toy	H_S005	pangenome	salmon-msf-0.9	0.9	micro_f1	0.993722
CAMI_high_toy	H_S005	genome	salmon-msf-0.9	0.9	macro_precision	0.893325
CAMI_high_toy	H_S005	genome	salmon-msf-0.9	0.9	macro_recall	0.869613
CAMI_high_toy	H_S005	genome	salmon-msf-0.9	0.9	macro_f1	0.866489
CAMI_high_toy	H_S005	pangenome	salmon-msf-0.9	0.9	macro_precision	0.979722
CAMI_high_toy	H_S005	pangenome	salmon-msf-0.9	0.9	macro_recall	0.970567
CAMI_high_toy	H_S005	pangenome	salmon-msf-0.9	0.9	macro_f1	0.972729
CAMI_high_toy	H_S005	genome	salmon-msf-0.95	0.95	number_of_gold_reads	74550382
CAMI_high_toy	H_S005	genome	salmon-msf-0.95	0.95	number_of_mapped_reads	7227456
CAMI_high_toy	H_S005	genome	salmon-msf-0.95	0.95	number_of_hits	7227456
CAMI_high_toy	H_S005	genome	salmon-msf-0.95	0.95	fraction_gold_mapped	0.0969473
CAMI_high_toy	H_S005	genome	salmon-msf-0.95	0.95	accuracy	0.934829
CAMI_high_toy	H_S005	genome	salmon-msf-0.95	0.95	micro_precision	0.934829
CAMI_high_toy	H_S005	genome	salmon-msf-0.95	0.95	micro_recall	0.934829
CAMI_high_toy	H_S005	genome	salmon-msf-0.95	0.95	micro_f1	0.934829
CAMI_high_toy	H_S005	pangenome	salmon-msf-0.95	0.95	number_of_hits	7227456
CAMI_high_toy	H_S005	pangenome	salmon-msf-0.95	0.95	fraction_gold_mapped	0.0969473
CAMI_high_toy	H_S005	pangenome	salmon-msf-0.95	0.95	accuracy	0.99484
CAMI_high_toy	H_S005	pangenome	salmon-msf-0.95	0.95	micro_precision	0.99484
CAMI_high_toy	H_S005	pangenome	salmon-msf-0.95	0.95	micro_recall	0.99484
CAMI_high_toy	H_S005	pangenome	salmon-msf-0.95	0.95	micro_f1	0.99484
CAMI_high_toy	H_S005	genome	salmon-msf-0.95	0.95	macro_precision	0.901869
CAMI_high_toy	H_S005	genome	salmon-msf-0.95	0.95	macro_recall	0.877407
CAMI_high_toy	H_S005	genome	salmon-msf-0.95	0.95	macro_f1	0.874423
CAMI_high_toy	H_S005	pangenome	salmon-msf-0.95	0.95	macro_precision	0.983199
CAMI_high_toy	H_S005	pangenome	salmon-msf-0.95	0.95	macro_recall	0.97561
CAMI_high_toy	H_S005	pangenome	salmon-msf-0.95	0.95	macro_f1	0.977059
CAMI_low_toy	S_S001	genome	salmon-msf-0.65	0.65	number_of_gold_reads	73924013
CAMI_low_toy	S_S001	genome	salmon-msf-0.65	0.65	number_of_mapped_reads	9253558
CAMI_low_toy	S_S001	genome	salmon-msf-0.65	0.65	number_of_hits	9253558
CAMI_low_toy	S_S001	genome	salmon-msf-0.65	0.65	fraction_gold_mapped	0.125177
CAMI_low_toy	S_S001	genome	salmon-msf-0.65	0.65	accuracy	0.999935
CAMI_low_toy	S_S001	genome	salmon-msf-0.65	0.65	micro_precision	0.999935
CAMI_low_toy	S_S001	genome	salmon-msf-0.65	0.65	micro_recall	0.999935
CAMI_low_toy	S_S001	genome	salmon-msf-0.65	0.65	micro_f1	0.999935
CAMI_low_toy	S_S001	pangenome	salmon-msf-0.65	0.65	number_of_hits	9253558
CAMI_low_toy	S_S001	pangenome	salmon-msf-0.65	0.65	fraction_gold_mapped	0.125177
CAMI_low_toy	S_S001	pangenome	salmon-msf-0.65	0.65	accuracy	0.999935
CAMI_low_toy	S_S001	pangenome	salmon-msf-0.65	0.65	micro_precision	0.999935
CAMI_low_toy	S_S001	pangenome	salmon-msf-0.65	0.65	micro_recall	0.999935
CAMI_low_toy	S_S001	pangenome	salmon-msf-0.65	0.65	micro_f1	0.999935
CAMI_low_toy	S_S001	genome	salmon-msf-0.65	0.65	macro_precision	0.99958
CAMI_low_toy	S_S001	genome	salmon-msf-0.65	0.65	macro_recall	0.998523
CAMI_low_toy	S_S001	genome	salmon-msf-0.65	0.65	macro_f1	0.999045
CAMI_low_toy	S_S001	pangenome	salmon-msf-0.65	0.65	macro_precision	0.99958
CAMI_low_toy	S_S001	pangenome	salmon-msf-0.65	0.65	macro_recall	0.998523
CAMI_low_toy	S_S001	pangenome	salmon-msf-0.65	0.65	macro_f1	0.999045
CAMI_low_toy	S_S001	genome	salmon-msf-0.75	0.75	number_of_gold_reads	73924013
CAMI_low_toy	S_S001	genome	salmon-msf-0.75	0.75	number_of_mapped_reads	9166726
CAMI_low_toy	S_S001	genome	salmon-msf-0.75	0.75	number_of_hits	9166726
CAMI_low_toy	S_S001	genome	salmon-msf-0.75	0.75	fraction_gold_mapped	0.124002
CAMI_low_toy	S_S001	genome	salmon-msf-0.75	0.75	accuracy	0.999965
CAMI_low_toy	S_S001	genome	salmon-msf-0.75	0.75	micro_precision	0.999965
CAMI_low_toy	S_S001	genome	salmon-msf-0.75	0.75	micro_recall	0.999965
CAMI_low_toy	S_S001	genome	salmon-msf-0.75	0.75	micro_f1	0.999965
CAMI_low_toy	S_S001	pangenome	salmon-msf-0.75	0.75	number_of_hits	9166726
CAMI_low_toy	S_S001	pangenome	salmon-msf-0.75	0.75	fraction_gold_mapped	0.124002
CAMI_low_toy	S_S001	pangenome	salmon-msf-0.75	0.75	accuracy	0.999965
CAMI_low_toy	S_S001	pangenome	salmon-msf-0.75	0.75	micro_precision	0.999965
CAMI_low_toy	S_S001	pangenome	salmon-msf-0.75	0.75	micro_recall	0.999965
CAMI_low_toy	S_S001	pangenome	salmon-msf-0.75	0.75	micro_f1	0.999965
CAMI_low_toy	S_S001	genome	salmon-msf-0.75	0.75	macro_precision	0.999787
CAMI_low_toy	S_S001	genome	salmon-msf-0.75	0.75	macro_recall	0.99926
CAMI_low_toy	S_S001	genome	salmon-msf-0.75	0.75	macro_f1	0.999521
CAMI_low_toy	S_S001	pangenome	salmon-msf-0.75	0.75	macro_precision	0.999787
CAMI_low_toy	S_S001	pangenome	salmon-msf-0.75	0.75	macro_recall	0.99926
CAMI_low_toy	S_S001	pangenome	salmon-msf-0.75	0.75	macro_f1	0.999521
CAMI_low_toy	S_S001	genome	salmon-msf-0.87	0.87	number_of_gold_reads	73924013
CAMI_low_toy	S_S001	genome	salmon-msf-0.87	0.87	number_of_mapped_reads	9065283
CAMI_low_toy	S_S001	genome	salmon-msf-0.87	0.87	number_of_hits	9065283
CAMI_low_toy	S_S001	genome	salmon-msf-0.87	0.87	fraction_gold_mapped	0.12263
CAMI_low_toy	S_S001	genome	salmon-msf-0.87	0.87	accuracy	0.999997
CAMI_low_toy	S_S001	genome	salmon-msf-0.87	0.87	micro_precision	0.999997
CAMI_low_toy	S_S001	genome	salmon-msf-0.87	0.87	micro_recall	0.999997
CAMI_low_toy	S_S001	genome	salmon-msf-0.87	0.87	micro_f1	0.999997
CAMI_low_toy	S_S001	pangenome	salmon-msf-0.87	0.87	number_of_hits	9065283
CAMI_low_toy	S_S001	pangenome	salmon-msf-0.87	0.87	fraction_gold_mapped	0.12263
CAMI_low_toy	S_S001	pangenome	salmon-msf-0.87	0.87	accuracy	0.999997
CAMI_low_toy	S_S001	pangenome	salmon-msf-0.87	0.87	micro_precision	0.999997
CAMI_low_toy	S_S001	pangenome	salmon-msf-0.87	0.87	micro_recall	0.999997
CAMI_low_toy	S_S001	pangenome	salmon-msf-0.87	0.87	micro_f1	0.999997
CAMI_low_toy	S_S001	genome	salmon-msf-0.87	0.87	macro_precision	0.99999
CAMI_low_toy	S_S001	genome	salmon-msf-0.87	0.87	macro_recall	0.999977
CAMI_low_toy	S_S001	genome	salmon-msf-0.87	0.87	macro_f1	0.999983
CAMI_low_toy	S_S001	pangenome	salmon-msf-0.87	0.87	macro_precision	0.99999
CAMI_low_toy	S_S001	pangenome	salmon-msf-0.87	0.87	macro_recall	0.999977
CAMI_low_toy	S_S001	pangenome	salmon-msf-0.87	0.87	macro_f1	0.999983
CAMI_low_toy	S_S001	genome	salmon-msf-0.9	0.9	number_of_gold_reads	73924013
CAMI_low_toy	S_S001	genome	salmon-msf-0.9	0.9	number_of_mapped_reads	9030048
CAMI_low_toy	S_S001	genome	salmon-msf-0.9	0.9	number_of_hits	9030048
CAMI_low_toy	S_S001	genome	salmon-msf-0.9	0.9	fraction_gold_mapped	0.122153
CAMI_low_toy	S_S001	genome	salmon-msf-0.9	0.9	accuracy	0.999999
CAMI_low_toy	S_S001	genome	salmon-msf-0.9	0.9	micro_precision	0.999999
CAMI_low_toy	S_S001	genome	salmon-msf-0.9	0.9	micro_recall	0.999999
CAMI_low_toy	S_S001	genome	salmon-msf-0.9	0.9	micro_f1	0.999999
CAMI_low_toy	S_S001	pangenome	salmon-msf-0.9	0.9	number_of_hits	9030048
CAMI_low_toy	S_S001	pangenome	salmon-msf-0.9	0.9	fraction_gold_mapped	0.122153
CAMI_low_toy	S_S001	pangenome	salmon-msf-0.9	0.9	accuracy	0.999999
CAMI_low_toy	S_S001	pangenome	salmon-msf-0.9	0.9	micro_precision	0.999999
CAMI_low_toy	S_S001	pangenome	salmon-msf-0.9	0.9	micro_recall	0.999999
CAMI_low_toy	S_S001	pangenome	salmon-msf-0.9	0.9	micro_f1	0.999999
CAMI_low_toy	S_S001	genome	salmon-msf-0.9	0.9	macro_precision	0.999996
CAMI_low_toy	S_S001	genome	salmon-msf-0.9	0.9	macro_recall	0.999996
CAMI_low_toy	S_S001	genome	salmon-msf-0.9	0.9	macro_f1	0.999996
CAMI_low_toy	S_S001	pangenome	salmon-msf-0.9	0.9	macro_precision	0.999996
CAMI_low_toy	S_S001	pangenome	salmon-msf-0.9	0.9	macro_recall	0.999996
CAMI_low_toy	S_S001	pangenome	salmon-msf-0.9	0.9	macro_f1	0.999996
CAMI_low_toy	S_S001	genome	salmon-msf-0.95	0.95	number_of_gold_reads	73924013
CAMI_low_toy	S_S001	genome	salmon-msf-0.95	0.95	number_of_mapped_reads	8267594
CAMI_low_toy	S_S001	genome	salmon-msf-0.95	0.95	number_of_hits	8267594
CAMI_low_toy	S_S001	genome	salmon-msf-0.95	0.95	fraction_gold_mapped	0.111839
CAMI_low_toy	S_S001	genome	salmon-msf-0.95	0.95	accuracy	0.999999
CAMI_low_toy	S_S001	genome	salmon-msf-0.95	0.95	micro_precision	0.999999
CAMI_low_toy	S_S001	genome	salmon-msf-0.95	0.95	micro_recall	0.999999
CAMI_low_toy	S_S001	genome	salmon-msf-0.95	0.95	micro_f1	0.999999
CAMI_low_toy	S_S001	pangenome	salmon-msf-0.95	0.95	number_of_hits	8267594
CAMI_low_toy	S_S001	pangenome	salmon-msf-0.95	0.95	fraction_gold_mapped	0.111839
CAMI_low_toy	S_S001	pangenome	salmon-msf-0.95	0.95	accuracy	0.999999
CAMI_low_toy	S_S001	pangenome	salmon-msf-0.95	0.95	micro_precision	0.999999
CAMI_low_toy	S_S001	pangenome	salmon-msf-0.95	0.95	micro_recall	0.999999
CAMI_low_toy	S_S001	pangenome	salmon-msf-0.95	0.95	micro_f1	0.999999
CAMI_low_toy	S_S001	genome	salmon-msf-0.95	0.95	macro_precision	0.999997
CAMI_low_toy	S_S001	genome	salmon-msf-0.95	0.95	macro_recall	0.999997
CAMI_low_toy	S_S001	genome	salmon-msf-0.95	0.95	macro_f1	0.999997
CAMI_low_toy	S_S001	pangenome	salmon-msf-0.95	0.95	macro_precision	0.999997
CAMI_low_toy	S_S001	pangenome	salmon-msf-0.95	0.95	macro_recall	0.999997
CAMI_low_toy	S_S001	pangenome	salmon-msf-0.95	0.95	macro_f1	0.999997
CAMI_medium_toy	M2_S001	genome	salmon-msf-0.65	0.65	number_of_gold_reads	74568473
CAMI_medium_toy	M2_S001	genome	salmon-msf-0.65	0.65	number_of_mapped_reads	8497472
CAMI_medium_toy	M2_S001	genome	salmon-msf-0.65	0.65	number_of_hits	8497472
CAMI_medium_toy	M2_S001	genome	salmon-msf-0.65	0.65	fraction_gold_mapped	0.113955
CAMI_medium_toy	M2_S001	genome	salmon-msf-0.65	0.65	accuracy	0.962096
CAMI_medium_toy	M2_S001	genome	salmon-msf-0.65	0.65	micro_precision	0.962096
CAMI_medium_toy	M2_S001	genome	salmon-msf-0.65	0.65	micro_recall	0.962096
CAMI_medium_toy	M2_S001	genome	salmon-msf-0.65	0.65	micro_f1	0.962096
CAMI_medium_toy	M2_S001	pangenome	salmon-msf-0.65	0.65	number_of_hits	8497472
CAMI_medium_toy	M2_S001	pangenome	salmon-msf-0.65	0.65	fraction_gold_mapped	0.113955
CAMI_medium_toy	M2_S001	pangenome	salmon-msf-0.65	0.65	accuracy	0.994159
CAMI_medium_toy	M2_S001	pangenome	salmon-msf-0.65	0.65	micro_precision	0.994159
CAMI_medium_toy	M2_S001	pangenome	salmon-msf-0.65	0.65	micro_recall	0.994159
CAMI_medium_toy	M2_S001	pangenome	salmon-msf-0.65	0.65	micro_f1	0.994159
CAMI_medium_toy	M2_S001	genome	salmon-msf-0.65	0.65	macro_precision	0.894549
CAMI_medium_toy	M2_S001	genome	salmon-msf-0.65	0.65	macro_recall	0.867804
CAMI_medium_toy	M2_S001	genome	salmon-msf-0.65	0.65	macro_f1	0.860781
CAMI_medium_toy	M2_S001	pangenome	salmon-msf-0.65	0.65	macro_precision	0.952069
CAMI_medium_toy	M2_S001	pangenome	salmon-msf-0.65	0.65	macro_recall	0.939536
CAMI_medium_toy	M2_S001	pangenome	salmon-msf-0.65	0.65	macro_f1	0.937026
CAMI_medium_toy	M2_S001	genome	salmon-msf-0.75	0.75	number_of_gold_reads	74568473
CAMI_medium_toy	M2_S001	genome	salmon-msf-0.75	0.75	number_of_mapped_reads	8416267
CAMI_medium_toy	M2_S001	genome	salmon-msf-0.75	0.75	number_of_hits	8416267
CAMI_medium_toy	M2_S001	genome	salmon-msf-0.75	0.75	fraction_gold_mapped	0.112866
CAMI_medium_toy	M2_S001	genome	salmon-msf-0.75	0.75	accuracy	0.962908
CAMI_medium_toy	M2_S001	genome	salmon-msf-0.75	0.75	micro_precision	0.962908
CAMI_medium_toy	M2_S001	genome	salmon-msf-0.75	0.75	micro_recall	0.962908
CAMI_medium_toy	M2_S001	genome	salmon-msf-0.75	0.75	micro_f1	0.962908
CAMI_medium_toy	M2_S001	pangenome	salmon-msf-0.75	0.75	number_of_hits	8416267
CAMI_medium_toy	M2_S001	pangenome	salmon-msf-0.75	0.75	fraction_gold_mapped	0.112866
CAMI_medium_toy	M2_S001	pangenome	salmon-msf-0.75	0.75	accuracy	0.994899
CAMI_medium_toy	M2_S001	pangenome	salmon-msf-0.75	0.75	micro_precision	0.994899
CAMI_medium_toy	M2_S001	pangenome	salmon-msf-0.75	0.75	micro_recall	0.994899
CAMI_medium_toy	M2_S001	pangenome	salmon-msf-0.75	0.75	micro_f1	0.994899
CAMI_medium_toy	M2_S001	genome	salmon-msf-0.75	0.75	macro_precision	0.900452
CAMI_medium_toy	M2_S001	genome	salmon-msf-0.75	0.75	macro_recall	0.875047
CAMI_medium_toy	M2_S001	genome	salmon-msf-0.75	0.75	macro_f1	0.868677
CAMI_medium_toy	M2_S001	pangenome	salmon-msf-0.75	0.75	macro_precision	0.957868
CAMI_medium_toy	M2_S001	pangenome	salmon-msf-0.75	0.75	macro_recall	0.947529
CAMI_medium_toy	M2_S001	pangenome	salmon-msf-0.75	0.75	macro_f1	0.94567
CAMI_medium_toy	M2_S001	genome	salmon-msf-0.87	0.87	number_of_gold_reads	74568473
CAMI_medium_toy	M2_S001	genome	salmon-msf-0.87	0.87	number_of_mapped_reads	8315626
CAMI_medium_toy	M2_S001	genome	salmon-msf-0.87	0.87	number_of_hits	8315626
CAMI_medium_toy	M2_S001	genome	salmon-msf-0.87	0.87	fraction_gold_mapped	0.111517
CAMI_medium_toy	M2_S001	genome	salmon-msf-0.87	0.87	accuracy	0.964501
CAMI_medium_toy	M2_S001	genome	salmon-msf-0.87	0.87	micro_precision	0.964501
CAMI_medium_toy	M2_S001	genome	salmon-msf-0.87	0.87	micro_recall	0.964501
CAMI_medium_toy	M2_S001	genome	salmon-msf-0.87	0.87	micro_f1	0.964501
CAMI_medium_toy	M2_S001	pangenome	salmon-msf-0.87	0.87	number_of_hits	8315626
CAMI_medium_toy	M2_S001	pangenome	salmon-msf-0.87	0.87	fraction_gold_mapped	0.111517
CAMI_medium_toy	M2_S001	pangenome	salmon-msf-0.87	0.87	accuracy	0.995929
CAMI_medium_toy	M2_S001	pangenome	salmon-msf-0.87	0.87	micro_precision	0.995929
CAMI_medium_toy	M2_S001	pangenome	salmon-msf-0.87	0.87	micro_recall	0.995929
CAMI_medium_toy	M2_S001	pangenome	salmon-msf-0.87	0.87	micro_f1	0.995929
CAMI_medium_toy	M2_S001	genome	salmon-msf-0.87	0.87	macro_precision	0.907155
CAMI_medium_toy	M2_S001	genome	salmon-msf-0.87	0.87	macro_recall	0.886768
CAMI_medium_toy	M2_S001	genome	salmon-msf-0.87	0.87	macro_f1	0.879718
CAMI_medium_toy	M2_S001	pangenome	salmon-msf-0.87	0.87	macro_precision	0.964102
CAMI_medium_toy	M2_S001	pangenome	salmon-msf-0.87	0.87	macro_recall	0.960467
CAMI_medium_toy	M2_S001	pangenome	salmon-msf-0.87	0.87	macro_f1	0.957582
CAMI_medium_toy	M2_S001	genome	salmon-msf-0.9	0.9	number_of_gold_reads	74568473
CAMI_medium_toy	M2_S001	genome	salmon-msf-0.9	0.9	number_of_mapped_reads	8278475
CAMI_medium_toy	M2_S001	genome	salmon-msf-0.9	0.9	number_of_hits	8278475
CAMI_medium_toy	M2_S001	genome	salmon-msf-0.9	0.9	fraction_gold_mapped	0.111018
CAMI_medium_toy	M2_S001	genome	salmon-msf-0.9	0.9	accuracy	0.965374
CAMI_medium_toy	M2_S001	genome	salmon-msf-0.9	0.9	micro_precision	0.965374
CAMI_medium_toy	M2_S001	genome	salmon-msf-0.9	0.9	micro_recall	0.965374
CAMI_medium_toy	M2_S001	genome	salmon-msf-0.9	0.9	micro_f1	0.965374
CAMI_medium_toy	M2_S001	pangenome	salmon-msf-0.9	0.9	number_of_hits	8278475
CAMI_medium_toy	M2_S001	pangenome	salmon-msf-0.9	0.9	fraction_gold_mapped	0.111018
CAMI_medium_toy	M2_S001	pangenome	salmon-msf-0.9	0.9	accuracy	0.996227
CAMI_medium_toy	M2_S001	pangenome	salmon-msf-0.9	0.9	micro_precision	0.996227
CAMI_medium_toy	M2_S001	pangenome	salmon-msf-0.9	0.9	micro_recall	0.996227
CAMI_medium_toy	M2_S001	pangenome	salmon-msf-0.9	0.9	micro_f1	0.996227
CAMI_medium_toy	M2_S001	genome	salmon-msf-0.9	0.9	macro_precision	0.908662
CAMI_medium_toy	M2_S001	genome	salmon-msf-0.9	0.9	macro_recall	0.89045
CAMI_medium_toy	M2_S001	genome	salmon-msf-0.9	0.9	macro_f1	0.883053
CAMI_medium_toy	M2_S001	pangenome	salmon-msf-0.9	0.9	macro_precision	0.965026
CAMI_medium_toy	M2_S001	pangenome	salmon-msf-0.9	0.9	macro_recall	0.96425
CAMI_medium_toy	M2_S001	pangenome	salmon-msf-0.9	0.9	macro_f1	0.960692
CAMI_medium_toy	M2_S001	genome	salmon-msf-0.95	0.95	number_of_gold_reads	74568473
CAMI_medium_toy	M2_S001	genome	salmon-msf-0.95	0.95	number_of_mapped_reads	7568737
CAMI_medium_toy	M2_S001	genome	salmon-msf-0.95	0.95	number_of_hits	7568737
CAMI_medium_toy	M2_S001	genome	salmon-msf-0.95	0.95	fraction_gold_mapped	0.1015
CAMI_medium_toy	M2_S001	genome	salmon-msf-0.95	0.95	accuracy	0.968759
CAMI_medium_toy	M2_S001	genome	salmon-msf-0.95	0.95	micro_precision	0.968759
CAMI_medium_toy	M2_S001	genome	salmon-msf-0.95	0.95	micro_recall	0.968759
CAMI_medium_toy	M2_S001	genome	salmon-msf-0.95	0.95	micro_f1	0.968759
CAMI_medium_toy	M2_S001	pangenome	salmon-msf-0.95	0.95	number_of_hits	7568737
CAMI_medium_toy	M2_S001	pangenome	salmon-msf-0.95	0.95	fraction_gold_mapped	0.1015
CAMI_medium_toy	M2_S001	pangenome	salmon-msf-0.95	0.95	accuracy	0.996825
CAMI_medium_toy	M2_S001	pangenome	salmon-msf-0.95	0.95	micro_precision	0.996825
CAMI_medium_toy	M2_S001	pangenome	salmon-msf-0.95	0.95	micro_recall	0.996825
CAMI_medium_toy	M2_S001	pangenome	salmon-msf-0.95	0.95	micro_f1	0.996825
CAMI_medium_toy	M2_S001	genome	salmon-msf-0.95	0.95	macro_precision	0.917014
CAMI_medium_toy	M2_S001	genome	salmon-msf-0.95	0.95	macro_recall	0.895621
CAMI_medium_toy	M2_S001	genome	salmon-msf-0.95	0.95	macro_f1	0.890325
CAMI_medium_toy	M2_S001	pangenome	salmon-msf-0.95	0.95	macro_precision	0.967767
CAMI_medium_toy	M2_S001	pangenome	salmon-msf-0.95	0.95	macro_recall	0.967802
CAMI_medium_toy	M2_S001	pangenome	salmon-msf-0.95	0.95	macro_f1	0.965089
CAMI_medium_toy	M2_S002	genome	salmon-msf-0.65	0.65	number_of_gold_reads	74515362
CAMI_medium_toy	M2_S002	genome	salmon-msf-0.65	0.65	number_of_mapped_reads	8118711
CAMI_medium_toy	M2_S002	genome	salmon-msf-0.65	0.65	number_of_hits	8118711
CAMI_medium_toy	M2_S002	genome	salmon-msf-0.65	0.65	fraction_gold_mapped	0.108954
CAMI_medium_toy	M2_S002	genome	salmon-msf-0.65	0.65	accuracy	0.923628
CAMI_medium_toy	M2_S002	genome	salmon-msf-0.65	0.65	micro_precision	0.923628
CAMI_medium_toy	M2_S002	genome	salmon-msf-0.65	0.65	micro_recall	0.923628
CAMI_medium_toy	M2_S002	genome	salmon-msf-0.65	0.65	micro_f1	0.923628
CAMI_medium_toy	M2_S002	pangenome	salmon-msf-0.65	0.65	number_of_hits	8118711
CAMI_medium_toy	M2_S002	pangenome	salmon-msf-0.65	0.65	fraction_gold_mapped	0.108954
CAMI_medium_toy	M2_S002	pangenome	salmon-msf-0.65	0.65	accuracy	0.981108
CAMI_medium_toy	M2_S002	pangenome	salmon-msf-0.65	0.65	micro_precision	0.981108
CAMI_medium_toy	M2_S002	pangenome	salmon-msf-0.65	0.65	micro_recall	0.981108
CAMI_medium_toy	M2_S002	pangenome	salmon-msf-0.65	0.65	micro_f1	0.981108
CAMI_medium_toy	M2_S002	genome	salmon-msf-0.65	0.65	macro_precision	0.888033
CAMI_medium_toy	M2_S002	genome	salmon-msf-0.65	0.65	macro_recall	0.869574
CAMI_medium_toy	M2_S002	genome	salmon-msf-0.65	0.65	macro_f1	0.840522
CAMI_medium_toy	M2_S002	pangenome	salmon-msf-0.65	0.65	macro_precision	0.958708
CAMI_medium_toy	M2_S002	pangenome	salmon-msf-0.65	0.65	macro_recall	0.947199
CAMI_medium_toy	M2_S002	pangenome	salmon-msf-0.65	0.65	macro_f1	0.938484
CAMI_medium_toy	M2_S002	genome	salmon-msf-0.75	0.75	number_of_gold_reads	74515362
CAMI_medium_toy	M2_S002	genome	salmon-msf-0.75	0.75	number_of_mapped_reads	8039857
CAMI_medium_toy	M2_S002	genome	salmon-msf-0.75	0.75	number_of_hits	8039857
CAMI_medium_toy	M2_S002	genome	salmon-msf-0.75	0.75	fraction_gold_mapped	0.107895
CAMI_medium_toy	M2_S002	genome	salmon-msf-0.75	0.75	accuracy	0.924583
CAMI_medium_toy	M2_S002	genome	salmon-msf-0.75	0.75	micro_precision	0.924583
CAMI_medium_toy	M2_S002	genome	salmon-msf-0.75	0.75	micro_recall	0.924583
CAMI_medium_toy	M2_S002	genome	salmon-msf-0.75	0.75	micro_f1	0.924583
CAMI_medium_toy	M2_S002	pangenome	salmon-msf-0.75	0.75	number_of_hits	8039857
CAMI_medium_toy	M2_S002	pangenome	salmon-msf-0.75	0.75	fraction_gold_mapped	0.107895
CAMI_medium_toy	M2_S002	pangenome	salmon-msf-0.75	0.75	accuracy	0.981991
CAMI_medium_toy	M2_S002	pangenome	salmon-msf-0.75	0.75	micro_precision	0.981991
CAMI_medium_toy	M2_S002	pangenome	salmon-msf-0.75	0.75	micro_recall	0.981991
CAMI_medium_toy	M2_S002	pangenome	salmon-msf-0.75	0.75	micro_f1	0.981991
CAMI_medium_toy	M2_S002	genome	salmon-msf-0.75	0.75	macro_precision	0.89349
CAMI_medium_toy	M2_S002	genome	salmon-msf-0.75	0.75	macro_recall	0.878301
CAMI_medium_toy	M2_S002	genome	salmon-msf-0.75	0.75	macro_f1	0.848913
CAMI_medium_toy	M2_S002	pangenome	salmon-msf-0.75	0.75	macro_precision	0.964023
CAMI_medium_toy	M2_S002	pangenome	salmon-msf-0.75	0.75	macro_recall	0.956886
CAMI_medium_toy	M2_S002	pangenome	salmon-msf-0.75	0.75	macro_f1	0.947763
CAMI_medium_toy	M2_S002	genome	salmon-msf-0.87	0.87	number_of_gold_reads	74515362
CAMI_medium_toy	M2_S002	genome	salmon-msf-0.87	0.87	number_of_mapped_reads	7940776
CAMI_medium_toy	M2_S002	genome	salmon-msf-0.87	0.87	number_of_hits	7940776
CAMI_medium_toy	M2_S002	genome	salmon-msf-0.87	0.87	fraction_gold_mapped	0.106566
CAMI_medium_toy	M2_S002	genome	salmon-msf-0.87	0.87	accuracy	0.926461
CAMI_medium_toy	M2_S002	genome	salmon-msf-0.87	0.87	micro_precision	0.926461
CAMI_medium_toy	M2_S002	genome	salmon-msf-0.87	0.87	micro_recall	0.926461
CAMI_medium_toy	M2_S002	genome	salmon-msf-0.87	0.87	micro_f1	0.926461
CAMI_medium_toy	M2_S002	pangenome	salmon-msf-0.87	0.87	number_of_hits	7940776
CAMI_medium_toy	M2_S002	pangenome	salmon-msf-0.87	0.87	fraction_gold_mapped	0.106566
CAMI_medium_toy	M2_S002	pangenome	salmon-msf-0.87	0.87	accuracy	0.983356
CAMI_medium_toy	M2_S002	pangenome	salmon-msf-0.87	0.87	micro_precision	0.983356
CAMI_medium_toy	M2_S002	pangenome	salmon-msf-0.87	0.87	micro_recall	0.983356
CAMI_medium_toy	M2_S002	pangenome	salmon-msf-0.87	0.87	micro_f1	0.983356
CAMI_medium_toy	M2_S002	genome	salmon-msf-0.87	0.87	macro_precision	0.899126
CAMI_medium_toy	M2_S002	genome	salmon-msf-0.87	0.87	macro_recall	0.889807
CAMI_medium_toy	M2_S002	genome	salmon-msf-0.87	0.87	macro_f1	0.859054
CAMI_medium_toy	M2_S002	pangenome	salmon-msf-0.87	0.87	macro_precision	0.969613
CAMI_medium_toy	M2_S002	pangenome	salmon-msf-0.87	0.87	macro_recall	0.969436
CAMI_medium_toy	M2_S002	pangenome	salmon-msf-0.87	0.87	macro_f1	0.958776
CAMI_medium_toy	M2_S002	genome	salmon-msf-0.9	0.9	number_of_gold_reads	74515362
CAMI_medium_toy	M2_S002	genome	salmon-msf-0.9	0.9	number_of_mapped_reads	7905195
CAMI_medium_toy	M2_S002	genome	salmon-msf-0.9	0.9	number_of_hits	7905195
CAMI_medium_toy	M2_S002	genome	salmon-msf-0.9	0.9	fraction_gold_mapped	0.106088
CAMI_medium_toy	M2_S002	genome	salmon-msf-0.9	0.9	accuracy	0.927334
CAMI_medium_toy	M2_S002	genome	salmon-msf-0.9	0.9	micro_precision	0.927334
CAMI_medium_toy	M2_S002	genome	salmon-msf-0.9	0.9	micro_recall	0.927334
CAMI_medium_toy	M2_S002	genome	salmon-msf-0.9	0.9	micro_f1	0.927334
CAMI_medium_toy	M2_S002	pangenome	salmon-msf-0.9	0.9	number_of_hits	7905195
CAMI_medium_toy	M2_S002	pangenome	salmon-msf-0.9	0.9	fraction_gold_mapped	0.106088
CAMI_medium_toy	M2_S002	pangenome	salmon-msf-0.9	0.9	accuracy	0.983666
CAMI_medium_toy	M2_S002	pangenome	salmon-msf-0.9	0.9	micro_precision	0.983666
CAMI_medium_toy	M2_S002	pangenome	salmon-msf-0.9	0.9	micro_recall	0.983666
CAMI_medium_toy	M2_S002	pangenome	salmon-msf-0.9	0.9	micro_f1	0.983666
CAMI_medium_toy	M2_S002	genome	salmon-msf-0.9	0.9	macro_precision	0.900302
CAMI_medium_toy	M2_S002	genome	salmon-msf-0.9	0.9	macro_recall	0.892528
CAMI_medium_toy	M2_S002	genome	salmon-msf-0.9	0.9	macro_f1	0.861292
CAMI_medium_toy	M2_S002	pangenome	salmon-msf-0.9	0.9	macro_precision	0.970296
CAMI_medium_toy	M2_S002	pangenome	salmon-msf-0.9	0.9	macro_recall	0.972095
CAMI_medium_toy	M2_S002	pangenome	salmon-msf-0.9	0.9	macro_f1	0.960821
CAMI_medium_toy	M2_S002	genome	salmon-msf-0.95	0.95	number_of_gold_reads	74515362
CAMI_medium_toy	M2_S002	genome	salmon-msf-0.95	0.95	number_of_mapped_reads	7225578
CAMI_medium_toy	M2_S002	genome	salmon-msf-0.95	0.95	number_of_hits	7225578
CAMI_medium_toy	M2_S002	genome	salmon-msf-0.95	0.95	fraction_gold_mapped	0.0969676
CAMI_medium_toy	M2_S002	genome	salmon-msf-0.95	0.95	accuracy	0.930802
CAMI_medium_toy	M2_S002	genome	salmon-msf-0.95	0.95	micro_precision	0.930802
CAMI_medium_toy	M2_S002	genome	salmon-msf-0.95	0.95	micro_recall	0.930802
CAMI_medium_toy	M2_S002	genome	salmon-msf-0.95	0.95	micro_f1	0.930802
CAMI_medium_toy	M2_S002	pangenome	salmon-msf-0.95	0.95	number_of_hits	7225578
CAMI_medium_toy	M2_S002	pangenome	salmon-msf-0.95	0.95	fraction_gold_mapped	0.0969676
CAMI_medium_toy	M2_S002	pangenome	salmon-msf-0.95	0.95	accuracy	0.984225
CAMI_medium_toy	M2_S002	pangenome	salmon-msf-0.95	0.95	micro_precision	0.984225
CAMI_medium_toy	M2_S002	pangenome	salmon-msf-0.95	0.95	micro_recall	0.984225
CAMI_medium_toy	M2_S002	pangenome	salmon-msf-0.95	0.95	micro_f1	0.984225
CAMI_medium_toy	M2_S002	genome	salmon-msf-0.95	0.95	macro_precision	0.904693
CAMI_medium_toy	M2_S002	genome	salmon-msf-0.95	0.95	macro_recall	0.899006
CAMI_medium_toy	M2_S002	genome	salmon-msf-0.95	0.95	macro_f1	0.866773
CAMI_medium_toy	M2_S002	pangenome	salmon-msf-0.95	0.95	macro_precision	0.970902
CAMI_medium_toy	M2_S002	pangenome	salmon-msf-0.95	0.95	macro_recall	0.977046
CAMI_medium_toy	M2_S002	pangenome	salmon-msf-0.95	0.95	macro_f1	0.964227
Marine	sample_7	genome	salmon-msf-0.65	0.65	number_of_gold_reads	16645651
Marine	sample_7	genome	salmon-msf-0.65	0.65	number_of_mapped_reads	1949605
Marine	sample_7	genome	salmon-msf-0.65	0.65	number_of_hits	1949605
Marine	sample_7	genome	salmon-msf-0.65	0.65	fraction_gold_mapped	0.117124
Marine	sample_7	genome	salmon-msf-0.65	0.65	accuracy	0.900856
Marine	sample_7	genome	salmon-msf-0.65	0.65	micro_precision	0.900856
Marine	sample_7	genome	salmon-msf-0.65	0.65	micro_recall	0.900856
Marine	sample_7	genome	salmon-msf-0.65	0.65	micro_f1	0.900856
Marine	sample_7	pangenome	salmon-msf-0.65	0.65	number_of_hits	1949605
Marine	sample_7	pangenome	salmon-msf-0.65	0.65	fraction_gold_mapped	0.117124
Marine	sample_7	pangenome	salmon-msf-0.65	0.65	accuracy	0.978612
Marine	sample_7	pangenome	salmon-msf-0.65	0.65	micro_precision	0.978612
Marine	sample_7	pangenome	salmon-msf-0.65	0.65	micro_recall	0.978612
Marine	sample_7	pangenome	salmon-msf-0.65	0.65	micro_f1	0.978612
Marine	sample_7	genome	salmon-msf-0.65	0.65	macro_precision	0.848149
Marine	sample_7	genome	salmon-msf-0.65	0.65	macro_recall	0.787376
Marine	sample_7	genome	salmon-msf-0.65	0.65	macro_f1	0.799829
Marine	sample_7	pangenome	salmon-msf-0.65	0.65	macro_precision	0.937367
Marine	sample_7	pangenome	salmon-msf-0.65	0.65	macro_recall	0.878413
Marine	sample_7	pangenome	salmon-msf-0.65	0.65	macro_f1	0.896047
Marine	sample_7	genome	salmon-msf-0.75	0.75	number_of_gold_reads	16645651
Marine	sample_7	genome	salmon-msf-0.75	0.75	number_of_mapped_reads	1915379
Marine	sample_7	genome	salmon-msf-0.75	0.75	number_of_hits	1915379
Marine	sample_7	genome	salmon-msf-0.75	0.75	fraction_gold_mapped	0.115068
Marine	sample_7	genome	salmon-msf-0.75	0.75	accuracy	0.902967
Marine	sample_7	genome	salmon-msf-0.75	0.75	micro_precision	0.902967
Marine	sample_7	genome	salmon-msf-0.75	0.75	micro_recall	0.902967
Marine	sample_7	genome	salmon-msf-0.75	0.75	micro_f1	0.902967
Marine	sample_7	pangenome	salmon-msf-0.75	0.75	number_of_hits	1915379
Marine	sample_7	pangenome	salmon-msf-0.75	0.75	fraction_gold_mapped	0.115068
Marine	sample_7	pangenome	salmon-msf-0.75	0.75	accuracy	0.980849
Marine	sample_7	pangenome	salmon-msf-0.75	0.75	micro_precision	0.980849
Marine	sample_7	pangenome	salmon-msf-0.75	0.75	micro_recall	0.980849
Marine	sample_7	pangenome	salmon-msf-0.75	0.75	micro_f1	0.980849
Marine	sample_7	genome	salmon-msf-0.75	0.75	macro_precision	0.852343
Marine	sample_7	genome	salmon-msf-0.75	0.75	macro_recall	0.79801
Marine	sample_7	genome	salmon-msf-0.75	0.75	macro_f1	0.807886
Marine	sample_7	pangenome	salmon-msf-0.75	0.75	macro_precision	0.941687
Marine	sample_7	pangenome	salmon-msf-0.75	0.75	macro_recall	0.890675
Marine	sample_7	pangenome	salmon-msf-0.75	0.75	macro_f1	0.905257
Marine	sample_7	genome	salmon-msf-0.87	0.87	number_of_gold_reads	16645651
Marine	sample_7	genome	salmon-msf-0.87	0.87	number_of_mapped_reads	1721071
Marine	sample_7	genome	salmon-msf-0.87	0.87	number_of_hits	1721071
Marine	sample_7	genome	salmon-msf-0.87	0.87	fraction_gold_mapped	0.103395
Marine	sample_7	genome	salmon-msf-0.87	0.87	accuracy	0.900918
Marine	sample_7	genome	salmon-msf-0.87	0.87	micro_precision	0.900918
Marine	sample_7	genome	salmon-msf-0.87	0.87	micro_recall	0.900918
Marine	sample_7	genome	salmon-msf-0.87	0.87	micro_f1	0.900918
Marine	sample_7	pangenome	salmon-msf-0.87	0.87	number_of_hits	1721071
Marine	sample_7	pangenome	salmon-msf-0.87	0.87	fraction_gold_mapped	0.103395
Marine	sample_7	pangenome	salmon-msf-0.87	0.87	accuracy	0.984359
Marine	sample_7	pangenome	salmon-msf-0.87	0.87	micro_precision	0.984359
Marine	sample_7	pangenome	salmon-msf-0.87	0.87	micro_recall	0.984359
Marine	sample_7	pangenome	salmon-msf-0.87	0.87	micro_f1	0.984359
Marine	sample_7	genome	salmon-msf-0.87	0.87	macro_precision	0.850379
Marine	sample_7	genome	salmon-msf-0.87	0.87	macro_recall	0.808481
Marine	sample_7	genome	salmon-msf-0.87	0.87	macro_f1	0.814482
Marine	sample_7	pangenome	salmon-msf-0.87	0.87	macro_precision	0.942763
Marine	sample_7	pangenome	salmon-msf-0.87	0.87	macro_recall	0.905671
Marine	sample_7	pangenome	salmon-msf-0.87	0.87	macro_f1	0.916282
Marine	sample_7	genome	salmon-msf-0.9	0.9	number_of_gold_reads	16645651
Marine	sample_7	genome	salmon-msf-0.9	0.9	number_of_mapped_reads	1583727
Marine	sample_7	genome	salmon-msf-0.9	0.9	number_of_hits	1583727
Marine	sample_7	genome	salmon-msf-0.9	0.9	fraction_gold_mapped	0.0951436
Marine	sample_7	genome	salmon-msf-0.9	0.9	accuracy	0.900703
Marine	sample_7	genome	salmon-msf-0.9	0.9	micro_precision	0.900703
Marine	sample_7	genome	salmon-msf-0.9	0.9	micro_recall	0.900703
Marine	sample_7	genome	salmon-msf-0.9	0.9	micro_f1	0.900703
Marine	sample_7	pangenome	salmon-msf-0.9	0.9	number_of_hits	1583727
Marine	sample_7	pangenome	salmon-msf-0.9	0.9	fraction_gold_mapped	0.0951436
Marine	sample_7	pangenome	salmon-msf-0.9	0.9	accuracy	0.985159
Marine	sample_7	pangenome	salmon-msf-0.9	0.9	micro_precision	0.985159
Marine	sample_7	pangenome	salmon-msf-0.9	0.9	micro_recall	0.985159
Marine	sample_7	pangenome	salmon-msf-0.9	0.9	micro_f1	0.985159
Marine	sample_7	genome	salmon-msf-0.9	0.9	macro_precision	0.850417
Marine	sample_7	genome	salmon-msf-0.9	0.9	macro_recall	0.81092
Marine	sample_7	genome	salmon-msf-0.9	0.9	macro_f1	0.816133
Marine	sample_7	pangenome	salmon-msf-0.9	0.9	macro_precision	0.943333
Marine	sample_7	pangenome	salmon-msf-0.9	0.9	macro_recall	0.908758
Marine	sample_7	pangenome	salmon-msf-0.9	0.9	macro_f1	0.918577
Marine	sample_7	genome	salmon-msf-0.95	0.95	number_of_gold_reads	16645651
Marine	sample_7	genome	salmon-msf-0.95	0.95	number_of_mapped_reads	589872
Marine	sample_7	genome	salmon-msf-0.95	0.95	number_of_hits	589872
Marine	sample_7	genome	salmon-msf-0.95	0.95	fraction_gold_mapped	0.035437
Marine	sample_7	genome	salmon-msf-0.95	0.95	accuracy	0.907694
Marine	sample_7	genome	salmon-msf-0.95	0.95	micro_precision	0.907694
Marine	sample_7	genome	salmon-msf-0.95	0.95	micro_recall	0.907694
Marine	sample_7	genome	salmon-msf-0.95	0.95	micro_f1	0.907694
Marine	sample_7	pangenome	salmon-msf-0.95	0.95	number_of_hits	589872
Marine	sample_7	pangenome	salmon-msf-0.95	0.95	fraction_gold_mapped	0.035437
Marine	sample_7	pangenome	salmon-msf-0.95	0.95	accuracy	0.98794
Marine	sample_7	pangenome	salmon-msf-0.95	0.95	micro_precision	0.98794
Marine	sample_7	pangenome	salmon-msf-0.95	0.95	micro_recall	0.98794
Marine	sample_7	pangenome	salmon-msf-0.95	0.95	micro_f1	0.98794
Marine	sample_7	genome	salmon-msf-0.95	0.95	macro_precision	0.854975
Marine	sample_7	genome	salmon-msf-0.95	0.95	macro_recall	0.823552
Marine	sample_7	genome	salmon-msf-0.95	0.95	macro_f1	0.826659
Marine	sample_7	pangenome	salmon-msf-0.95	0.95	macro_precision	0.946774
Marine	sample_7	pangenome	salmon-msf-0.95	0.95	macro_recall	0.920808
Marine	sample_7	pangenome	salmon-msf-0.95	0.95	macro_f1	0.9281
Marine	sample_2	genome	salmon-msf-0.65	0.65	number_of_gold_reads	16649416
Marine	sample_2	genome	salmon-msf-0.65	0.65	number_of_mapped_reads	1939282
Marine	sample_2	genome	salmon-msf-0.65	0.65	number_of_hits	1939282
Marine	sample_2	genome	salmon-msf-0.65	0.65	fraction_gold_mapped	0.116477
Marine	sample_2	genome	salmon-msf-0.65	0.65	accuracy	0.898021
Marine	sample_2	genome	salmon-msf-0.65	0.65	micro_precision	0.898021
Marine	sample_2	genome	salmon-msf-0.65	0.65	micro_recall	0.898021
Marine	sample_2	genome	salmon-msf-0.65	0.65	micro_f1	0.898021
Marine	sample_2	pangenome	salmon-msf-0.65	0.65	number_of_hits	1939282
Marine	sample_2	pangenome	salmon-msf-0.65	0.65	fraction_gold_mapped	0.116477
Marine	sample_2	pangenome	salmon-msf-0.65	0.65	accuracy	0.960713
Marine	sample_2	pangenome	salmon-msf-0.65	0.65	micro_precision	0.960713
Marine	sample_2	pangenome	salmon-msf-0.65	0.65	micro_recall	0.960713
Marine	sample_2	pangenome	salmon-msf-0.65	0.65	micro_f1	0.960713
Marine	sample_2	genome	salmon-msf-0.65	0.65	macro_precision	0.836306
Marine	sample_2	genome	salmon-msf-0.65	0.65	macro_recall	0.779892
Marine	sample_2	genome	salmon-msf-0.65	0.65	macro_f1	0.786934
Marine	sample_2	pangenome	salmon-msf-0.65	0.65	macro_precision	0.937546
Marine	sample_2	pangenome	salmon-msf-0.65	0.65	macro_recall	0.886815
Marine	sample_2	pangenome	salmon-msf-0.65	0.65	macro_f1	0.901167
Marine	sample_2	genome	salmon-msf-0.75	0.75	number_of_gold_reads	16649416
Marine	sample_2	genome	salmon-msf-0.75	0.75	number_of_mapped_reads	1903754
Marine	sample_2	genome	salmon-msf-0.75	0.75	number_of_hits	1903754
Marine	sample_2	genome	salmon-msf-0.75	0.75	fraction_gold_mapped	0.114344
Marine	sample_2	genome	salmon-msf-0.75	0.75	accuracy	0.900645
Marine	sample_2	genome	salmon-msf-0.75	0.75	micro_precision	0.900645
Marine	sample_2	genome	salmon-msf-0.75	0.75	micro_recall	0.900645
Marine	sample_2	genome	salmon-msf-0.75	0.75	micro_f1	0.900645
Marine	sample_2	pangenome	salmon-msf-0.75	0.75	number_of_hits	1903754
Marine	sample_2	pangenome	salmon-msf-0.75	0.75	fraction_gold_mapped	0.114344
Marine	sample_2	pangenome	salmon-msf-0.75	0.75	accuracy	0.963366
Marine	sample_2	pangenome	salmon-msf-0.75	0.75	micro_precision	0.963366
Marine	sample_2	pangenome	salmon-msf-0.75	0.75	micro_recall	0.963366
Marine	sample_2	pangenome	salmon-msf-0.75	0.75	micro_f1	0.963366
Marine	sample_2	genome	salmon-msf-0.75	0.75	macro_precision	0.840362
Marine	sample_2	genome	salmon-msf-0.75	0.75	macro_recall	0.788352
Marine	sample_2	genome	salmon-msf-0.75	0.75	macro_f1	0.793752
Marine	sample_2	pangenome	salmon-msf-0.75	0.75	macro_precision	0.941249
Marine	sample_2	pangenome	salmon-msf-0.75	0.75	macro_recall	0.896567
Marine	sample_2	pangenome	salmon-msf-0.75	0.75	macro_f1	0.90886
Marine	sample_2	genome	salmon-msf-0.87	0.87	number_of_gold_reads	16649416
Marine	sample_2	genome	salmon-msf-0.87	0.87	number_of_mapped_reads	1708026
Marine	sample_2	genome	salmon-msf-0.87	0.87	number_of_hits	1708026
Marine	sample_2	genome	salmon-msf-0.87	0.87	fraction_gold_mapped	0.102588
Marine	sample_2	genome	salmon-msf-0.87	0.87	accuracy	0.901181
Marine	sample_2	genome	salmon-msf-0.87	0.87	micro_precision	0.901181
Marine	sample_2	genome	salmon-msf-0.87	0.87	micro_recall	0.901181
Marine	sample_2	genome	salmon-msf-0.87	0.87	micro_f1	0.901181
Marine	sample_2	pangenome	salmon-msf-0.87	0.87	number_of_hits	1708026
Marine	sample_2	pangenome	salmon-msf-0.87	0.87	fraction_gold_mapped	0.102588
Marine	sample_2	pangenome	salmon-msf-0.87	0.87	accuracy	0.966583
Marine	sample_2	pangenome	salmon-msf-0.87	0.87	micro_precision	0.966583
Marine	sample_2	pangenome	salmon-msf-0.87	0.87	micro_recall	0.966583
Marine	sample_2	pangenome	salmon-msf-0.87	0.87	micro_f1	0.966583
Marine	sample_2	genome	salmon-msf-0.87	0.87	macro_precision	0.842209
Marine	sample_2	genome	salmon-msf-0.87	0.87	macro_recall	0.796433
Marine	sample_2	genome	salmon-msf-0.87	0.87	macro_f1	0.799978
Marine	sample_2	pangenome	salmon-msf-0.87	0.87	macro_precision	0.944927
Marine	sample_2	pangenome	salmon-msf-0.87	0.87	macro_recall	0.908458
Marine	sample_2	pangenome	salmon-msf-0.87	0.87	macro_f1	0.918572
Marine	sample_2	genome	salmon-msf-0.9	0.9	number_of_gold_reads	16649416
Marine	sample_2	genome	salmon-msf-0.9	0.9	number_of_mapped_reads	1571373
Marine	sample_2	genome	salmon-msf-0.9	0.9	number_of_hits	1571373
Marine	sample_2	genome	salmon-msf-0.9	0.9	fraction_gold_mapped	0.0943801
Marine	sample_2	genome	salmon-msf-0.9	0.9	accuracy	0.901416
Marine	sample_2	genome	salmon-msf-0.9	0.9	micro_precision	0.901416
Marine	sample_2	genome	salmon-msf-0.9	0.9	micro_recall	0.901416
Marine	sample_2	genome	salmon-msf-0.9	0.9	micro_f1	0.901416
Marine	sample_2	pangenome	salmon-msf-0.9	0.9	number_of_hits	1571373
Marine	sample_2	pangenome	salmon-msf-0.9	0.9	fraction_gold_mapped	0.0943801
Marine	sample_2	pangenome	salmon-msf-0.9	0.9	accuracy	0.967296
Marine	sample_2	pangenome	salmon-msf-0.9	0.9	micro_precision	0.967296
Marine	sample_2	pangenome	salmon-msf-0.9	0.9	micro_recall	0.967296
Marine	sample_2	pangenome	salmon-msf-0.9	0.9	micro_f1	0.967296
Marine	sample_2	genome	salmon-msf-0.9	0.9	macro_precision	0.841527
Marine	sample_2	genome	salmon-msf-0.9	0.9	macro_recall	0.797336
Marine	sample_2	genome	salmon-msf-0.9	0.9	macro_f1	0.800469
Marine	sample_2	pangenome	salmon-msf-0.9	0.9	macro_precision	0.945371
Marine	sample_2	pangenome	salmon-msf-0.9	0.9	macro_recall	0.909768
Marine	sample_2	pangenome	salmon-msf-0.9	0.9	macro_f1	0.919397
Marine	sample_2	genome	salmon-msf-0.95	0.95	number_of_gold_reads	16649416
Marine	sample_2	genome	salmon-msf-0.95	0.95	number_of_mapped_reads	584354
Marine	sample_2	genome	salmon-msf-0.95	0.95	number_of_hits	584354
Marine	sample_2	genome	salmon-msf-0.95	0.95	fraction_gold_mapped	0.0350976
Marine	sample_2	genome	salmon-msf-0.95	0.95	accuracy	0.908181
Marine	sample_2	genome	salmon-msf-0.95	0.95	micro_precision	0.908181
Marine	sample_2	genome	salmon-msf-0.95	0.95	micro_recall	0.908181
Marine	sample_2	genome	salmon-msf-0.95	0.95	micro_f1	0.908181
Marine	sample_2	pangenome	salmon-msf-0.95	0.95	number_of_hits	584354
Marine	sample_2	pangenome	salmon-msf-0.95	0.95	fraction_gold_mapped	0.0350976
Marine	sample_2	pangenome	salmon-msf-0.95	0.95	accuracy	0.970848
Marine	sample_2	pangenome	salmon-msf-0.95	0.95	micro_precision	0.970848
Marine	sample_2	pangenome	salmon-msf-0.95	0.95	micro_recall	0.970848
Marine	sample_2	pangenome	salmon-msf-0.95	0.95	micro_f1	0.970848
Marine	sample_2	genome	salmon-msf-0.95	0.95	macro_precision	0.846753
Marine	sample_2	genome	salmon-msf-0.95	0.95	macro_recall	0.808648
Marine	sample_2	genome	salmon-msf-0.95	0.95	macro_f1	0.81088
Marine	sample_2	pangenome	salmon-msf-0.95	0.95	macro_precision	0.94766
Marine	sample_2	pangenome	salmon-msf-0.95	0.95	macro_recall	0.919078
Marine	sample_2	pangenome	salmon-msf-0.95	0.95	macro_f1	0.926898
Marine	sample_4	genome	salmon-msf-0.65	0.65	number_of_gold_reads	16648947
Marine	sample_4	genome	salmon-msf-0.65	0.65	number_of_mapped_reads	1932819
Marine	sample_4	genome	salmon-msf-0.65	0.65	number_of_hits	1932819
Marine	sample_4	genome	salmon-msf-0.65	0.65	fraction_gold_mapped	0.116093
Marine	sample_4	genome	salmon-msf-0.65	0.65	accuracy	0.886103
Marine	sample_4	genome	salmon-msf-0.65	0.65	micro_precision	0.886103
Marine	sample_4	genome	salmon-msf-0.65	0.65	micro_recall	0.886103
Marine	sample_4	genome	salmon-msf-0.65	0.65	micro_f1	0.886103
Marine	sample_4	pangenome	salmon-msf-0.65	0.65	number_of_hits	1932819
Marine	sample_4	pangenome	salmon-msf-0.65	0.65	fraction_gold_mapped	0.116093
Marine	sample_4	pangenome	salmon-msf-0.65	0.65	accuracy	0.970675
Marine	sample_4	pangenome	salmon-msf-0.65	0.65	micro_precision	0.970675
Marine	sample_4	pangenome	salmon-msf-0.65	0.65	micro_recall	0.970675
Marine	sample_4	pangenome	salmon-msf-0.65	0.65	micro_f1	0.970675
Marine	sample_4	genome	salmon-msf-0.65	0.65	macro_precision	0.829091
Marine	sample_4	genome	salmon-msf-0.65	0.65	macro_recall	0.771117
Marine	sample_4	genome	salmon-msf-0.65	0.65	macro_f1	0.776641
Marine	sample_4	pangenome	salmon-msf-0.65	0.65	macro_precision	0.934318
Marine	sample_4	pangenome	salmon-msf-0.65	0.65	macro_recall	0.875669
Marine	sample_4	pangenome	salmon-msf-0.65	0.65	macro_f1	0.890838
Marine	sample_4	genome	salmon-msf-0.75	0.75	number_of_gold_reads	16648947
Marine	sample_4	genome	salmon-msf-0.75	0.75	number_of_mapped_reads	1899306
Marine	sample_4	genome	salmon-msf-0.75	0.75	number_of_hits	1899306
Marine	sample_4	genome	salmon-msf-0.75	0.75	fraction_gold_mapped	0.11408
Marine	sample_4	genome	salmon-msf-0.75	0.75	accuracy	0.888157
Marine	sample_4	genome	salmon-msf-0.75	0.75	micro_precision	0.888157
Marine	sample_4	genome	salmon-msf-0.75	0.75	micro_recall	0.888157
Marine	sample_4	genome	salmon-msf-0.75	0.75	micro_f1	0.888157
Marine	sample_4	pangenome	salmon-msf-0.75	0.75	number_of_hits	1899306
Marine	sample_4	pangenome	salmon-msf-0.75	0.75	fraction_gold_mapped	0.11408
Marine	sample_4	pangenome	salmon-msf-0.75	0.75	accuracy	0.972756
Marine	sample_4	pangenome	salmon-msf-0.75	0.75	micro_precision	0.972756
Marine	sample_4	pangenome	salmon-msf-0.75	0.75	micro_recall	0.972756
Marine	sample_4	pangenome	salmon-msf-0.75	0.75	micro_f1	0.972756
Marine	sample_4	genome	salmon-msf-0.75	0.75	macro_precision	0.833432
Marine	sample_4	genome	salmon-msf-0.75	0.75	macro_recall	0.78257
Marine	sample_4	genome	salmon-msf-0.75	0.75	macro_f1	0.785406
Marine	sample_4	pangenome	salmon-msf-0.75	0.75	macro_precision	0.939397
Marine	sample_4	pangenome	salmon-msf-0.75	0.75	macro_recall	0.889079
Marine	sample_4	pangenome	salmon-msf-0.75	0.75	macro_f1	0.901014
Marine	sample_4	genome	salmon-msf-0.87	0.87	number_of_gold_reads	16648947
Marine	sample_4	genome	salmon-msf-0.87	0.87	number_of_mapped_reads	1707620
Marine	sample_4	genome	salmon-msf-0.87	0.87	number_of_hits	1707620
Marine	sample_4	genome	salmon-msf-0.87	0.87	fraction_gold_mapped	0.102566
Marine	sample_4	genome	salmon-msf-0.87	0.87	accuracy	0.886088
Marine	sample_4	genome	salmon-msf-0.87	0.87	micro_precision	0.886088
Marine	sample_4	genome	salmon-msf-0.87	0.87	micro_recall	0.886088
Marine	sample_4	genome	salmon-msf-0.87	0.87	micro_f1	0.886088
Marine	sample_4	pangenome	salmon-msf-0.87	0.87	number_of_hits	1707620
Marine	sample_4	pangenome	salmon-msf-0.87	0.87	fraction_gold_mapped	0.102566
Marine	sample_4	pangenome	salmon-msf-0.87	0.87	accuracy	0.974872
Marine	sample_4	pangenome	salmon-msf-0.87	0.87	micro_precision	0.974872
Marine	sample_4	pangenome	salmon-msf-0.87	0.87	micro_recall	0.974872
Marine	sample_4	pangenome	salmon-msf-0.87	0.87	micro_f1	0.974872
Marine	sample_4	genome	salmon-msf-0.87	0.87	macro_precision	0.836742
Marine	sample_4	genome	salmon-msf-0.87	0.87	macro_recall	0.792179
Marine	sample_4	genome	salmon-msf-0.87	0.87	macro_f1	0.793579
Marine	sample_4	pangenome	salmon-msf-0.87	0.87	macro_precision	0.944025
Marine	sample_4	pangenome	salmon-msf-0.87	0.87	macro_recall	0.902925
Marine	sample_4	pangenome	salmon-msf-0.87	0.87	macro_f1	0.91316
Marine	sample_4	genome	salmon-msf-0.9	0.9	number_of_gold_reads	16648947
Marine	sample_4	genome	salmon-msf-0.9	0.9	number_of_mapped_reads	1571597
Marine	sample_4	genome	salmon-msf-0.9	0.9	number_of_hits	1571597
Marine	sample_4	genome	salmon-msf-0.9	0.9	fraction_gold_mapped	0.0943962
Marine	sample_4	genome	salmon-msf-0.9	0.9	accuracy	0.885737
Marine	sample_4	genome	salmon-msf-0.9	0.9	micro_precision	0.885737
Marine	sample_4	genome	salmon-msf-0.9	0.9	micro_recall	0.885737
Marine	sample_4	genome	salmon-msf-0.9	0.9	micro_f1	0.885737
Marine	sample_4	pangenome	salmon-msf-0.9	0.9	number_of_hits	1571597
Marine	sample_4	pangenome	salmon-msf-0.9	0.9	fraction_gold_mapped	0.0943962
Marine	sample_4	pangenome	salmon-msf-0.9	0.9	accuracy	0.975251
Marine	sample_4	pangenome	salmon-msf-0.9	0.9	micro_precision	0.975251
Marine	sample_4	pangenome	salmon-msf-0.9	0.9	micro_recall	0.975251
Marine	sample_4	pangenome	salmon-msf-0.9	0.9	micro_f1	0.975251
Marine	sample_4	genome	salmon-msf-0.9	0.9	macro_precision	0.835665
Marine	sample_4	genome	salmon-msf-0.9	0.9	macro_recall	0.79416
Marine	sample_4	genome	salmon-msf-0.9	0.9	macro_f1	0.795471
Marine	sample_4	pangenome	salmon-msf-0.9	0.9	macro_precision	0.944181
Marine	sample_4	pangenome	salmon-msf-0.9	0.9	macro_recall	0.905594
Marine	sample_4	pangenome	salmon-msf-0.9	0.9	macro_f1	0.915678
Marine	sample_4	genome	salmon-msf-0.95	0.95	number_of_gold_reads	16648947
Marine	sample_4	genome	salmon-msf-0.95	0.95	number_of_mapped_reads	586707
Marine	sample_4	genome	salmon-msf-0.95	0.95	number_of_hits	586707
Marine	sample_4	genome	salmon-msf-0.95	0.95	fraction_gold_mapped	0.0352399
Marine	sample_4	genome	salmon-msf-0.95	0.95	accuracy	0.893149
Marine	sample_4	genome	salmon-msf-0.95	0.95	micro_precision	0.893149
Marine	sample_4	genome	salmon-msf-0.95	0.95	micro_recall	0.893149
Marine	sample_4	genome	salmon-msf-0.95	0.95	micro_f1	0.893149
Marine	sample_4	pangenome	salmon-msf-0.95	0.95	number_of_hits	586707
Marine	sample_4	pangenome	salmon-msf-0.95	0.95	fraction_gold_mapped	0.0352399
Marine	sample_4	pangenome	salmon-msf-0.95	0.95	accuracy	0.978408
Marine	sample_4	pangenome	salmon-msf-0.95	0.95	micro_precision	0.978408
Marine	sample_4	pangenome	salmon-msf-0.95	0.95	micro_recall	0.978408
Marine	sample_4	pangenome	salmon-msf-0.95	0.95	micro_f1	0.978408
Marine	sample_4	genome	salmon-msf-0.95	0.95	macro_precision	0.842806
Marine	sample_4	genome	salmon-msf-0.95	0.95	macro_recall	0.80792
Marine	sample_4	genome	salmon-msf-0.95	0.95	macro_f1	0.808679
Marine	sample_4	pangenome	salmon-msf-0.95	0.95	macro_precision	0.949724
Marine	sample_4	pangenome	salmon-msf-0.95	0.95	macro_recall	0.918424
Marine	sample_4	pangenome	salmon-msf-0.95	0.95	macro_f1	0.927296
Marine	sample_9	genome	salmon-msf-0.65	0.65	number_of_gold_reads	16649922
Marine	sample_9	genome	salmon-msf-0.65	0.65	number_of_mapped_reads	1899093
Marine	sample_9	genome	salmon-msf-0.65	0.65	number_of_hits	1899093
Marine	sample_9	genome	salmon-msf-0.65	0.65	fraction_gold_mapped	0.11406
Marine	sample_9	genome	salmon-msf-0.65	0.65	accuracy	0.8757
Marine	sample_9	genome	salmon-msf-0.65	0.65	micro_precision	0.8757
Marine	sample_9	genome	salmon-msf-0.65	0.65	micro_recall	0.8757
Marine	sample_9	genome	salmon-msf-0.65	0.65	micro_f1	0.8757
Marine	sample_9	pangenome	salmon-msf-0.65	0.65	number_of_hits	1899093
Marine	sample_9	pangenome	salmon-msf-0.65	0.65	fraction_gold_mapped	0.11406
Marine	sample_9	pangenome	salmon-msf-0.65	0.65	accuracy	0.971227
Marine	sample_9	pangenome	salmon-msf-0.65	0.65	micro_precision	0.971227
Marine	sample_9	pangenome	salmon-msf-0.65	0.65	micro_recall	0.971227
Marine	sample_9	pangenome	salmon-msf-0.65	0.65	micro_f1	0.971227
Marine	sample_9	genome	salmon-msf-0.65	0.65	macro_precision	0.839358
Marine	sample_9	genome	salmon-msf-0.65	0.65	macro_recall	0.777147
Marine	sample_9	genome	salmon-msf-0.65	0.65	macro_f1	0.784625
Marine	sample_9	pangenome	salmon-msf-0.65	0.65	macro_precision	0.943396
Marine	sample_9	pangenome	salmon-msf-0.65	0.65	macro_recall	0.881696
Marine	sample_9	pangenome	salmon-msf-0.65	0.65	macro_f1	0.897626
Marine	sample_9	genome	salmon-msf-0.75	0.75	number_of_gold_reads	16649922
Marine	sample_9	genome	salmon-msf-0.75	0.75	number_of_mapped_reads	1865714
Marine	sample_9	genome	salmon-msf-0.75	0.75	number_of_hits	1865714
Marine	sample_9	genome	salmon-msf-0.75	0.75	fraction_gold_mapped	0.112055
Marine	sample_9	genome	salmon-msf-0.75	0.75	accuracy	0.877897
Marine	sample_9	genome	salmon-msf-0.75	0.75	micro_precision	0.877897
Marine	sample_9	genome	salmon-msf-0.75	0.75	micro_recall	0.877897
Marine	sample_9	genome	salmon-msf-0.75	0.75	micro_f1	0.877897
Marine	sample_9	pangenome	salmon-msf-0.75	0.75	number_of_hits	1865714
Marine	sample_9	pangenome	salmon-msf-0.75	0.75	fraction_gold_mapped	0.112055
Marine	sample_9	pangenome	salmon-msf-0.75	0.75	accuracy	0.973546
Marine	sample_9	pangenome	salmon-msf-0.75	0.75	micro_precision	0.973546
Marine	sample_9	pangenome	salmon-msf-0.75	0.75	micro_recall	0.973546
Marine	sample_9	pangenome	salmon-msf-0.75	0.75	micro_f1	0.973546
Marine	sample_9	genome	salmon-msf-0.75	0.75	macro_precision	0.843479
Marine	sample_9	genome	salmon-msf-0.75	0.75	macro_recall	0.788129
Marine	sample_9	genome	salmon-msf-0.75	0.75	macro_f1	0.793247
Marine	sample_9	pangenome	salmon-msf-0.75	0.75	macro_precision	0.947128
Marine	sample_9	pangenome	salmon-msf-0.75	0.75	macro_recall	0.894553
Marine	sample_9	pangenome	salmon-msf-0.75	0.75	macro_f1	0.907641
Marine	sample_9	genome	salmon-msf-0.87	0.87	number_of_gold_reads	16649922
Marine	sample_9	genome	salmon-msf-0.87	0.87	number_of_mapped_reads	1676306
Marine	sample_9	genome	salmon-msf-0.87	0.87	number_of_hits	1676306
Marine	sample_9	genome	salmon-msf-0.87	0.87	fraction_gold_mapped	0.10068
Marine	sample_9	genome	salmon-msf-0.87	0.87	accuracy	0.873973
Marine	sample_9	genome	salmon-msf-0.87	0.87	micro_precision	0.873973
Marine	sample_9	genome	salmon-msf-0.87	0.87	micro_recall	0.873973
Marine	sample_9	genome	salmon-msf-0.87	0.87	micro_f1	0.873973
Marine	sample_9	pangenome	salmon-msf-0.87	0.87	number_of_hits	1676306
Marine	sample_9	pangenome	salmon-msf-0.87	0.87	fraction_gold_mapped	0.10068
Marine	sample_9	pangenome	salmon-msf-0.87	0.87	accuracy	0.975219
Marine	sample_9	pangenome	salmon-msf-0.87	0.87	micro_precision	0.975219
Marine	sample_9	pangenome	salmon-msf-0.87	0.87	micro_recall	0.975219
Marine	sample_9	pangenome	salmon-msf-0.87	0.87	micro_f1	0.975219
Marine	sample_9	genome	salmon-msf-0.87	0.87	macro_precision	0.844507
Marine	sample_9	genome	salmon-msf-0.87	0.87	macro_recall	0.798031
Marine	sample_9	genome	salmon-msf-0.87	0.87	macro_f1	0.800898
Marine	sample_9	pangenome	salmon-msf-0.87	0.87	macro_precision	0.950019
Marine	sample_9	pangenome	salmon-msf-0.87	0.87	macro_recall	0.90848
Marine	sample_9	pangenome	salmon-msf-0.87	0.87	macro_f1	0.919014
Marine	sample_9	genome	salmon-msf-0.9	0.9	number_of_gold_reads	16649922
Marine	sample_9	genome	salmon-msf-0.9	0.9	number_of_mapped_reads	1542989
Marine	sample_9	genome	salmon-msf-0.9	0.9	number_of_hits	1542989
Marine	sample_9	genome	salmon-msf-0.9	0.9	fraction_gold_mapped	0.0926724
Marine	sample_9	genome	salmon-msf-0.9	0.9	accuracy	0.873235
Marine	sample_9	genome	salmon-msf-0.9	0.9	micro_precision	0.873235
Marine	sample_9	genome	salmon-msf-0.9	0.9	micro_recall	0.873235
Marine	sample_9	genome	salmon-msf-0.9	0.9	micro_f1	0.873235
Marine	sample_9	pangenome	salmon-msf-0.9	0.9	number_of_hits	1542989
Marine	sample_9	pangenome	salmon-msf-0.9	0.9	fraction_gold_mapped	0.0926724
Marine	sample_9	pangenome	salmon-msf-0.9	0.9	accuracy	0.975478
Marine	sample_9	pangenome	salmon-msf-0.9	0.9	micro_precision	0.975478
Marine	sample_9	pangenome	salmon-msf-0.9	0.9	micro_recall	0.975478
Marine	sample_9	pangenome	salmon-msf-0.9	0.9	micro_f1	0.975478
Marine	sample_9	genome	salmon-msf-0.9	0.9	macro_precision	0.842415
Marine	sample_9	genome	salmon-msf-0.9	0.9	macro_recall	0.800789
Marine	sample_9	genome	salmon-msf-0.9	0.9	macro_f1	0.803104
Marine	sample_9	pangenome	salmon-msf-0.9	0.9	macro_precision	0.95093
Marine	sample_9	pangenome	salmon-msf-0.9	0.9	macro_recall	0.912223
Marine	sample_9	pangenome	salmon-msf-0.9	0.9	macro_f1	0.922148
Marine	sample_9	genome	salmon-msf-0.95	0.95	number_of_gold_reads	16649922
Marine	sample_9	genome	salmon-msf-0.95	0.95	number_of_mapped_reads	575030
Marine	sample_9	genome	salmon-msf-0.95	0.95	number_of_hits	575030
Marine	sample_9	genome	salmon-msf-0.95	0.95	fraction_gold_mapped	0.0345365
Marine	sample_9	genome	salmon-msf-0.95	0.95	accuracy	0.88219
Marine	sample_9	genome	salmon-msf-0.95	0.95	micro_precision	0.88219
Marine	sample_9	genome	salmon-msf-0.95	0.95	micro_recall	0.88219
Marine	sample_9	genome	salmon-msf-0.95	0.95	micro_f1	0.88219
Marine	sample_9	pangenome	salmon-msf-0.95	0.95	number_of_hits	575030
Marine	sample_9	pangenome	salmon-msf-0.95	0.95	fraction_gold_mapped	0.0345365
Marine	sample_9	pangenome	salmon-msf-0.95	0.95	accuracy	0.978248
Marine	sample_9	pangenome	salmon-msf-0.95	0.95	micro_precision	0.978248
Marine	sample_9	pangenome	salmon-msf-0.95	0.95	micro_recall	0.978248
Marine	sample_9	pangenome	salmon-msf-0.95	0.95	micro_f1	0.978248
Marine	sample_9	genome	salmon-msf-0.95	0.95	macro_precision	0.846344
Marine	sample_9	genome	salmon-msf-0.95	0.95	macro_recall	0.812554
Marine	sample_9	genome	salmon-msf-0.95	0.95	macro_f1	0.814232
Marine	sample_9	pangenome	salmon-msf-0.95	0.95	macro_precision	0.952067
Marine	sample_9	pangenome	salmon-msf-0.95	0.95	macro_recall	0.921062
Marine	sample_9	pangenome	salmon-msf-0.95	0.95	macro_f1	0.929681
Marine	sample_1	genome	salmon-msf-0.65	0.65	number_of_gold_reads	16650631
Marine	sample_1	genome	salmon-msf-0.65	0.65	number_of_mapped_reads	1894988
Marine	sample_1	genome	salmon-msf-0.65	0.65	number_of_hits	1894988
Marine	sample_1	genome	salmon-msf-0.65	0.65	fraction_gold_mapped	0.113809
Marine	sample_1	genome	salmon-msf-0.65	0.65	accuracy	0.876574
Marine	sample_1	genome	salmon-msf-0.65	0.65	micro_precision	0.876574
Marine	sample_1	genome	salmon-msf-0.65	0.65	micro_recall	0.876574
Marine	sample_1	genome	salmon-msf-0.65	0.65	micro_f1	0.876574
Marine	sample_1	pangenome	salmon-msf-0.65	0.65	number_of_hits	1894988
Marine	sample_1	pangenome	salmon-msf-0.65	0.65	fraction_gold_mapped	0.113809
Marine	sample_1	pangenome	salmon-msf-0.65	0.65	accuracy	0.958586
Marine	sample_1	pangenome	salmon-msf-0.65	0.65	micro_precision	0.958586
Marine	sample_1	pangenome	salmon-msf-0.65	0.65	micro_recall	0.958586
Marine	sample_1	pangenome	salmon-msf-0.65	0.65	micro_f1	0.958586
Marine	sample_1	genome	salmon-msf-0.65	0.65	macro_precision	0.841375
Marine	sample_1	genome	salmon-msf-0.65	0.65	macro_recall	0.774127
Marine	sample_1	genome	salmon-msf-0.65	0.65	macro_f1	0.781622
Marine	sample_1	pangenome	salmon-msf-0.65	0.65	macro_precision	0.944191
Marine	sample_1	pangenome	salmon-msf-0.65	0.65	macro_recall	0.88102
Marine	sample_1	pangenome	salmon-msf-0.65	0.65	macro_f1	0.896709
Marine	sample_1	genome	salmon-msf-0.75	0.75	number_of_gold_reads	16650631
Marine	sample_1	genome	salmon-msf-0.75	0.75	number_of_mapped_reads	1860889
Marine	sample_1	genome	salmon-msf-0.75	0.75	number_of_hits	1860889
Marine	sample_1	genome	salmon-msf-0.75	0.75	fraction_gold_mapped	0.111761
Marine	sample_1	genome	salmon-msf-0.75	0.75	accuracy	0.879091
Marine	sample_1	genome	salmon-msf-0.75	0.75	micro_precision	0.879091
Marine	sample_1	genome	salmon-msf-0.75	0.75	micro_recall	0.879091
Marine	sample_1	genome	salmon-msf-0.75	0.75	micro_f1	0.879091
Marine	sample_1	pangenome	salmon-msf-0.75	0.75	number_of_hits	1860889
Marine	sample_1	pangenome	salmon-msf-0.75	0.75	fraction_gold_mapped	0.111761
Marine	sample_1	pangenome	salmon-msf-0.75	0.75	accuracy	0.961065
Marine	sample_1	pangenome	salmon-msf-0.75	0.75	micro_precision	0.961065
Marine	sample_1	pangenome	salmon-msf-0.75	0.75	micro_recall	0.961065
Marine	sample_1	pangenome	salmon-msf-0.75	0.75	micro_f1	0.961065
Marine	sample_1	genome	salmon-msf-0.75	0.75	macro_precision	0.84633
Marine	sample_1	genome	salmon-msf-0.75	0.75	macro_recall	0.784143
Marine	sample_1	genome	salmon-msf-0.75	0.75	macro_f1	0.78942
Marine	sample_1	pangenome	salmon-msf-0.75	0.75	macro_precision	0.948479
Marine	sample_1	pangenome	salmon-msf-0.75	0.75	macro_recall	0.892546
Marine	sample_1	pangenome	salmon-msf-0.75	0.75	macro_f1	0.905565
Marine	sample_1	genome	salmon-msf-0.87	0.87	number_of_gold_reads	16650631
Marine	sample_1	genome	salmon-msf-0.87	0.87	number_of_mapped_reads	1668826
Marine	sample_1	genome	salmon-msf-0.87	0.87	number_of_hits	1668826
Marine	sample_1	genome	salmon-msf-0.87	0.87	fraction_gold_mapped	0.100226
Marine	sample_1	genome	salmon-msf-0.87	0.87	accuracy	0.879466
Marine	sample_1	genome	salmon-msf-0.87	0.87	micro_precision	0.879466
Marine	sample_1	genome	salmon-msf-0.87	0.87	micro_recall	0.879466
Marine	sample_1	genome	salmon-msf-0.87	0.87	micro_f1	0.879466
Marine	sample_1	pangenome	salmon-msf-0.87	0.87	number_of_hits	1668826
Marine	sample_1	pangenome	salmon-msf-0.87	0.87	fraction_gold_mapped	0.100226
Marine	sample_1	pangenome	salmon-msf-0.87	0.87	accuracy	0.964519
Marine	sample_1	pangenome	salmon-msf-0.87	0.87	micro_precision	0.964519
Marine	sample_1	pangenome	salmon-msf-0.87	0.87	micro_recall	0.964519
Marine	sample_1	pangenome	salmon-msf-0.87	0.87	micro_f1	0.964519
Marine	sample_1	genome	salmon-msf-0.87	0.87	macro_precision	0.847315
Marine	sample_1	genome	salmon-msf-0.87	0.87	macro_recall	0.792875
Marine	sample_1	genome	salmon-msf-0.87	0.87	macro_f1	0.796286
Marine	sample_1	pangenome	salmon-msf-0.87	0.87	macro_precision	0.951832
Marine	sample_1	pangenome	salmon-msf-0.87	0.87	macro_recall	0.904941
Marine	sample_1	pangenome	salmon-msf-0.87	0.87	macro_f1	0.915516
Marine	sample_1	genome	salmon-msf-0.9	0.9	number_of_gold_reads	16650631
Marine	sample_1	genome	salmon-msf-0.9	0.9	number_of_mapped_reads	1534597
Marine	sample_1	genome	salmon-msf-0.9	0.9	number_of_hits	1534597
Marine	sample_1	genome	salmon-msf-0.9	0.9	fraction_gold_mapped	0.0921645
Marine	sample_1	genome	salmon-msf-0.9	0.9	accuracy	0.879902
Marine	sample_1	genome	salmon-msf-0.9	0.9	micro_precision	0.879902
Marine	sample_1	genome	salmon-msf-0.9	0.9	micro_recall	0.879902
Marine	sample_1	genome	salmon-msf-0.9	0.9	micro_f1	0.879902
Marine	sample_1	pangenome	salmon-msf-0.9	0.9	number_of_hits	1534597
Marine	sample_1	pangenome	salmon-msf-0.9	0.9	fraction_gold_mapped	0.0921645
Marine	sample_1	pangenome	salmon-msf-0.9	0.9	accuracy	0.965324
Marine	sample_1	pangenome	salmon-msf-0.9	0.9	micro_precision	0.965324
Marine	sample_1	pangenome	salmon-msf-0.9	0.9	micro_recall	0.965324
Marine	sample_1	pangenome	salmon-msf-0.9	0.9	micro_f1	0.965324
Marine	sample_1	genome	salmon-msf-0.9	0.9	macro_precision	0.844879
Marine	sample_1	genome	salmon-msf-0.9	0.9	macro_recall	0.794565
Marine	sample_1	genome	salmon-msf-0.9	0.9	macro_f1	0.797601
Marine	sample_1	pangenome	salmon-msf-0.9	0.9	macro_precision	0.952344
Marine	sample_1	pangenome	salmon-msf-0.9	0.9	macro_recall	0.907098
Marine	sample_1	pangenome	salmon-msf-0.9	0.9	macro_f1	0.917233
Marine	sample_1	genome	salmon-msf-0.95	0.95	number_of_gold_reads	16650631
Marine	sample_1	genome	salmon-msf-0.95	0.95	number_of_mapped_reads	570370
Marine	sample_1	genome	salmon-msf-0.95	0.95	number_of_hits	570370
Marine	sample_1	genome	salmon-msf-0.95	0.95	fraction_gold_mapped	0.0342552
Marine	sample_1	genome	salmon-msf-0.95	0.95	accuracy	0.887506
Marine	sample_1	genome	salmon-msf-0.95	0.95	micro_precision	0.887506
Marine	sample_1	genome	salmon-msf-0.95	0.95	micro_recall	0.887506
Marine	sample_1	genome	salmon-msf-0.95	0.95	micro_f1	0.887506
Marine	sample_1	pangenome	salmon-msf-0.95	0.95	number_of_hits	570370
Marine	sample_1	pangenome	salmon-msf-0.95	0.95	fraction_gold_mapped	0.0342552
Marine	sample_1	pangenome	salmon-msf-0.95	0.95	accuracy	0.968973
Marine	sample_1	pangenome	salmon-msf-0.95	0.95	micro_precision	0.968973
Marine	sample_1	pangenome	salmon-msf-0.95	0.95	micro_recall	0.968973
Marine	sample_1	pangenome	salmon-msf-0.95	0.95	micro_f1	0.968973
Marine	sample_1	genome	salmon-msf-0.95	0.95	macro_precision	0.851894
Marine	sample_1	genome	salmon-msf-0.95	0.95	macro_recall	0.804023
Marine	sample_1	genome	salmon-msf-0.95	0.95	macro_f1	0.8067
Marine	sample_1	pangenome	salmon-msf-0.95	0.95	macro_precision	0.956889
Marine	sample_1	pangenome	salmon-msf-0.95	0.95	macro_recall	0.91449
Marine	sample_1	pangenome	salmon-msf-0.95	0.95	macro_f1	0.924218
Marine	sample_8	genome	salmon-msf-0.65	0.65	number_of_gold_reads	16652147
Marine	sample_8	genome	salmon-msf-0.65	0.65	number_of_mapped_reads	1904740
Marine	sample_8	genome	salmon-msf-0.65	0.65	number_of_hits	1904740
Marine	sample_8	genome	salmon-msf-0.65	0.65	fraction_gold_mapped	0.114384
Marine	sample_8	genome	salmon-msf-0.65	0.65	accuracy	0.889535
Marine	sample_8	genome	salmon-msf-0.65	0.65	micro_precision	0.889535
Marine	sample_8	genome	salmon-msf-0.65	0.65	micro_recall	0.889535
Marine	sample_8	genome	salmon-msf-0.65	0.65	micro_f1	0.889535
Marine	sample_8	pangenome	salmon-msf-0.65	0.65	number_of_hits	1904740
Marine	sample_8	pangenome	salmon-msf-0.65	0.65	fraction_gold_mapped	0.114384
Marine	sample_8	pangenome	salmon-msf-0.65	0.65	accuracy	0.970969
Marine	sample_8	pangenome	salmon-msf-0.65	0.65	micro_precision	0.970969
Marine	sample_8	pangenome	salmon-msf-0.65	0.65	micro_recall	0.970969
Marine	sample_8	pangenome	salmon-msf-0.65	0.65	micro_f1	0.970969
Marine	sample_8	genome	salmon-msf-0.65	0.65	macro_precision	0.82835
Marine	sample_8	genome	salmon-msf-0.65	0.65	macro_recall	0.767964
Marine	sample_8	genome	salmon-msf-0.65	0.65	macro_f1	0.775113
Marine	sample_8	pangenome	salmon-msf-0.65	0.65	macro_precision	0.922287
Marine	sample_8	pangenome	salmon-msf-0.65	0.65	macro_recall	0.862411
Marine	sample_8	pangenome	salmon-msf-0.65	0.65	macro_f1	0.878402
Marine	sample_8	genome	salmon-msf-0.75	0.75	number_of_gold_reads	16652147
Marine	sample_8	genome	salmon-msf-0.75	0.75	number_of_mapped_reads	1870578
Marine	sample_8	genome	salmon-msf-0.75	0.75	number_of_hits	1870578
Marine	sample_8	genome	salmon-msf-0.75	0.75	fraction_gold_mapped	0.112333
Marine	sample_8	genome	salmon-msf-0.75	0.75	accuracy	0.891942
Marine	sample_8	genome	salmon-msf-0.75	0.75	micro_precision	0.891942
Marine	sample_8	genome	salmon-msf-0.75	0.75	micro_recall	0.891942
Marine	sample_8	genome	salmon-msf-0.75	0.75	micro_f1	0.891942
Marine	sample_8	pangenome	salmon-msf-0.75	0.75	number_of_hits	1870578
Marine	sample_8	pangenome	salmon-msf-0.75	0.75	fraction_gold_mapped	0.112333
Marine	sample_8	pangenome	salmon-msf-0.75	0.75	accuracy	0.973523
Marine	sample_8	pangenome	salmon-msf-0.75	0.75	micro_precision	0.973523
Marine	sample_8	pangenome	salmon-msf-0.75	0.75	micro_recall	0.973523
Marine	sample_8	pangenome	salmon-msf-0.75	0.75	micro_f1	0.973523
Marine	sample_8	genome	salmon-msf-0.75	0.75	macro_precision	0.833731
Marine	sample_8	genome	salmon-msf-0.75	0.75	macro_recall	0.78056
Marine	sample_8	genome	salmon-msf-0.75	0.75	macro_f1	0.785421
Marine	sample_8	pangenome	salmon-msf-0.75	0.75	macro_precision	0.927997
Marine	sample_8	pangenome	salmon-msf-0.75	0.75	macro_recall	0.876964
Marine	sample_8	pangenome	salmon-msf-0.75	0.75	macro_f1	0.890246
Marine	sample_8	genome	salmon-msf-0.87	0.87	number_of_gold_reads	16652147
Marine	sample_8	genome	salmon-msf-0.87	0.87	number_of_mapped_reads	1677911
Marine	sample_8	genome	salmon-msf-0.87	0.87	number_of_hits	1677911
Marine	sample_8	genome	salmon-msf-0.87	0.87	fraction_gold_mapped	0.100762
Marine	sample_8	genome	salmon-msf-0.87	0.87	accuracy	0.890284
Marine	sample_8	genome	salmon-msf-0.87	0.87	micro_precision	0.890284
Marine	sample_8	genome	salmon-msf-0.87	0.87	micro_recall	0.890284
Marine	sample_8	genome	salmon-msf-0.87	0.87	micro_f1	0.890284
Marine	sample_8	pangenome	salmon-msf-0.87	0.87	number_of_hits	1677911
Marine	sample_8	pangenome	salmon-msf-0.87	0.87	fraction_gold_mapped	0.100762
Marine	sample_8	pangenome	salmon-msf-0.87	0.87	accuracy	0.977374
Marine	sample_8	pangenome	salmon-msf-0.87	0.87	micro_precision	0.977374
Marine	sample_8	pangenome	salmon-msf-0.87	0.87	micro_recall	0.977374
Marine	sample_8	pangenome	salmon-msf-0.87	0.87	micro_f1	0.977374
Marine	sample_8	genome	salmon-msf-0.87	0.87	macro_precision	0.834715
Marine	sample_8	genome	salmon-msf-0.87	0.87	macro_recall	0.79337
Marine	sample_8	genome	salmon-msf-0.87	0.87	macro_f1	0.795359
Marine	sample_8	pangenome	salmon-msf-0.87	0.87	macro_precision	0.931992
Marine	sample_8	pangenome	salmon-msf-0.87	0.87	macro_recall	0.893975
Marine	sample_8	pangenome	salmon-msf-0.87	0.87	macro_f1	0.904096
Marine	sample_8	genome	salmon-msf-0.9	0.9	number_of_gold_reads	16652147
Marine	sample_8	genome	salmon-msf-0.9	0.9	number_of_mapped_reads	1542875
Marine	sample_8	genome	salmon-msf-0.9	0.9	number_of_hits	1542875
Marine	sample_8	genome	salmon-msf-0.9	0.9	fraction_gold_mapped	0.0926532
Marine	sample_8	genome	salmon-msf-0.9	0.9	accuracy	0.8899
Marine	sample_8	genome	salmon-msf-0.9	0.9	micro_precision	0.8899
Marine	sample_8	genome	salmon-msf-0.9	0.9	micro_recall	0.8899
Marine	sample_8	genome	salmon-msf-0.9	0.9	micro_f1	0.8899
Marine	sample_8	pangenome	salmon-msf-0.9	0.9	number_of_hits	1542875
Marine	sample_8	pangenome	salmon-msf-0.9	0.9	fraction_gold_mapped	0.0926532
Marine	sample_8	pangenome	salmon-msf-0.9	0.9	accuracy	0.978143
Marine	sample_8	pangenome	salmon-msf-0.9	0.9	micro_precision	0.978143
Marine	sample_8	pangenome	salmon-msf-0.9	0.9	micro_recall	0.978143
Marine	sample_8	pangenome	salmon-msf-0.9	0.9	micro_f1	0.978143
Marine	sample_8	genome	salmon-msf-0.9	0.9	macro_precision	0.834627
Marine	sample_8	genome	salmon-msf-0.9	0.9	macro_recall	0.794834
Marine	sample_8	genome	salmon-msf-0.9	0.9	macro_f1	0.796434
Marine	sample_8	pangenome	salmon-msf-0.9	0.9	macro_precision	0.932151
Marine	sample_8	pangenome	salmon-msf-0.9	0.9	macro_recall	0.896234
Marine	sample_8	pangenome	salmon-msf-0.9	0.9	macro_f1	0.905867
Marine	sample_8	genome	salmon-msf-0.95	0.95	number_of_gold_reads	16652147
Marine	sample_8	genome	salmon-msf-0.95	0.95	number_of_mapped_reads	573661
Marine	sample_8	genome	salmon-msf-0.95	0.95	number_of_hits	573661
Marine	sample_8	genome	salmon-msf-0.95	0.95	fraction_gold_mapped	0.0344497
Marine	sample_8	genome	salmon-msf-0.95	0.95	accuracy	0.897028
Marine	sample_8	genome	salmon-msf-0.95	0.95	micro_precision	0.897028
Marine	sample_8	genome	salmon-msf-0.95	0.95	micro_recall	0.897028
Marine	sample_8	genome	salmon-msf-0.95	0.95	micro_f1	0.897028
Marine	sample_8	pangenome	salmon-msf-0.95	0.95	number_of_hits	573661
Marine	sample_8	pangenome	salmon-msf-0.95	0.95	fraction_gold_mapped	0.0344497
Marine	sample_8	pangenome	salmon-msf-0.95	0.95	accuracy	0.98129
Marine	sample_8	pangenome	salmon-msf-0.95	0.95	micro_precision	0.98129
Marine	sample_8	pangenome	salmon-msf-0.95	0.95	micro_recall	0.98129
Marine	sample_8	pangenome	salmon-msf-0.95	0.95	micro_f1	0.98129
Marine	sample_8	genome	salmon-msf-0.95	0.95	macro_precision	0.835687
Marine	sample_8	genome	salmon-msf-0.95	0.95	macro_recall	0.807569
Marine	sample_8	genome	salmon-msf-0.95	0.95	macro_f1	0.807535
Marine	sample_8	pangenome	salmon-msf-0.95	0.95	macro_precision	0.934501
Marine	sample_8	pangenome	salmon-msf-0.95	0.95	macro_recall	0.908625
Marine	sample_8	pangenome	salmon-msf-0.95	0.95	macro_f1	0.916109
Marine	sample_3	genome	salmon-msf-0.65	0.65	number_of_gold_reads	16643444
Marine	sample_3	genome	salmon-msf-0.65	0.65	number_of_mapped_reads	1885447
Marine	sample_3	genome	salmon-msf-0.65	0.65	number_of_hits	1885447
Marine	sample_3	genome	salmon-msf-0.65	0.65	fraction_gold_mapped	0.113285
Marine	sample_3	genome	salmon-msf-0.65	0.65	accuracy	0.881588
Marine	sample_3	genome	salmon-msf-0.65	0.65	micro_precision	0.881588
Marine	sample_3	genome	salmon-msf-0.65	0.65	micro_recall	0.881588
Marine	sample_3	genome	salmon-msf-0.65	0.65	micro_f1	0.881588
Marine	sample_3	pangenome	salmon-msf-0.65	0.65	number_of_hits	1885447
Marine	sample_3	pangenome	salmon-msf-0.65	0.65	fraction_gold_mapped	0.113285
Marine	sample_3	pangenome	salmon-msf-0.65	0.65	accuracy	0.970148
Marine	sample_3	pangenome	salmon-msf-0.65	0.65	micro_precision	0.970148
Marine	sample_3	pangenome	salmon-msf-0.65	0.65	micro_recall	0.970148
Marine	sample_3	pangenome	salmon-msf-0.65	0.65	micro_f1	0.970148
Marine	sample_3	genome	salmon-msf-0.65	0.65	macro_precision	0.800946
Marine	sample_3	genome	salmon-msf-0.65	0.65	macro_recall	0.747635
Marine	sample_3	genome	salmon-msf-0.65	0.65	macro_f1	0.752151
Marine	sample_3	pangenome	salmon-msf-0.65	0.65	macro_precision	0.895912
Marine	sample_3	pangenome	salmon-msf-0.65	0.65	macro_recall	0.845786
Marine	sample_3	pangenome	salmon-msf-0.65	0.65	macro_f1	0.856255
Marine	sample_3	genome	salmon-msf-0.75	0.75	number_of_gold_reads	16643444
Marine	sample_3	genome	salmon-msf-0.75	0.75	number_of_mapped_reads	1850654
Marine	sample_3	genome	salmon-msf-0.75	0.75	number_of_hits	1850654
Marine	sample_3	genome	salmon-msf-0.75	0.75	fraction_gold_mapped	0.111194
Marine	sample_3	genome	salmon-msf-0.75	0.75	accuracy	0.884354
Marine	sample_3	genome	salmon-msf-0.75	0.75	micro_precision	0.884354
Marine	sample_3	genome	salmon-msf-0.75	0.75	micro_recall	0.884354
Marine	sample_3	genome	salmon-msf-0.75	0.75	micro_f1	0.884354
Marine	sample_3	pangenome	salmon-msf-0.75	0.75	number_of_hits	1850654
Marine	sample_3	pangenome	salmon-msf-0.75	0.75	fraction_gold_mapped	0.111194
Marine	sample_3	pangenome	salmon-msf-0.75	0.75	accuracy	0.972945
Marine	sample_3	pangenome	salmon-msf-0.75	0.75	micro_precision	0.972945
Marine	sample_3	pangenome	salmon-msf-0.75	0.75	micro_recall	0.972945
Marine	sample_3	pangenome	salmon-msf-0.75	0.75	micro_f1	0.972945
Marine	sample_3	genome	salmon-msf-0.75	0.75	macro_precision	0.806935
Marine	sample_3	genome	salmon-msf-0.75	0.75	macro_recall	0.760208
Marine	sample_3	genome	salmon-msf-0.75	0.75	macro_f1	0.762117
Marine	sample_3	pangenome	salmon-msf-0.75	0.75	macro_precision	0.901637
Marine	sample_3	pangenome	salmon-msf-0.75	0.75	macro_recall	0.860404
Marine	sample_3	pangenome	salmon-msf-0.75	0.75	macro_f1	0.867726
Marine	sample_3	genome	salmon-msf-0.87	0.87	number_of_gold_reads	16643444
Marine	sample_3	genome	salmon-msf-0.87	0.87	number_of_mapped_reads	1657912
Marine	sample_3	genome	salmon-msf-0.87	0.87	number_of_hits	1657912
Marine	sample_3	genome	salmon-msf-0.87	0.87	fraction_gold_mapped	0.0996135
Marine	sample_3	genome	salmon-msf-0.87	0.87	accuracy	0.885916
Marine	sample_3	genome	salmon-msf-0.87	0.87	micro_precision	0.885916
Marine	sample_3	genome	salmon-msf-0.87	0.87	micro_recall	0.885916
Marine	sample_3	genome	salmon-msf-0.87	0.87	micro_f1	0.885916
Marine	sample_3	pangenome	salmon-msf-0.87	0.87	number_of_hits	1657912
Marine	sample_3	pangenome	salmon-msf-0.87	0.87	fraction_gold_mapped	0.0996135
Marine	sample_3	pangenome	salmon-msf-0.87	0.87	accuracy	0.977011
Marine	sample_3	pangenome	salmon-msf-0.87	0.87	micro_precision	0.977011
Marine	sample_3	pangenome	salmon-msf-0.87	0.87	micro_recall	0.977011
Marine	sample_3	pangenome	salmon-msf-0.87	0.87	micro_f1	0.977011
Marine	sample_3	genome	salmon-msf-0.87	0.87	macro_precision	0.811947
Marine	sample_3	genome	salmon-msf-0.87	0.87	macro_recall	0.774189
Marine	sample_3	genome	salmon-msf-0.87	0.87	macro_f1	0.773557
Marine	sample_3	pangenome	salmon-msf-0.87	0.87	macro_precision	0.907561
Marine	sample_3	pangenome	salmon-msf-0.87	0.87	macro_recall	0.878078
Marine	sample_3	pangenome	salmon-msf-0.87	0.87	macro_f1	0.882278
Marine	sample_3	genome	salmon-msf-0.9	0.9	number_of_gold_reads	16643444
Marine	sample_3	genome	salmon-msf-0.9	0.9	number_of_mapped_reads	1523491
Marine	sample_3	genome	salmon-msf-0.9	0.9	number_of_hits	1523491
Marine	sample_3	genome	salmon-msf-0.9	0.9	fraction_gold_mapped	0.091537
Marine	sample_3	genome	salmon-msf-0.9	0.9	accuracy	0.886292
Marine	sample_3	genome	salmon-msf-0.9	0.9	micro_precision	0.886292
Marine	sample_3	genome	salmon-msf-0.9	0.9	micro_recall	0.886292
Marine	sample_3	genome	salmon-msf-0.9	0.9	micro_f1	0.886292
Marine	sample_3	pangenome	salmon-msf-0.9	0.9	number_of_hits	1523491
Marine	sample_3	pangenome	salmon-msf-0.9	0.9	fraction_gold_mapped	0.091537
Marine	sample_3	pangenome	salmon-msf-0.9	0.9	accuracy	0.977879
Marine	sample_3	pangenome	salmon-msf-0.9	0.9	micro_precision	0.977879
Marine	sample_3	pangenome	salmon-msf-0.9	0.9	micro_recall	0.977879
Marine	sample_3	pangenome	salmon-msf-0.9	0.9	micro_f1	0.977879
Marine	sample_3	genome	salmon-msf-0.9	0.9	macro_precision	0.81077
Marine	sample_3	genome	salmon-msf-0.9	0.9	macro_recall	0.775849
Marine	sample_3	genome	salmon-msf-0.9	0.9	macro_f1	0.774922
Marine	sample_3	pangenome	salmon-msf-0.9	0.9	macro_precision	0.908058
Marine	sample_3	pangenome	salmon-msf-0.9	0.9	macro_recall	0.880496
Marine	sample_3	pangenome	salmon-msf-0.9	0.9	macro_f1	0.88439
Marine	sample_3	genome	salmon-msf-0.95	0.95	number_of_gold_reads	16643444
Marine	sample_3	genome	salmon-msf-0.95	0.95	number_of_mapped_reads	565185
Marine	sample_3	genome	salmon-msf-0.95	0.95	number_of_hits	565185
Marine	sample_3	genome	salmon-msf-0.95	0.95	fraction_gold_mapped	0.0339584
Marine	sample_3	genome	salmon-msf-0.95	0.95	accuracy	0.89349
Marine	sample_3	genome	salmon-msf-0.95	0.95	micro_precision	0.89349
Marine	sample_3	genome	salmon-msf-0.95	0.95	micro_recall	0.89349
Marine	sample_3	genome	salmon-msf-0.95	0.95	micro_f1	0.89349
Marine	sample_3	pangenome	salmon-msf-0.95	0.95	number_of_hits	565185
Marine	sample_3	pangenome	salmon-msf-0.95	0.95	fraction_gold_mapped	0.0339584
Marine	sample_3	pangenome	salmon-msf-0.95	0.95	accuracy	0.981671
Marine	sample_3	pangenome	salmon-msf-0.95	0.95	micro_precision	0.981671
Marine	sample_3	pangenome	salmon-msf-0.95	0.95	micro_recall	0.981671
Marine	sample_3	pangenome	salmon-msf-0.95	0.95	micro_f1	0.981671
Marine	sample_3	genome	salmon-msf-0.95	0.95	macro_precision	0.818034
Marine	sample_3	genome	salmon-msf-0.95	0.95	macro_recall	0.786242
Marine	sample_3	genome	salmon-msf-0.95	0.95	macro_f1	0.784867
Marine	sample_3	pangenome	salmon-msf-0.95	0.95	macro_precision	0.910919
Marine	sample_3	pangenome	salmon-msf-0.95	0.95	macro_recall	0.8896
Marine	sample_3	pangenome	salmon-msf-0.95	0.95	macro_f1	0.892671
Marine	sample_0	genome	salmon-msf-0.65	0.65	number_of_gold_reads	16647395
Marine	sample_0	genome	salmon-msf-0.65	0.65	number_of_mapped_reads	1946309
Marine	sample_0	genome	salmon-msf-0.65	0.65	number_of_hits	1946309
Marine	sample_0	genome	salmon-msf-0.65	0.65	fraction_gold_mapped	0.116914
Marine	sample_0	genome	salmon-msf-0.65	0.65	accuracy	0.902895
Marine	sample_0	genome	salmon-msf-0.65	0.65	micro_precision	0.902895
Marine	sample_0	genome	salmon-msf-0.65	0.65	micro_recall	0.902895
Marine	sample_0	genome	salmon-msf-0.65	0.65	micro_f1	0.902895
Marine	sample_0	pangenome	salmon-msf-0.65	0.65	number_of_hits	1946309
Marine	sample_0	pangenome	salmon-msf-0.65	0.65	fraction_gold_mapped	0.116914
Marine	sample_0	pangenome	salmon-msf-0.65	0.65	accuracy	0.967754
Marine	sample_0	pangenome	salmon-msf-0.65	0.65	micro_precision	0.967754
Marine	sample_0	pangenome	salmon-msf-0.65	0.65	micro_recall	0.967754
Marine	sample_0	pangenome	salmon-msf-0.65	0.65	micro_f1	0.967754
Marine	sample_0	genome	salmon-msf-0.65	0.65	macro_precision	0.858139
Marine	sample_0	genome	salmon-msf-0.65	0.65	macro_recall	0.791813
Marine	sample_0	genome	salmon-msf-0.65	0.65	macro_f1	0.797861
Marine	sample_0	pangenome	salmon-msf-0.65	0.65	macro_precision	0.957114
Marine	sample_0	pangenome	salmon-msf-0.65	0.65	macro_recall	0.890346
Marine	sample_0	pangenome	salmon-msf-0.65	0.65	macro_f1	0.9079
Marine	sample_0	genome	salmon-msf-0.75	0.75	number_of_gold_reads	16647395
Marine	sample_0	genome	salmon-msf-0.75	0.75	number_of_mapped_reads	1912338
Marine	sample_0	genome	salmon-msf-0.75	0.75	number_of_hits	1912338
Marine	sample_0	genome	salmon-msf-0.75	0.75	fraction_gold_mapped	0.114873
Marine	sample_0	genome	salmon-msf-0.75	0.75	accuracy	0.904955
Marine	sample_0	genome	salmon-msf-0.75	0.75	micro_precision	0.904955
Marine	sample_0	genome	salmon-msf-0.75	0.75	micro_recall	0.904955
Marine	sample_0	genome	salmon-msf-0.75	0.75	micro_f1	0.904955
Marine	sample_0	pangenome	salmon-msf-0.75	0.75	number_of_hits	1912338
Marine	sample_0	pangenome	salmon-msf-0.75	0.75	fraction_gold_mapped	0.114873
Marine	sample_0	pangenome	salmon-msf-0.75	0.75	accuracy	0.969759
Marine	sample_0	pangenome	salmon-msf-0.75	0.75	micro_precision	0.969759
Marine	sample_0	pangenome	salmon-msf-0.75	0.75	micro_recall	0.969759
Marine	sample_0	pangenome	salmon-msf-0.75	0.75	micro_f1	0.969759
Marine	sample_0	genome	salmon-msf-0.75	0.75	macro_precision	0.862814
Marine	sample_0	genome	salmon-msf-0.75	0.75	macro_recall	0.802195
Marine	sample_0	genome	salmon-msf-0.75	0.75	macro_f1	0.806276
Marine	sample_0	pangenome	salmon-msf-0.75	0.75	macro_precision	0.961273
Marine	sample_0	pangenome	salmon-msf-0.75	0.75	macro_recall	0.902334
Marine	sample_0	pangenome	salmon-msf-0.75	0.75	macro_f1	0.917513
Marine	sample_0	genome	salmon-msf-0.87	0.87	number_of_gold_reads	16647395
Marine	sample_0	genome	salmon-msf-0.87	0.87	number_of_mapped_reads	1718949
Marine	sample_0	genome	salmon-msf-0.87	0.87	number_of_hits	1718949
Marine	sample_0	genome	salmon-msf-0.87	0.87	fraction_gold_mapped	0.103256
Marine	sample_0	genome	salmon-msf-0.87	0.87	accuracy	0.903141
Marine	sample_0	genome	salmon-msf-0.87	0.87	micro_precision	0.903141
Marine	sample_0	genome	salmon-msf-0.87	0.87	micro_recall	0.903141
Marine	sample_0	genome	salmon-msf-0.87	0.87	micro_f1	0.903141
Marine	sample_0	pangenome	salmon-msf-0.87	0.87	number_of_hits	1718949
Marine	sample_0	pangenome	salmon-msf-0.87	0.87	fraction_gold_mapped	0.103256
Marine	sample_0	pangenome	salmon-msf-0.87	0.87	accuracy	0.971341
Marine	sample_0	pangenome	salmon-msf-0.87	0.87	micro_precision	0.971341
Marine	sample_0	pangenome	salmon-msf-0.87	0.87	micro_recall	0.971341
Marine	sample_0	pangenome	salmon-msf-0.87	0.87	micro_f1	0.971341
Marine	sample_0	genome	salmon-msf-0.87	0.87	macro_precision	0.864005
Marine	sample_0	genome	salmon-msf-0.87	0.87	macro_recall	0.812601
Marine	sample_0	genome	salmon-msf-0.87	0.87	macro_f1	0.81478
Marine	sample_0	pangenome	salmon-msf-0.87	0.87	macro_precision	0.96496
Marine	sample_0	pangenome	salmon-msf-0.87	0.87	macro_recall	0.917404
Marine	sample_0	pangenome	salmon-msf-0.87	0.87	macro_f1	0.930212
Marine	sample_0	genome	salmon-msf-0.9	0.9	number_of_gold_reads	16647395
Marine	sample_0	genome	salmon-msf-0.9	0.9	number_of_mapped_reads	1581513
Marine	sample_0	genome	salmon-msf-0.9	0.9	number_of_hits	1581513
Marine	sample_0	genome	salmon-msf-0.9	0.9	fraction_gold_mapped	0.0950006
Marine	sample_0	genome	salmon-msf-0.9	0.9	accuracy	0.902718
Marine	sample_0	genome	salmon-msf-0.9	0.9	micro_precision	0.902718
Marine	sample_0	genome	salmon-msf-0.9	0.9	micro_recall	0.902718
Marine	sample_0	genome	salmon-msf-0.9	0.9	micro_f1	0.902718
Marine	sample_0	pangenome	salmon-msf-0.9	0.9	number_of_hits	1581513
Marine	sample_0	pangenome	salmon-msf-0.9	0.9	fraction_gold_mapped	0.0950006
Marine	sample_0	pangenome	salmon-msf-0.9	0.9	accuracy	0.971546
Marine	sample_0	pangenome	salmon-msf-0.9	0.9	micro_precision	0.971546
Marine	sample_0	pangenome	salmon-msf-0.9	0.9	micro_recall	0.971546
Marine	sample_0	pangenome	salmon-msf-0.9	0.9	micro_f1	0.971546
Marine	sample_0	genome	salmon-msf-0.9	0.9	macro_precision	0.863817
Marine	sample_0	genome	salmon-msf-0.9	0.9	macro_recall	0.813545
Marine	sample_0	genome	salmon-msf-0.9	0.9	macro_f1	0.815384
Marine	sample_0	pangenome	salmon-msf-0.9	0.9	macro_precision	0.964946
Marine	sample_0	pangenome	salmon-msf-0.9	0.9	macro_recall	0.919005
Marine	sample_0	pangenome	salmon-msf-0.9	0.9	macro_f1	0.931401
Marine	sample_0	genome	salmon-msf-0.95	0.95	number_of_gold_reads	16647395
Marine	sample_0	genome	salmon-msf-0.95	0.95	number_of_mapped_reads	588885
Marine	sample_0	genome	salmon-msf-0.95	0.95	number_of_hits	588885
Marine	sample_0	genome	salmon-msf-0.95	0.95	fraction_gold_mapped	0.035374
Marine	sample_0	genome	salmon-msf-0.95	0.95	accuracy	0.908692
Marine	sample_0	genome	salmon-msf-0.95	0.95	micro_precision	0.908692
Marine	sample_0	genome	salmon-msf-0.95	0.95	micro_recall	0.908692
Marine	sample_0	genome	salmon-msf-0.95	0.95	micro_f1	0.908692
Marine	sample_0	pangenome	salmon-msf-0.95	0.95	number_of_hits	588885
Marine	sample_0	pangenome	salmon-msf-0.95	0.95	fraction_gold_mapped	0.035374
Marine	sample_0	pangenome	salmon-msf-0.95	0.95	accuracy	0.974044
Marine	sample_0	pangenome	salmon-msf-0.95	0.95	micro_precision	0.974044
Marine	sample_0	pangenome	salmon-msf-0.95	0.95	micro_recall	0.974044
Marine	sample_0	pangenome	salmon-msf-0.95	0.95	micro_f1	0.974044
Marine	sample_0	genome	salmon-msf-0.95	0.95	macro_precision	0.865207
Marine	sample_0	genome	salmon-msf-0.95	0.95	macro_recall	0.82391
Marine	sample_0	genome	salmon-msf-0.95	0.95	macro_f1	0.825456
Marine	sample_0	pangenome	salmon-msf-0.95	0.95	macro_precision	0.966076
Marine	sample_0	pangenome	salmon-msf-0.95	0.95	macro_recall	0.927496
Marine	sample_0	pangenome	salmon-msf-0.95	0.95	macro_f1	0.939003
Marine	sample_6	genome	salmon-msf-0.65	0.65	number_of_gold_reads	16646700
Marine	sample_6	genome	salmon-msf-0.65	0.65	number_of_mapped_reads	1926940
Marine	sample_6	genome	salmon-msf-0.65	0.65	number_of_hits	1926940
Marine	sample_6	genome	salmon-msf-0.65	0.65	fraction_gold_mapped	0.115755
Marine	sample_6	genome	salmon-msf-0.65	0.65	accuracy	0.883444
Marine	sample_6	genome	salmon-msf-0.65	0.65	micro_precision	0.883444
Marine	sample_6	genome	salmon-msf-0.65	0.65	micro_recall	0.883444
Marine	sample_6	genome	salmon-msf-0.65	0.65	micro_f1	0.883444
Marine	sample_6	pangenome	salmon-msf-0.65	0.65	number_of_hits	1926940
Marine	sample_6	pangenome	salmon-msf-0.65	0.65	fraction_gold_mapped	0.115755
Marine	sample_6	pangenome	salmon-msf-0.65	0.65	accuracy	0.97157
Marine	sample_6	pangenome	salmon-msf-0.65	0.65	micro_precision	0.97157
Marine	sample_6	pangenome	salmon-msf-0.65	0.65	micro_recall	0.97157
Marine	sample_6	pangenome	salmon-msf-0.65	0.65	micro_f1	0.97157
Marine	sample_6	genome	salmon-msf-0.65	0.65	macro_precision	0.823958
Marine	sample_6	genome	salmon-msf-0.65	0.65	macro_recall	0.755836
Marine	sample_6	genome	salmon-msf-0.65	0.65	macro_f1	0.765273
Marine	sample_6	pangenome	salmon-msf-0.65	0.65	macro_precision	0.922548
Marine	sample_6	pangenome	salmon-msf-0.65	0.65	macro_recall	0.86112
Marine	sample_6	pangenome	salmon-msf-0.65	0.65	macro_f1	0.876202
Marine	sample_6	genome	salmon-msf-0.75	0.75	number_of_gold_reads	16646700
Marine	sample_6	genome	salmon-msf-0.75	0.75	number_of_mapped_reads	1892488
Marine	sample_6	genome	salmon-msf-0.75	0.75	number_of_hits	1892488
Marine	sample_6	genome	salmon-msf-0.75	0.75	fraction_gold_mapped	0.113685
Marine	sample_6	genome	salmon-msf-0.75	0.75	accuracy	0.885837
Marine	sample_6	genome	salmon-msf-0.75	0.75	micro_precision	0.885837
Marine	sample_6	genome	salmon-msf-0.75	0.75	micro_recall	0.885837
Marine	sample_6	genome	salmon-msf-0.75	0.75	micro_f1	0.885837
Marine	sample_6	pangenome	salmon-msf-0.75	0.75	number_of_hits	1892488
Marine	sample_6	pangenome	salmon-msf-0.75	0.75	fraction_gold_mapped	0.113685
Marine	sample_6	pangenome	salmon-msf-0.75	0.75	accuracy	0.97397
Marine	sample_6	pangenome	salmon-msf-0.75	0.75	micro_precision	0.97397
Marine	sample_6	pangenome	salmon-msf-0.75	0.75	micro_recall	0.97397
Marine	sample_6	pangenome	salmon-msf-0.75	0.75	micro_f1	0.97397
Marine	sample_6	genome	salmon-msf-0.75	0.75	macro_precision	0.829325
Marine	sample_6	genome	salmon-msf-0.75	0.75	macro_recall	0.768256
Marine	sample_6	genome	salmon-msf-0.75	0.75	macro_f1	0.775239
Marine	sample_6	pangenome	salmon-msf-0.75	0.75	macro_precision	0.927964
Marine	sample_6	pangenome	salmon-msf-0.75	0.75	macro_recall	0.875677
Marine	sample_6	pangenome	salmon-msf-0.75	0.75	macro_f1	0.887797
Marine	sample_6	genome	salmon-msf-0.87	0.87	number_of_gold_reads	16646700
Marine	sample_6	genome	salmon-msf-0.87	0.87	number_of_mapped_reads	1697414
Marine	sample_6	genome	salmon-msf-0.87	0.87	number_of_hits	1697414
Marine	sample_6	genome	salmon-msf-0.87	0.87	fraction_gold_mapped	0.101967
Marine	sample_6	genome	salmon-msf-0.87	0.87	accuracy	0.88496
Marine	sample_6	genome	salmon-msf-0.87	0.87	micro_precision	0.88496
Marine	sample_6	genome	salmon-msf-0.87	0.87	micro_recall	0.88496
Marine	sample_6	genome	salmon-msf-0.87	0.87	micro_f1	0.88496
Marine	sample_6	pangenome	salmon-msf-0.87	0.87	number_of_hits	1697414
Marine	sample_6	pangenome	salmon-msf-0.87	0.87	fraction_gold_mapped	0.101967
Marine	sample_6	pangenome	salmon-msf-0.87	0.87	accuracy	0.977743
Marine	sample_6	pangenome	salmon-msf-0.87	0.87	micro_precision	0.977743
Marine	sample_6	pangenome	salmon-msf-0.87	0.87	micro_recall	0.977743
Marine	sample_6	pangenome	salmon-msf-0.87	0.87	micro_f1	0.977743
Marine	sample_6	genome	salmon-msf-0.87	0.87	macro_precision	0.832784
Marine	sample_6	genome	salmon-msf-0.87	0.87	macro_recall	0.780721
Marine	sample_6	genome	salmon-msf-0.87	0.87	macro_f1	0.785428
Marine	sample_6	pangenome	salmon-msf-0.87	0.87	macro_precision	0.934446
Marine	sample_6	pangenome	salmon-msf-0.87	0.87	macro_recall	0.892306
Marine	sample_6	pangenome	salmon-msf-0.87	0.87	macro_f1	0.90198
Marine	sample_6	genome	salmon-msf-0.9	0.9	number_of_gold_reads	16646700
Marine	sample_6	genome	salmon-msf-0.9	0.9	number_of_mapped_reads	1560964
Marine	sample_6	genome	salmon-msf-0.9	0.9	number_of_hits	1560964
Marine	sample_6	genome	salmon-msf-0.9	0.9	fraction_gold_mapped	0.0937702
Marine	sample_6	genome	salmon-msf-0.9	0.9	accuracy	0.884862
Marine	sample_6	genome	salmon-msf-0.9	0.9	micro_precision	0.884862
Marine	sample_6	genome	salmon-msf-0.9	0.9	micro_recall	0.884862
Marine	sample_6	genome	salmon-msf-0.9	0.9	micro_f1	0.884862
Marine	sample_6	pangenome	salmon-msf-0.9	0.9	number_of_hits	1560964
Marine	sample_6	pangenome	salmon-msf-0.9	0.9	fraction_gold_mapped	0.0937702
Marine	sample_6	pangenome	salmon-msf-0.9	0.9	accuracy	0.978495
Marine	sample_6	pangenome	salmon-msf-0.9	0.9	micro_precision	0.978495
Marine	sample_6	pangenome	salmon-msf-0.9	0.9	micro_recall	0.978495
Marine	sample_6	pangenome	salmon-msf-0.9	0.9	micro_f1	0.978495
Marine	sample_6	genome	salmon-msf-0.9	0.9	macro_precision	0.830519
Marine	sample_6	genome	salmon-msf-0.9	0.9	macro_recall	0.782571
Marine	sample_6	genome	salmon-msf-0.9	0.9	macro_f1	0.786843
Marine	sample_6	pangenome	salmon-msf-0.9	0.9	macro_precision	0.932382
Marine	sample_6	pangenome	salmon-msf-0.9	0.9	macro_recall	0.894717
Marine	sample_6	pangenome	salmon-msf-0.9	0.9	macro_f1	0.90389
Marine	sample_6	genome	salmon-msf-0.95	0.95	number_of_gold_reads	16646700
Marine	sample_6	genome	salmon-msf-0.95	0.95	number_of_mapped_reads	580840
Marine	sample_6	genome	salmon-msf-0.95	0.95	number_of_hits	580840
Marine	sample_6	genome	salmon-msf-0.95	0.95	fraction_gold_mapped	0.0348922
Marine	sample_6	genome	salmon-msf-0.95	0.95	accuracy	0.893198
Marine	sample_6	genome	salmon-msf-0.95	0.95	micro_precision	0.893198
Marine	sample_6	genome	salmon-msf-0.95	0.95	micro_recall	0.893198
Marine	sample_6	genome	salmon-msf-0.95	0.95	micro_f1	0.893198
Marine	sample_6	pangenome	salmon-msf-0.95	0.95	number_of_hits	580840
Marine	sample_6	pangenome	salmon-msf-0.95	0.95	fraction_gold_mapped	0.0348922
Marine	sample_6	pangenome	salmon-msf-0.95	0.95	accuracy	0.981604
Marine	sample_6	pangenome	salmon-msf-0.95	0.95	micro_precision	0.981604
Marine	sample_6	pangenome	salmon-msf-0.95	0.95	micro_recall	0.981604
Marine	sample_6	pangenome	salmon-msf-0.95	0.95	micro_f1	0.981604
Marine	sample_6	genome	salmon-msf-0.95	0.95	macro_precision	0.838231
Marine	sample_6	genome	salmon-msf-0.95	0.95	macro_recall	0.794766
Marine	sample_6	genome	salmon-msf-0.95	0.95	macro_f1	0.797912
Marine	sample_6	pangenome	salmon-msf-0.95	0.95	macro_precision	0.938111
Marine	sample_6	pangenome	salmon-msf-0.95	0.95	macro_recall	0.906661
Marine	sample_6	pangenome	salmon-msf-0.95	0.95	macro_f1	0.914107
Marine	sample_5	genome	salmon-msf-0.65	0.65	number_of_gold_reads	16649226
Marine	sample_5	genome	salmon-msf-0.65	0.65	number_of_mapped_reads	1903398
Marine	sample_5	genome	salmon-msf-0.65	0.65	number_of_hits	1903398
Marine	sample_5	genome	salmon-msf-0.65	0.65	fraction_gold_mapped	0.114324
Marine	sample_5	genome	salmon-msf-0.65	0.65	accuracy	0.888911
Marine	sample_5	genome	salmon-msf-0.65	0.65	micro_precision	0.888911
Marine	sample_5	genome	salmon-msf-0.65	0.65	micro_recall	0.888911
Marine	sample_5	genome	salmon-msf-0.65	0.65	micro_f1	0.888911
Marine	sample_5	pangenome	salmon-msf-0.65	0.65	number_of_hits	1903398
Marine	sample_5	pangenome	salmon-msf-0.65	0.65	fraction_gold_mapped	0.114324
Marine	sample_5	pangenome	salmon-msf-0.65	0.65	accuracy	0.97475
Marine	sample_5	pangenome	salmon-msf-0.65	0.65	micro_precision	0.97475
Marine	sample_5	pangenome	salmon-msf-0.65	0.65	micro_recall	0.97475
Marine	sample_5	pangenome	salmon-msf-0.65	0.65	micro_f1	0.97475
Marine	sample_5	genome	salmon-msf-0.65	0.65	macro_precision	0.828225
Marine	sample_5	genome	salmon-msf-0.65	0.65	macro_recall	0.771958
Marine	sample_5	genome	salmon-msf-0.65	0.65	macro_f1	0.777585
Marine	sample_5	pangenome	salmon-msf-0.65	0.65	macro_precision	0.924557
Marine	sample_5	pangenome	salmon-msf-0.65	0.65	macro_recall	0.87195
Marine	sample_5	pangenome	salmon-msf-0.65	0.65	macro_f1	0.885353
Marine	sample_5	genome	salmon-msf-0.75	0.75	number_of_gold_reads	16649226
Marine	sample_5	genome	salmon-msf-0.75	0.75	number_of_mapped_reads	1870273
Marine	sample_5	genome	salmon-msf-0.75	0.75	number_of_hits	1870273
Marine	sample_5	genome	salmon-msf-0.75	0.75	fraction_gold_mapped	0.112334
Marine	sample_5	genome	salmon-msf-0.75	0.75	accuracy	0.890872
Marine	sample_5	genome	salmon-msf-0.75	0.75	micro_precision	0.890872
Marine	sample_5	genome	salmon-msf-0.75	0.75	micro_recall	0.890872
Marine	sample_5	genome	salmon-msf-0.75	0.75	micro_f1	0.890872
Marine	sample_5	pangenome	salmon-msf-0.75	0.75	number_of_hits	1870273
Marine	sample_5	pangenome	salmon-msf-0.75	0.75	fraction_gold_mapped	0.112334
Marine	sample_5	pangenome	salmon-msf-0.75	0.75	accuracy	0.976738
Marine	sample_5	pangenome	salmon-msf-0.75	0.75	micro_precision	0.976738
Marine	sample_5	pangenome	salmon-msf-0.75	0.75	micro_recall	0.976738
Marine	sample_5	pangenome	salmon-msf-0.75	0.75	micro_f1	0.976738
Marine	sample_5	genome	salmon-msf-0.75	0.75	macro_precision	0.834094
Marine	sample_5	genome	salmon-msf-0.75	0.75	macro_recall	0.784383
Marine	sample_5	genome	salmon-msf-0.75	0.75	macro_f1	0.78773
Marine	sample_5	pangenome	salmon-msf-0.75	0.75	macro_precision	0.930416
Marine	sample_5	pangenome	salmon-msf-0.75	0.75	macro_recall	0.886281
Marine	sample_5	pangenome	salmon-msf-0.75	0.75	macro_f1	0.896977
Marine	sample_5	genome	salmon-msf-0.87	0.87	number_of_gold_reads	16649226
Marine	sample_5	genome	salmon-msf-0.87	0.87	number_of_mapped_reads	1680175
Marine	sample_5	genome	salmon-msf-0.87	0.87	number_of_hits	1680175
Marine	sample_5	genome	salmon-msf-0.87	0.87	fraction_gold_mapped	0.100916
Marine	sample_5	genome	salmon-msf-0.87	0.87	accuracy	0.889346
Marine	sample_5	genome	salmon-msf-0.87	0.87	micro_precision	0.889346
Marine	sample_5	genome	salmon-msf-0.87	0.87	micro_recall	0.889346
Marine	sample_5	genome	salmon-msf-0.87	0.87	micro_f1	0.889346
Marine	sample_5	pangenome	salmon-msf-0.87	0.87	number_of_hits	1680175
Marine	sample_5	pangenome	salmon-msf-0.87	0.87	fraction_gold_mapped	0.100916
Marine	sample_5	pangenome	salmon-msf-0.87	0.87	accuracy	0.97958
Marine	sample_5	pangenome	salmon-msf-0.87	0.87	micro_precision	0.97958
Marine	sample_5	pangenome	salmon-msf-0.87	0.87	micro_recall	0.97958
Marine	sample_5	pangenome	salmon-msf-0.87	0.87	micro_f1	0.97958
Marine	sample_5	genome	salmon-msf-0.87	0.87	macro_precision	0.83718
Marine	sample_5	genome	salmon-msf-0.87	0.87	macro_recall	0.797017
Marine	sample_5	genome	salmon-msf-0.87	0.87	macro_f1	0.798433
Marine	sample_5	pangenome	salmon-msf-0.87	0.87	macro_precision	0.937061
Marine	sample_5	pangenome	salmon-msf-0.87	0.87	macro_recall	0.902818
Marine	sample_5	pangenome	salmon-msf-0.87	0.87	macro_f1	0.911297
Marine	sample_5	genome	salmon-msf-0.9	0.9	number_of_gold_reads	16649226
Marine	sample_5	genome	salmon-msf-0.9	0.9	number_of_mapped_reads	1545268
Marine	sample_5	genome	salmon-msf-0.9	0.9	number_of_hits	1545268
Marine	sample_5	genome	salmon-msf-0.9	0.9	fraction_gold_mapped	0.0928132
Marine	sample_5	genome	salmon-msf-0.9	0.9	accuracy	0.889128
Marine	sample_5	genome	salmon-msf-0.9	0.9	micro_precision	0.889128
Marine	sample_5	genome	salmon-msf-0.9	0.9	micro_recall	0.889128
Marine	sample_5	genome	salmon-msf-0.9	0.9	micro_f1	0.889128
Marine	sample_5	pangenome	salmon-msf-0.9	0.9	number_of_hits	1545268
Marine	sample_5	pangenome	salmon-msf-0.9	0.9	fraction_gold_mapped	0.0928132
Marine	sample_5	pangenome	salmon-msf-0.9	0.9	accuracy	0.980186
Marine	sample_5	pangenome	salmon-msf-0.9	0.9	micro_precision	0.980186
Marine	sample_5	pangenome	salmon-msf-0.9	0.9	micro_recall	0.980186
Marine	sample_5	pangenome	salmon-msf-0.9	0.9	micro_f1	0.980186
Marine	sample_5	genome	salmon-msf-0.9	0.9	macro_precision	0.837894
Marine	sample_5	genome	salmon-msf-0.9	0.9	macro_recall	0.798876
Marine	sample_5	genome	salmon-msf-0.9	0.9	macro_f1	0.799888
Marine	sample_5	pangenome	salmon-msf-0.9	0.9	macro_precision	0.937454
Marine	sample_5	pangenome	salmon-msf-0.9	0.9	macro_recall	0.905369
Marine	sample_5	pangenome	salmon-msf-0.9	0.9	macro_f1	0.913378
Marine	sample_5	genome	salmon-msf-0.95	0.95	number_of_gold_reads	16649226
Marine	sample_5	genome	salmon-msf-0.95	0.95	number_of_mapped_reads	575561
Marine	sample_5	genome	salmon-msf-0.95	0.95	number_of_hits	575561
Marine	sample_5	genome	salmon-msf-0.95	0.95	fraction_gold_mapped	0.0345698
Marine	sample_5	genome	salmon-msf-0.95	0.95	accuracy	0.896888
Marine	sample_5	genome	salmon-msf-0.95	0.95	micro_precision	0.896888
Marine	sample_5	genome	salmon-msf-0.95	0.95	micro_recall	0.896888
Marine	sample_5	genome	salmon-msf-0.95	0.95	micro_f1	0.896888
Marine	sample_5	pangenome	salmon-msf-0.95	0.95	number_of_hits	575561
Marine	sample_5	pangenome	salmon-msf-0.95	0.95	fraction_gold_mapped	0.0345698
Marine	sample_5	pangenome	salmon-msf-0.95	0.95	accuracy	0.982907
Marine	sample_5	pangenome	salmon-msf-0.95	0.95	micro_precision	0.982907
Marine	sample_5	pangenome	salmon-msf-0.95	0.95	micro_recall	0.982907
Marine	sample_5	pangenome	salmon-msf-0.95	0.95	micro_f1	0.982907
Marine	sample_5	genome	salmon-msf-0.95	0.95	macro_precision	0.845401
Marine	sample_5	genome	salmon-msf-0.95	0.95	macro_recall	0.812205
Marine	sample_5	genome	salmon-msf-0.95	0.95	macro_f1	0.812195
Marine	sample_5	pangenome	salmon-msf-0.95	0.95	macro_precision	0.942581
Marine	sample_5	pangenome	salmon-msf-0.95	0.95	macro_recall	0.91805
Marine	sample_5	pangenome	salmon-msf-0.95	0.95	macro_f1	0.924274

### Sheet: sample-stats
# seqkit stats for all samples used in study. Stats reported for R1 only. All samples are paired R1 - R2
id_sample	format	type	num_seqs	sum_len	min_len	avg_len	max_len	category
CAMI_high_toy/H_S001	FASTQ	DNA	74557111	7455711100	100	100	100	CAMI
CAMI_high_toy/H_S002	FASTQ	DNA	74560028	7456002800	100	100	100	CAMI
CAMI_high_toy/H_S003	FASTQ	DNA	74557851	7455785100	100	100	100	CAMI
CAMI_high_toy/H_S004	FASTQ	DNA	74553346	7455334600	100	100	100	CAMI
CAMI_high_toy/H_S005	FASTQ	DNA	74550382	7455038200	100	100	100	CAMI
CAMI_low_toy/S_S001	FASTQ	DNA	73924013	7392401300	100	100	100	CAMI
CAMI_medium_toy/M2_S001	FASTQ	DNA	74568473	7456847300	100	100	100	CAMI
CAMI_medium_toy/M2_S002	FASTQ	DNA	74515362	7451536200	100	100	100	CAMI
Marine/sample_0	FASTQ	DNA	16647395	2497109250	150	150	150	CAMI
Marine/sample_1	FASTQ	DNA	16650631	2497594650	150	150	150	CAMI
Marine/sample_2	FASTQ	DNA	16649416	2497412400	150	150	150	CAMI
Marine/sample_3	FASTQ	DNA	16643444	2496516600	150	150	150	CAMI
Marine/sample_4	FASTQ	DNA	16648947	2497342050	150	150	150	CAMI
Marine/sample_5	FASTQ	DNA	16649226	2497383900	150	150	150	CAMI
Marine/sample_6	FASTQ	DNA	16646700	2497005000	150	150	150	CAMI
Marine/sample_7	FASTQ	DNA	16645651	2496847650	150	150	150	CAMI
Marine/sample_8	FASTQ	DNA	16652147	2497822050	150	150	150	CAMI
Marine/sample_9	FASTQ	DNA	16649922	2497488300	150	150	150	CAMI
1001.2	FASTQ	DNA	5496671	787311326	105	143.2	151	Oral
1010.1	FASTQ	DNA	4907118	697519665	105	142.1	151	Oral
1010.2	FASTQ	DNA	5277964	755561311	105	143.2	151	Oral
1018.2	FASTQ	DNA	4476496	639416708	105	142.8	151	Oral
1021.2	FASTQ	DNA	7337040	1097358911	105	149.6	151	Oral
1026.1	FASTQ	DNA	6749210	1010605003	105	149.7	151	Oral
1026.2	FASTQ	DNA	1647103	246500303	105	149.7	151	Oral
1029.1	FASTQ	DNA	3823978	546482542	105	142.9	151	Oral
1029.2	FASTQ	DNA	5046501	722638147	105	143.2	151	Oral
1048.2	FASTQ	DNA	7164003	1071379955	105	149.6	151	Oral
1049.2	FASTQ	DNA	7510414	1121950878	105	149.4	151	Oral
1057.2	FASTQ	DNA	5690439	850624624	105	149.5	151	Oral
1065.1	FASTQ	DNA	3882766	548993986	105	141.4	151	Oral
1065.2	FASTQ	DNA	6940627	993983474	105	143.2	151	Oral
1067.1	FASTQ	DNA	5059767	724149194	105	143.1	151	Oral
1067.2	FASTQ	DNA	4606558	657634397	105	142.8	151	Oral
1071.1	FASTQ	DNA	7145272	1068598625	105	149.6	151	Oral
1071.2	FASTQ	DNA	7949875	1189323950	105	149.6	151	Oral
1072.1	FASTQ	DNA	6557995	980330893	105	149.5	151	Oral
1072.2	FASTQ	DNA	6453850	965066693	105	149.5	151	Oral
1073.1	FASTQ	DNA	9643872	1443609245	105	149.7	151	Oral
1073.2	FASTQ	DNA	7718401	1156575050	105	149.8	151	Oral
1080.2	FASTQ	DNA	4511342	645084273	105	143	151	Oral
1086.2	FASTQ	DNA	1936103	289272009	105	149.4	151	Oral
2018.1	FASTQ	DNA	3203359	478874581	105	149.5	151	Oral
2018.2	FASTQ	DNA	3143714	451446923	105	143.6	151	Oral
2028.2	FASTQ	DNA	4123813	584228002	105	141.7	151	Oral
2031.2	FASTQ	DNA	5859311	841712375	105	143.7	151	Oral
2034.1	FASTQ	DNA	8791056	1313487031	105	149.4	151	Oral
2034.2	FASTQ	DNA	5355478	797885178	105	149	151	Oral
2036.1	FASTQ	DNA	4893233	699695746	105	143	151	Oral
2036.2	FASTQ	DNA	197466	29498255	105	149.4	151	Oral
2050.2	FASTQ	DNA	6242166	893023130	105	143.1	151	Oral
3038.1	FASTQ	DNA	1327260	198161078	105	149.3	151	Oral
3038.2	FASTQ	DNA	6927981	990153089	105	142.9	151	Oral
3041.1	FASTQ	DNA	5798838	830826421	105	143.3	151	Oral
3041.2	FASTQ	DNA	5628602	803976551	105	142.8	151	Oral
3042.1	FASTQ	DNA	4926014	702372518	105	142.6	151	Oral
3042.2	FASTQ	DNA	3552974	508489737	105	143.1	151	Oral
A-1501-03.A	FASTQ	DNA	8030451	1200852895	105	149.5	151	Oral
A-1501-03.B	FASTQ	DNA	8511043	1273121293	105	149.6	151	Oral
A-1505-99.A	FASTQ	DNA	7148711	1065843949	105	149.1	151	Oral
A-1505-99.B	FASTQ	DNA	7350737	1098838650	105	149.5	151	Oral
A-1507-168.B	FASTQ	DNA	5121794	766060638	105	149.6	151	Oral
M-1506-106.B	FASTQ	DNA	5461586	781794642	105	143.1	151	Oral
M-1506-108.A	FASTQ	DNA	8756714	1311654545	105	149.8	151	Oral
M-1506-108.B	FASTQ	DNA	8062218	1206890943	105	149.7	151	Oral
M-1506-110.A	FASTQ	DNA	7543035	1127795015	105	149.5	151	Oral
M-1506-110.B	FASTQ	DNA	7116255	1063331831	105	149.4	151	Oral
M-1507-113.B	FASTQ	DNA	7495986	1119905949	105	149.4	151	Oral
M-1507-118.A	FASTQ	DNA	5662368	813878621	105	143.7	151	Oral
M-1507-118.B	FASTQ	DNA	5642328	809999335	105	143.6	151	Oral
M-1507-119.A	FASTQ	DNA	9328113	1387938815	105	148.8	151	Oral
M-1507-119.B	FASTQ	DNA	6022361	858789416	105	142.6	151	Oral
M-1507-120.A	FASTQ	DNA	8348788	1249513481	105	149.7	151	Oral
M-1507-120.B	FASTQ	DNA	7595174	1136594890	105	149.6	151	Oral
M-1507-124.A	FASTQ	DNA	7345929	1098900418	105	149.6	151	Oral
M-1507-125.B	FASTQ	DNA	7456554	1115099044	105	149.5	151	Oral
M-1507-126.A	FASTQ	DNA	3083313	461141377	105	149.6	151	Oral
M-1507-133.B	FASTQ	DNA	5353922	768756110	105	143.6	151	Oral
M-1507-134.A	FASTQ	DNA	2109	315118	105	149.4	151	Oral
M-1507-134.B	FASTQ	DNA	6615425	948051641	105	143.3	151	Oral
M-1507-136.A	FASTQ	DNA	1891335	282878784	105	149.6	151	Oral
M-1507-147.A	FASTQ	DNA	5519439	790360906	105	143.2	151	Oral
M-1507-147.B	FASTQ	DNA	6995484	1047069909	105	149.7	151	Oral
M-1507-154.A	FASTQ	DNA	5573882	798718149	105	143.3	151	Oral
M-1507-154.B	FASTQ	DNA	4727486	675509989	105	142.9	151	Oral
M-1507-155.A	FASTQ	DNA	6020675	862912504	105	143.3	151	Oral
M-1507-155.B	FASTQ	DNA	5903833	846342984	105	143.4	151	Oral
S-1409-41.B	FASTQ	DNA	5355494	764437721	105	142.7	151	Oral
S-1409-52.B	FASTQ	DNA	6293499	906190849	105	144	151	Oral
S-1409-57.A	FASTQ	DNA	5331364	767627575	105	144	151	Oral
S-1409-57.B	FASTQ	DNA	24940	3722159	105	149.2	151	Oral
S-1410-61.A	FASTQ	DNA	281762	42125009	105	149.5	151	Oral
S-1410-61.B	FASTQ	DNA	6287473	940697852	105	149.6	151	Oral
S-1410-62.A	FASTQ	DNA	7990336	1196684680	105	149.8	151	Oral
S-1410-62.B	FASTQ	DNA	7127559	1067343873	105	149.7	151	Oral
S-1410-67.A	FASTQ	DNA	6848523	1024028904	105	149.5	151	Oral
S-1410-70.A	FASTQ	DNA	4063890	608378999	105	149.7	151	Oral
S-1410-70.B	FASTQ	DNA	8285635	1239727569	105	149.6	151	Oral
S-1410-71.A	FASTQ	DNA	7604924	1138186279	105	149.7	151	Oral
S-1410-71.B	FASTQ	DNA	7725040	1156159563	105	149.7	151	Oral
S-1410-72.A	FASTQ	DNA	5227086	745169303	105	142.6	151	Oral
S-1410-72.B	FASTQ	DNA	5219145	748242997	105	143.4	151	Oral
S-1410-75.A	FASTQ	DNA	5852481	841247912	105	143.7	151	Oral
S-1410-75.B	FASTQ	DNA	4707263	674700972	105	143.3	151	Oral
S-1410-76.A	FASTQ	DNA	6456052	966118481	105	149.6	151	Oral
S-1410-76.B	FASTQ	DNA	6647484	993517214	105	149.5	151	Oral
S-1410-84.A	FASTQ	DNA	5030954	715687197	105	142.3	151	Oral
S-1410-84.B	FASTQ	DNA	4601272	655774547	105	142.5	151	Oral
S-1504-86.A	FASTQ	DNA	5138664	735385281	105	143.1	151	Oral
SRR17148697	FASTQ	DNA	11351156	1714024556	151	151	151	Plastisphere
SRR17148698	FASTQ	DNA	11595742	1750957042	151	151	151	Plastisphere
SRR17148699	FASTQ	DNA	12155746	1835517646	151	151	151	Plastisphere
SRR17148700	FASTQ	DNA	12995069	1962255419	151	151	151	Plastisphere
SRR17148701	FASTQ	DNA	12303989	1857902339	151	151	151	Plastisphere
SRR17148703	FASTQ	DNA	17499948	2642492148	151	151	151	Plastisphere
SRR17148704	FASTQ	DNA	28559092	4312422892	151	151	151	Plastisphere
SRR17148706	FASTQ	DNA	8133603	1228174053	151	151	151	Plastisphere
SRR17148707	FASTQ	DNA	10890579	1644477429	151	151	151	Plastisphere
SRR17148710	FASTQ	DNA	13530422	2043093722	151	151	151	Plastisphere
SRR17148711	FASTQ	DNA	10466325	1580415075	151	151	151	Plastisphere
SRR17148712	FASTQ	DNA	9356109	1412772459	151	151	151	Plastisphere
SRR17148713	FASTQ	DNA	10944101	1652559251	151	151	151	Plastisphere
SRR17148714	FASTQ	DNA	71158676	10744960076	151	151	151	Plastisphere
SRR17148715	FASTQ	DNA	3026557	457010107	151	151	151	Plastisphere
SRR17458603	FASTQ	DNA	9366747	1410328143	138	150.6	151	Plastisphere
SRR17458605	FASTQ	DNA	7926113	1193372859	138	150.6	151	Plastisphere
SRR17458606	FASTQ	DNA	9016392	1357791234	137	150.6	151	Plastisphere
SRR17458607	FASTQ	DNA	9573587	1442318617	135	150.7	151	Plastisphere
SRR17458608	FASTQ	DNA	8194701	1234529821	124	150.6	151	Plastisphere
SRR17458609	FASTQ	DNA	8328504	1254137720	137	150.6	151	Plastisphere
SRR17458610	FASTQ	DNA	8386979	1262809212	136	150.6	151	Plastisphere
SRR17458611	FASTQ	DNA	9595647	1444814725	134	150.6	151	Plastisphere
SRR17458612	FASTQ	DNA	8132283	1224797482	136	150.6	151	Plastisphere
SRR17458613	FASTQ	DNA	7909641	1191453064	136	150.6	151	Plastisphere
SRR17458614	FASTQ	DNA	8745764	1317169738	138	150.6	151	Plastisphere
SRR17458615	FASTQ	DNA	9645134	1452638374	136	150.6	151	Plastisphere
SRR17458616	FASTQ	DNA	9949606	1498232862	137	150.6	151	Plastisphere
SRR17458617	FASTQ	DNA	9218179	1388111880	136	150.6	151	Plastisphere
SRR17458619	FASTQ	DNA	9216834	1387883697	137	150.6	151	Plastisphere
SRR17458620	FASTQ	DNA	9845819	1482672942	137	150.6	151	Plastisphere
SRR17458621	FASTQ	DNA	8965994	1350147524	137	150.6	151	Plastisphere
SRR17458622	FASTQ	DNA	9487604	1428759469	137	150.6	151	Plastisphere
SRR17458623	FASTQ	DNA	8059165	1213440539	138	150.6	151	Plastisphere
SRR17458626	FASTQ	DNA	8683224	1307627355	137	150.6	151	Plastisphere
SRR17458627	FASTQ	DNA	8211244	1236564173	137	150.6	151	Plastisphere
SRR17458629	FASTQ	DNA	8630777	1299497652	136	150.6	151	Plastisphere
SRR17458630	FASTQ	DNA	8373592	1260880543	136	150.6	151	Plastisphere
SRR17458631	FASTQ	DNA	8928586	1344293115	134	150.6	151	Plastisphere
SRR17458632	FASTQ	DNA	8394764	1264542120	137	150.6	151	Plastisphere
SRR17458634	FASTQ	DNA	7452941	1122151340	138	150.6	151	Plastisphere
SRR17458635	FASTQ	DNA	16761451	2524141017	137	150.6	151	Plastisphere
SRR17458636	FASTQ	DNA	12072774	1818061668	138	150.6	151	Plastisphere
SRR17458637	FASTQ	DNA	9444594	1422054063	137	150.6	151	Plastisphere
SRR17458638	FASTQ	DNA	8276452	1246299255	137	150.6	151	Plastisphere
SRR17458639	FASTQ	DNA	19987447	3009949659	137	150.6	151	Plastisphere
SRR17458640	FASTQ	DNA	8408306	1266334265	96	150.6	151	Plastisphere
SRR17458642	FASTQ	DNA	9220074	1388306429	135	150.6	151	Plastisphere
SRR17458643	FASTQ	DNA	9964945	1500236294	35	150.6	151	Plastisphere
SRR17458644	FASTQ	DNA	9739439	1467207478	137	150.6	151	Plastisphere
SRR17458645	FASTQ	DNA	8989307	1353579386	137	150.6	151	Plastisphere
SRR17458646	FASTQ	DNA	7912549	1191546564	138	150.6	151	Plastisphere
