## Supplementary material for "Leviathan: A fast, memory-efficient, and scalable taxonomic and pathway profiler for (pan)genome-resolved metagenomics and metatranscriptomics": Table S3 (part 1 of 3)

### Sheet: Sheet1
# Differential coverage of pangenome-level pathway profiling via Mann Whitney-U test and rank-biserial correlation of mature vs. early stage plastic biofilms.
		statistic	p_value	rank-biserial_correlation	median_reference	median_treatment	notzero_ratio_reference	notzero_ratio_treatment	taxonomy	module_description	pathway_subclass	pathway_class	module_type	fdr_global	significant(fdr_global<0.05)	fdr_per_pangenome	significant(fdr_per_pangenome<0.05)
ESLC1	M00001	163.5	0.699259	0.0382353	0	0	0.0588235	0.1	c__Bacillariophyceae;o__Naviculales;f__Phaeodactylaceae;g__Phaeodactylum;s__Phaeodactylum tricornutum [CCAP 1055/1]	Glycolysis (Embden-Meyerhof pathway), glucose => pyruvate [PATH:map00010 map01200 map01100]	Central carbohydrate metabolism	Carbohydrate metabolism	Pathway modules	1	FALSE	1	FALSE
	M00002	163.5	0.699259	0.0382353	0	0	0.0588235	0.1	c__Bacillariophyceae;o__Naviculales;f__Phaeodactylaceae;g__Phaeodactylum;s__Phaeodactylum tricornutum [CCAP 1055/1]	Glycolysis, core module involving three-carbon compounds [PATH:map00010 map01200 map01230 map01100]	Central carbohydrate metabolism	Carbohydrate metabolism	Pathway modules	1	FALSE	1	FALSE
	M00003	163.5	0.699259	0.0382353	0	0	0.0588235	0.1	c__Bacillariophyceae;o__Naviculales;f__Phaeodactylaceae;g__Phaeodactylum;s__Phaeodactylum tricornutum [CCAP 1055/1]	Gluconeogenesis, oxaloacetate => fructose-6P [PATH:map00010 map00020 map01100]	Central carbohydrate metabolism	Carbohydrate metabolism	Pathway modules	1	FALSE	1	FALSE
	M00004	163.5	0.699259	0.0382353	0	0	0.0588235	0.1	c__Bacillariophyceae;o__Naviculales;f__Phaeodactylaceae;g__Phaeodactylum;s__Phaeodactylum tricornutum [CCAP 1055/1]	Pentose phosphate pathway (Pentose phosphate cycle) [PATH:map00030 map01200 map01100 map01120]	Central carbohydrate metabolism	Carbohydrate metabolism	Pathway modules	1	FALSE	1	FALSE
	M00005	163	0.675328	0.0411765	0	0	0.0588235	0.1	c__Bacillariophyceae;o__Naviculales;f__Phaeodactylaceae;g__Phaeodactylum;s__Phaeodactylum tricornutum [CCAP 1055/1]	PRPP biosynthesis, ribose-5P => PRPP [PATH:map00030 map00230 map01200 map01230 map01100]	Central carbohydrate metabolism	Carbohydrate metabolism	Pathway modules	1	FALSE	1	FALSE
	M00006	163	0.675328	0.0411765	0	0	0.0588235	0.1	c__Bacillariophyceae;o__Naviculales;f__Phaeodactylaceae;g__Phaeodactylum;s__Phaeodactylum tricornutum [CCAP 1055/1]	Pentose phosphate pathway, oxidative phase, glucose-6P => ribulose-5P [PATH:map00030 map01200 map01100 map01120]	Central carbohydrate metabolism	Carbohydrate metabolism	Pathway modules	1	FALSE	1	FALSE
	M00007	163.5	0.699259	0.0382353	0	0	0.0588235	0.1	c__Bacillariophyceae;o__Naviculales;f__Phaeodactylaceae;g__Phaeodactylum;s__Phaeodactylum tricornutum [CCAP 1055/1]	Pentose phosphate pathway, non-oxidative phase, fructose-6P => ribose-5P [PATH:map00030 map01200 map01230 map01100 map01120]	Central carbohydrate metabolism	Carbohydrate metabolism	Pathway modules	1	FALSE	1	FALSE
	M00008	163	0.675328	0.0411765	0	0	0.0588235	0.1	c__Bacillariophyceae;o__Naviculales;f__Phaeodactylaceae;g__Phaeodactylum;s__Phaeodactylum tricornutum [CCAP 1055/1]	Entner-Doudoroff pathway, glucose-6P => glyceraldehyde-3P + pyruvate [PATH:map00030 map01200 map01100 map01120]	Central carbohydrate metabolism	Carbohydrate metabolism	Pathway modules	1	FALSE	1	FALSE
	M00009	163.5	0.699259	0.0382353	0	0	0.0588235	0.1	c__Bacillariophyceae;o__Naviculales;f__Phaeodactylaceae;g__Phaeodactylum;s__Phaeodactylum tricornutum [CCAP 1055/1]	Citrate cycle (TCA cycle, Krebs cycle) [PATH:map00020 map01200 map01100]	Central carbohydrate metabolism	Carbohydrate metabolism	Pathway modules	1	FALSE	1	FALSE
	M00010	171.5	0.937999	-0.00882351	0	0	0.0588235	0.05	c__Bacillariophyceae;o__Naviculales;f__Phaeodactylaceae;g__Phaeodactylum;s__Phaeodactylum tricornutum [CCAP 1055/1]	Citrate cycle, first carbon oxidation, oxaloacetate => 2-oxoglutarate [PATH:map00020 map01200 map01210 map01230 map01100]	Central carbohydrate metabolism	Carbohydrate metabolism	Pathway modules	1	FALSE	1	FALSE
	M00011	163.5	0.699259	0.0382353	0	0	0.0588235	0.1	c__Bacillariophyceae;o__Naviculales;f__Phaeodactylaceae;g__Phaeodactylum;s__Phaeodactylum tricornutum [CCAP 1055/1]	Citrate cycle, second carbon oxidation, 2-oxoglutarate => oxaloacetate [PATH:map00020 map01200 map01210 map01100]	Central carbohydrate metabolism	Carbohydrate metabolism	Pathway modules	1	FALSE	1	FALSE
	M00012	163.5	0.699259	0.0382353	0	0	0.0588235	0.1	c__Bacillariophyceae;o__Naviculales;f__Phaeodactylaceae;g__Phaeodactylum;s__Phaeodactylum tricornutum [CCAP 1055/1]	Glyoxylate cycle [PATH:map00630 map01200 map01100 map01110]	Other carbohydrate metabolism	Carbohydrate metabolism	Pathway modules	1	FALSE	1	FALSE
	M00013	163.5	0.699259	0.0382353	0	0	0.0588235	0.1	c__Bacillariophyceae;o__Naviculales;f__Phaeodactylaceae;g__Phaeodactylum;s__Phaeodactylum tricornutum [CCAP 1055/1]	Malonate semialdehyde pathway, propanoyl-CoA => acetyl-CoA [PATH:map00410 map00640 map01200 map01100]	Other carbohydrate metabolism	Carbohydrate metabolism	Pathway modules	1	FALSE	1	FALSE
	M00014	155.5	0.428523	0.0852941	0	0	0.0588235	0.15	c__Bacillariophyceae;o__Naviculales;f__Phaeodactylaceae;g__Phaeodactylum;s__Phaeodactylum tricornutum [CCAP 1055/1]	Glucuronate pathway (uronate pathway) [PATH:map00040 map01100]	Other carbohydrate metabolism	Carbohydrate metabolism	Pathway modules	1	FALSE	1	FALSE
	M00015	163.5	0.699259	0.0382353	0	0	0.0588235	0.1	c__Bacillariophyceae;o__Naviculales;f__Phaeodactylaceae;g__Phaeodactylum;s__Phaeodactylum tricornutum [CCAP 1055/1]	Proline biosynthesis, glutamate => proline [PATH:map00330 map01230 map01100]	Arginine and proline metabolism	Amino acid metabolism	Pathway modules	1	FALSE	1	FALSE
	M00016	163.5	0.699259	0.0382353	0	0	0.0588235	0.1	c__Bacillariophyceae;o__Naviculales;f__Phaeodactylaceae;g__Phaeodactylum;s__Phaeodactylum tricornutum [CCAP 1055/1]	Lysine biosynthesis, succinyl-DAP pathway, aspartate => lysine [PATH:map00300 map01230 map01100]	Lysine metabolism	Amino acid metabolism	Pathway modules	1	FALSE	1	FALSE
	M00017	172.5	0.909967	-0.0147059	0	0	0.117647	0.1	c__Bacillariophyceae;o__Naviculales;f__Phaeodactylaceae;g__Phaeodactylum;s__Phaeodactylum tricornutum [CCAP 1055/1]	Methionine biosynthesis, aspartate => homoserine => methionine [PATH:map00270 map01230 map01100]	Cysteine and methionine metabolism	Amino acid metabolism	Pathway modules	1	FALSE	1	FALSE
	M00018	163.5	0.699259	0.0382353	0	0	0.0588235	0.1	c__Bacillariophyceae;o__Naviculales;f__Phaeodactylaceae;g__Phaeodactylum;s__Phaeodactylum tricornutum [CCAP 1055/1]	Threonine biosynthesis, aspartate => homoserine => threonine [PATH:map00260 map01230 map01100 map01110]	Serine and threonine metabolism	Amino acid metabolism	Pathway modules	1	FALSE	1	FALSE
	M00019	163.5	0.699259	0.0382353	0	0	0.0588235	0.1	c__Bacillariophyceae;o__Naviculales;f__Phaeodactylaceae;g__Phaeodactylum;s__Phaeodactylum tricornutum [CCAP 1055/1]	Valine/isoleucine biosynthesis, pyruvate => valine / 2-oxobutanoate => isoleucine [PATH:map00290 map00770 map01210 map01230 map01100 map01110]	Branched-chain amino acid metabolism	Amino acid metabolism	Pathway modules	1	FALSE	1	FALSE
	M00020	171.5	0.937999	-0.00882351	0	0	0.0588235	0.05	c__Bacillariophyceae;o__Naviculales;f__Phaeodactylaceae;g__Phaeodactylum;s__Phaeodactylum tricornutum [CCAP 1055/1]	Serine biosynthesis, glycerate-3P => serine [PATH:map00260 map00680 map01200 map01230 map01100]	Serine and threonine metabolism	Amino acid metabolism	Pathway modules	1	FALSE	1	FALSE
	M00021	163.5	0.699259	0.0382353	0	0	0.0588235	0.1	c__Bacillariophyceae;o__Naviculales;f__Phaeodactylaceae;g__Phaeodactylum;s__Phaeodactylum tricornutum [CCAP 1055/1]	Cysteine biosynthesis, serine => cysteine [PATH:map00270 map00920 map01320 map01200 map01230 map01100 map01110]	Cysteine and methionine metabolism	Amino acid metabolism	Pathway modules	1	FALSE	1	FALSE
	M00022	163.5	0.699259	0.0382353	0	0	0.0588235	0.1	c__Bacillariophyceae;o__Naviculales;f__Phaeodactylaceae;g__Phaeodactylum;s__Phaeodactylum tricornutum [CCAP 1055/1]	Shikimate pathway, phosphoenolpyruvate + erythrose-4P => chorismate [PATH:map00400 map01230 map01100 map01110]	Aromatic amino acid metabolism	Amino acid metabolism	Pathway modules	1	FALSE	1	FALSE
	M00023	163.5	0.699259	0.0382353	0	0	0.0588235	0.1	c__Bacillariophyceae;o__Naviculales;f__Phaeodactylaceae;g__Phaeodactylum;s__Phaeodactylum tricornutum [CCAP 1055/1]	Tryptophan biosynthesis, chorismate => tryptophan [PATH:map00400 map01230 map01100 map01110]	Aromatic amino acid metabolism	Amino acid metabolism	Pathway modules	1	FALSE	1	FALSE
	M00024	171.5	0.937999	-0.00882351	0	0	0.0588235	0.05	c__Bacillariophyceae;o__Naviculales;f__Phaeodactylaceae;g__Phaeodactylum;s__Phaeodactylum tricornutum [CCAP 1055/1]	Phenylalanine biosynthesis, chorismate => phenylpyruvate => phenylalanine [PATH:map00400 map01230 map01100 map01110]	Aromatic amino acid metabolism	Amino acid metabolism	Pathway modules	1	FALSE	1	FALSE
	M00025	171.5	0.937999	-0.00882351	0	0	0.0588235	0.05	c__Bacillariophyceae;o__Naviculales;f__Phaeodactylaceae;g__Phaeodactylum;s__Phaeodactylum tricornutum [CCAP 1055/1]	Tyrosine biosynthesis, chorismate => HPP => tyrosine [PATH:map00400 map01230 map01100]	Aromatic amino acid metabolism	Amino acid metabolism	Pathway modules	1	FALSE	1	FALSE
	M00026	163.5	0.699259	0.0382353	0	0	0.0588235	0.1	c__Bacillariophyceae;o__Naviculales;f__Phaeodactylaceae;g__Phaeodactylum;s__Phaeodactylum tricornutum [CCAP 1055/1]	Histidine biosynthesis, PRPP => histidine [PATH:map00340 map01230 map01100 map01110]	Histidine metabolism	Amino acid metabolism	Pathway modules	1	FALSE	1	FALSE
	M00027	171.5	0.937999	-0.00882351	0	0	0.0588235	0.05	c__Bacillariophyceae;o__Naviculales;f__Phaeodactylaceae;g__Phaeodactylum;s__Phaeodactylum tricornutum [CCAP 1055/1]	GABA (gamma-Aminobutyrate) shunt [PATH:map00250 map00650 map01100]	Other amino acid metabolism	Amino acid metabolism	Pathway modules	1	FALSE	1	FALSE
	M00028	163.5	0.699259	0.0382353	0	0	0.0588235	0.1	c__Bacillariophyceae;o__Naviculales;f__Phaeodactylaceae;g__Phaeodactylum;s__Phaeodactylum tricornutum [CCAP 1055/1]	Ornithine biosynthesis, glutamate => ornithine [PATH:map00220 map01210 map01230 map01100]	Arginine and proline metabolism	Amino acid metabolism	Pathway modules	1	FALSE	1	FALSE
	M00029	163.5	0.699259	0.0382353	0	0	0.0588235	0.1	c__Bacillariophyceae;o__Naviculales;f__Phaeodactylaceae;g__Phaeodactylum;s__Phaeodactylum tricornutum [CCAP 1055/1]	Urea cycle [PATH:map00220 map01230 map01100]	Arginine and proline metabolism	Amino acid metabolism	Pathway modules	1	FALSE	1	FALSE
	M00032	163.5	0.699259	0.0382353	0	0	0.0588235	0.1	c__Bacillariophyceae;o__Naviculales;f__Phaeodactylaceae;g__Phaeodactylum;s__Phaeodactylum tricornutum [CCAP 1055/1]	Lysine degradation, lysine => saccharopine => acetoacetyl-CoA [PATH:map00310 map01210 map01100]	Lysine metabolism	Amino acid metabolism	Pathway modules	1	FALSE	1	FALSE
	M00033	163.5	0.699259	0.0382353	0	0	0.0588235	0.1	c__Bacillariophyceae;o__Naviculales;f__Phaeodactylaceae;g__Phaeodactylum;s__Phaeodactylum tricornutum [CCAP 1055/1]	Ectoine biosynthesis, aspartate => ectoine [PATH:map00260 map01210 map01230 map01100 map01120]	Serine and threonine metabolism	Amino acid metabolism	Pathway modules	1	FALSE	1	FALSE
	M00034	163.5	0.699259	0.0382353	0	0	0.0588235	0.1	c__Bacillariophyceae;o__Naviculales;f__Phaeodactylaceae;g__Phaeodactylum;s__Phaeodactylum tricornutum [CCAP 1055/1]	Methionine salvage pathway [PATH:map00270 map01100]	Cysteine and methionine metabolism	Amino acid metabolism	Pathway modules	1	FALSE	1	FALSE
	M00035	163.5	0.699259	0.0382353	0	0	0.0588235	0.1	c__Bacillariophyceae;o__Naviculales;f__Phaeodactylaceae;g__Phaeodactylum;s__Phaeodactylum tricornutum [CCAP 1055/1]	Methionine degradation [PATH:map00270 map00670 map01100]	Cysteine and methionine metabolism	Amino acid metabolism	Pathway modules	1	FALSE	1	FALSE
	M00036	163.5	0.699259	0.0382353	0	0	0.0588235	0.1	c__Bacillariophyceae;o__Naviculales;f__Phaeodactylaceae;g__Phaeodactylum;s__Phaeodactylum tricornutum [CCAP 1055/1]	Leucine degradation, leucine => acetoacetate + acetyl-CoA [PATH:map00280 map01100]	Branched-chain amino acid metabolism	Amino acid metabolism	Pathway modules	1	FALSE	1	FALSE
	M00037	163	0.675328	0.0411765	0	0	0.0588235	0.1	c__Bacillariophyceae;o__Naviculales;f__Phaeodactylaceae;g__Phaeodactylum;s__Phaeodactylum tricornutum [CCAP 1055/1]	Melatonin biosynthesis, animals, tryptophan => serotonin => melatonin [PATH:map00380 map01100]	Aromatic amino acid metabolism	Amino acid metabolism	Pathway modules	1	FALSE	1	FALSE
	M00039	163	0.675328	0.0411765	0	0	0.0588235	0.1	c__Bacillariophyceae;o__Naviculales;f__Phaeodactylaceae;g__Phaeodactylum;s__Phaeodactylum tricornutum [CCAP 1055/1]	Monolignol biosynthesis, phenylalanine/tyrosine => monolignol [PATH:map00940 map01100 map01110]	Biosynthesis of phytochemical compounds	Biosynthesis of other secondary metabolites	Pathway modules	1	FALSE	1	FALSE
	M00040	171.5	0.937999	-0.00882351	0	0	0.0588235	0.05	c__Bacillariophyceae;o__Naviculales;f__Phaeodactylaceae;g__Phaeodactylum;s__Phaeodactylum tricornutum [CCAP 1055/1]	Tyrosine biosynthesis, chorismate => arogenate => tyrosine [PATH:map00400 map01230 map01100 map01110]	Aromatic amino acid metabolism	Amino acid metabolism	Pathway modules	1	FALSE	1	FALSE
	M00044	163.5	0.699259	0.0382353	0	0	0.0588235	0.1	c__Bacillariophyceae;o__Naviculales;f__Phaeodactylaceae;g__Phaeodactylum;s__Phaeodactylum tricornutum [CCAP 1055/1]	Tyrosine degradation, tyrosine => homogentisate [PATH:map00350 map01100]	Aromatic amino acid metabolism	Amino acid metabolism	Pathway modules	1	FALSE	1	FALSE
	M00048	163.5	0.699259	0.0382353	0	0	0.0588235	0.1	c__Bacillariophyceae;o__Naviculales;f__Phaeodactylaceae;g__Phaeodactylum;s__Phaeodactylum tricornutum [CCAP 1055/1]	De novo purine biosynthesis, PRPP + glutamine => IMP [PATH:map00230 map01100]	Purine metabolism	Nucleotide metabolism	Pathway modules	1	FALSE	1	FALSE
	M00049	163.5	0.699259	0.0382353	0	0	0.0588235	0.1	c__Bacillariophyceae;o__Naviculales;f__Phaeodactylaceae;g__Phaeodactylum;s__Phaeodactylum tricornutum [CCAP 1055/1]	Adenine ribonucleotide biosynthesis, IMP => ADP,ATP [PATH:map00230 map01232 map01240 map01100]	Purine metabolism	Nucleotide metabolism	Pathway modules	1	FALSE	1	FALSE
	M00050	163.5	0.699259	0.0382353	0	0	0.0588235	0.1	c__Bacillariophyceae;o__Naviculales;f__Phaeodactylaceae;g__Phaeodactylum;s__Phaeodactylum tricornutum [CCAP 1055/1]	Guanine ribonucleotide biosynthesis, IMP => GDP,GTP [PATH:map00230 map01232 map01100]	Purine metabolism	Nucleotide metabolism	Pathway modules	1	FALSE	1	FALSE
	M00051	163.5	0.699259	0.0382353	0	0	0.0588235	0.1	c__Bacillariophyceae;o__Naviculales;f__Phaeodactylaceae;g__Phaeodactylum;s__Phaeodactylum tricornutum [CCAP 1055/1]	De novo pyrimidine biosynthesis, glutamine (+ PRPP) => UMP [PATH:map00240 map01240 map01100]	Pyrimidine metabolism	Nucleotide metabolism	Pathway modules	1	FALSE	1	FALSE
	M00052	163.5	0.699259	0.0382353	0	0	0.0588235	0.1	c__Bacillariophyceae;o__Naviculales;f__Phaeodactylaceae;g__Phaeodactylum;s__Phaeodactylum tricornutum [CCAP 1055/1]	Pyrimidine ribonucleotide biosynthesis, UMP => UDP/UTP,CDP/CTP [PATH:map00240 map01232 map01240 map01100]	Pyrimidine metabolism	Nucleotide metabolism	Pathway modules	1	FALSE	1	FALSE
	M00053	163.5	0.699259	0.0382353	0	0	0.0588235	0.1	c__Bacillariophyceae;o__Naviculales;f__Phaeodactylaceae;g__Phaeodactylum;s__Phaeodactylum tricornutum [CCAP 1055/1]	Deoxyribonucleotide biosynthesis, ADP/GDP/CDP/UDP => dATP/dGTP/dCTP/dUTP [PATH:map00230 map00240 map01232 map01100]	Purine metabolism	Nucleotide metabolism	Pathway modules	1	FALSE	1	FALSE
	M00055	163.5	0.699259	0.0382353	0	0	0.0588235	0.1	c__Bacillariophyceae;o__Naviculales;f__Phaeodactylaceae;g__Phaeodactylum;s__Phaeodactylum tricornutum [CCAP 1055/1]	N-glycan precursor biosynthesis [PATH:map00510 map01100]	Glycan biosynthesis	Glycan metabolism	Pathway modules	1	FALSE	1	FALSE
	M00056	163.5	0.699259	0.0382353	0	0	0.0588235	0.1	c__Bacillariophyceae;o__Naviculales;f__Phaeodactylaceae;g__Phaeodactylum;s__Phaeodactylum tricornutum [CCAP 1055/1]	O-glycan biosynthesis, mucin type core [PATH:map00512 map01100]	Glycan biosynthesis	Glycan metabolism	Pathway modules	1	FALSE	1	FALSE
	M00061	163	0.675328	0.0411765	0	0	0.0588235	0.1	c__Bacillariophyceae;o__Naviculales;f__Phaeodactylaceae;g__Phaeodactylum;s__Phaeodactylum tricornutum [CCAP 1055/1]	D-Glucuronate degradation, D-glucuronate => pyruvate + D-glyceraldehyde-3P [PATH:map00040 map00030 map01100]	Other carbohydrate metabolism	Carbohydrate metabolism	Pathway modules	1	FALSE	1	FALSE
	M00064	163	0.675328	0.0411765	0	0	0.0588235	0.1	c__Bacillariophyceae;o__Naviculales;f__Phaeodactylaceae;g__Phaeodactylum;s__Phaeodactylum tricornutum [CCAP 1055/1]	ADP-LDmanHep biosynthesis, sedoheptulose-7P => ADP-LDmanHep [PATH:map00541 map01250 map01100]	Nucleotide sugar biosynthesis	Glycan metabolism	Pathway modules	1	FALSE	1	FALSE
	M00065	163.5	0.699259	0.0382353	0	0	0.0588235	0.1	c__Bacillariophyceae;o__Naviculales;f__Phaeodactylaceae;g__Phaeodactylum;s__Phaeodactylum tricornutum [CCAP 1055/1]	GPI-anchor biosynthesis, core oligosaccharide [PATH:map00563 map01100]	Glycan biosynthesis	Glycan metabolism	Pathway modules	1	FALSE	1	FALSE
	M00072	163	0.675328	0.0411765	0	0	0.0588235	0.1	c__Bacillariophyceae;o__Naviculales;f__Phaeodactylaceae;g__Phaeodactylum;s__Phaeodactylum tricornutum [CCAP 1055/1]	N-glycosylation by oligosaccharyltransferase [PATH:map00510 map00513 map01100]	Glycan biosynthesis	Glycan metabolism	Pathway modules	1	FALSE	1	FALSE
	M00075	163	0.675328	0.0411765	0	0	0.0588235	0.1	c__Bacillariophyceae;o__Naviculales;f__Phaeodactylaceae;g__Phaeodactylum;s__Phaeodactylum tricornutum [CCAP 1055/1]	N-glycan biosynthesis, complex type [PATH:map00510 map01100]	Glycan biosynthesis	Glycan metabolism	Pathway modules	1	FALSE	1	FALSE
	M00076	171.5	0.937999	-0.00882351	0	0	0.0588235	0.05	c__Bacillariophyceae;o__Naviculales;f__Phaeodactylaceae;g__Phaeodactylum;s__Phaeodactylum tricornutum [CCAP 1055/1]	Dermatan sulfate degradation [PATH:map00531 map01100]	Glycosaminoglycan metabolism	Glycan metabolism	Pathway modules	1	FALSE	1	FALSE
	M00077	171.5	0.937999	-0.00882351	0	0	0.0588235	0.05	c__Bacillariophyceae;o__Naviculales;f__Phaeodactylaceae;g__Phaeodactylum;s__Phaeodactylum tricornutum [CCAP 1055/1]	Chondroitin sulfate degradation [PATH:map00531 map01100]	Glycosaminoglycan metabolism	Glycan metabolism	Pathway modules	1	FALSE	1	FALSE
	M00079	171.5	0.937999	-0.00882351	0	0	0.0588235	0.05	c__Bacillariophyceae;o__Naviculales;f__Phaeodactylaceae;g__Phaeodactylum;s__Phaeodactylum tricornutum [CCAP 1055/1]	Keratan sulfate degradation [PATH:map00531 map01100]	Glycosaminoglycan metabolism	Glycan metabolism	Pathway modules	1	FALSE	1	FALSE
	M00082	163.5	0.699259	0.0382353	0	0	0.0588235	0.1	c__Bacillariophyceae;o__Naviculales;f__Phaeodactylaceae;g__Phaeodactylum;s__Phaeodactylum tricornutum [CCAP 1055/1]	Fatty acid biosynthesis, initiation [PATH:map00061 map01212 map01100]	Fatty acid metabolism	Lipid metabolism	Pathway modules	1	FALSE	1	FALSE
	M00083	163.5	0.699259	0.0382353	0	0	0.0588235	0.1	c__Bacillariophyceae;o__Naviculales;f__Phaeodactylaceae;g__Phaeodactylum;s__Phaeodactylum tricornutum [CCAP 1055/1]	Fatty acid biosynthesis, elongation [PATH:map00061 map01212 map01100]	Fatty acid metabolism	Lipid metabolism	Pathway modules	1	FALSE	1	FALSE
	M00085	163.5	0.699259	0.0382353	0	0	0.0588235	0.1	c__Bacillariophyceae;o__Naviculales;f__Phaeodactylaceae;g__Phaeodactylum;s__Phaeodactylum tricornutum [CCAP 1055/1]	Fatty acid elongation in mitochondria [PATH:map00062 map01212 map01100]	Fatty acid metabolism	Lipid metabolism	Pathway modules	1	FALSE	1	FALSE
	M00086	163	0.675328	0.0411765	0	0	0.0588235	0.1	c__Bacillariophyceae;o__Naviculales;f__Phaeodactylaceae;g__Phaeodactylum;s__Phaeodactylum tricornutum [CCAP 1055/1]	beta-Oxidation, acyl-CoA synthesis [PATH:map00061 map00071 map01212 map01100]	Fatty acid metabolism	Lipid metabolism	Pathway modules	1	FALSE	1	FALSE
	M00087	163.5	0.699259	0.0382353	0	0	0.0588235	0.1	c__Bacillariophyceae;o__Naviculales;f__Phaeodactylaceae;g__Phaeodactylum;s__Phaeodactylum tricornutum [CCAP 1055/1]	beta-Oxidation [PATH:map00071 map01212 map01100]	Fatty acid metabolism	Lipid metabolism	Pathway modules	1	FALSE	1	FALSE
	M00088	163.5	0.699259	0.0382353	0	0	0.0588235	0.1	c__Bacillariophyceae;o__Naviculales;f__Phaeodactylaceae;g__Phaeodactylum;s__Phaeodactylum tricornutum [CCAP 1055/1]	Ketone body biosynthesis, acetyl-CoA => acetoacetate/3-hydroxybutyrate/acetone [PATH:map00650 map01100]	Lipid metabolism	Lipid metabolism	Pathway modules	1	FALSE	1	FALSE
	M00089	163.5	0.699259	0.0382353	0	0	0.0588235	0.1	c__Bacillariophyceae;o__Naviculales;f__Phaeodactylaceae;g__Phaeodactylum;s__Phaeodactylum tricornutum [CCAP 1055/1]	Triacylglycerol biosynthesis [PATH:map00561 map01100]	Lipid metabolism	Lipid metabolism	Pathway modules	1	FALSE	1	FALSE
	M00092	171.5	0.937999	-0.00882351	0	0	0.0588235	0.05	c__Bacillariophyceae;o__Naviculales;f__Phaeodactylaceae;g__Phaeodactylum;s__Phaeodactylum tricornutum [CCAP 1055/1]	Phosphatidylethanolamine (PE) biosynthesis, ethanolamine => PE [PATH:map00564 map01100]	Lipid metabolism	Lipid metabolism	Pathway modules	1	FALSE	1	FALSE
	M00093	163	0.675328	0.0411765	0	0	0.0588235	0.1	c__Bacillariophyceae;o__Naviculales;f__Phaeodactylaceae;g__Phaeodactylum;s__Phaeodactylum tricornutum [CCAP 1055/1]	Phosphatidylethanolamine (PE) biosynthesis, PA => PS => PE [PATH:map00564 map01100]	Lipid metabolism	Lipid metabolism	Pathway modules	1	FALSE	1	FALSE
	M00094	171.5	0.937999	-0.00882351	0	0	0.0588235	0.05	c__Bacillariophyceae;o__Naviculales;f__Phaeodactylaceae;g__Phaeodactylum;s__Phaeodactylum tricornutum [CCAP 1055/1]	Ceramide biosynthesis [PATH:map00600 map01100]	Lipid metabolism	Lipid metabolism	Pathway modules	1	FALSE	1	FALSE
	M00095	163.5	0.699259	0.0382353	0	0	0.0588235	0.1	c__Bacillariophyceae;o__Naviculales;f__Phaeodactylaceae;g__Phaeodactylum;s__Phaeodactylum tricornutum [CCAP 1055/1]	C5 isoprenoid biosynthesis, mevalonate pathway [PATH:map00900 map01100 map01110]	Terpenoid backbone biosynthesis	Biosynthesis of terpenoids and polyketides	Pathway modules	1	FALSE	1	FALSE
	M00096	163.5	0.699259	0.0382353	0	0	0.0588235	0.1	c__Bacillariophyceae;o__Naviculales;f__Phaeodactylaceae;g__Phaeodactylum;s__Phaeodactylum tricornutum [CCAP 1055/1]	C5 isoprenoid biosynthesis, non-mevalonate pathway [PATH:map00900 map01100 map01110]	Terpenoid backbone biosynthesis	Biosynthesis of terpenoids and polyketides	Pathway modules	1	FALSE	1	FALSE
	M00097	163.5	0.699259	0.0382353	0	0	0.0588235	0.1	c__Bacillariophyceae;o__Naviculales;f__Phaeodactylaceae;g__Phaeodactylum;s__Phaeodactylum tricornutum [CCAP 1055/1]	Lycopene biosynthesis, geranylgeranyl-PP => lycopene [PATH:map00906 map01100 map01110]	Terpenoid biosynthesis	Biosynthesis of terpenoids and polyketides	Pathway modules	1	FALSE	1	FALSE
	M00098	163	0.675328	0.0411765	0	0	0.0588235	0.1	c__Bacillariophyceae;o__Naviculales;f__Phaeodactylaceae;g__Phaeodactylum;s__Phaeodactylum tricornutum [CCAP 1055/1]	Acylglycerol degradation [PATH:map00561 map01100]	Lipid metabolism	Lipid metabolism	Pathway modules	1	FALSE	1	FALSE
	M00099	171.5	0.937999	-0.00882351	0	0	0.0588235	0.05	c__Bacillariophyceae;o__Naviculales;f__Phaeodactylaceae;g__Phaeodactylum;s__Phaeodactylum tricornutum [CCAP 1055/1]	Sphingosine biosynthesis [PATH:map00600 map01100]	Lipid metabolism	Lipid metabolism	Pathway modules	1	FALSE	1	FALSE
	M00100	163	0.675328	0.0411765	0	0	0.0588235	0.1	c__Bacillariophyceae;o__Naviculales;f__Phaeodactylaceae;g__Phaeodactylum;s__Phaeodactylum tricornutum [CCAP 1055/1]	Sphingosine degradation [PATH:map00600 map01100]	Lipid metabolism	Lipid metabolism	Pathway modules	1	FALSE	1	FALSE
	M00101	163	0.675328	0.0411765	0	0	0.0588235	0.1	c__Bacillariophyceae;o__Naviculales;f__Phaeodactylaceae;g__Phaeodactylum;s__Phaeodactylum tricornutum [CCAP 1055/1]	Cholesterol biosynthesis, FPP => cholesterol [PATH:map00100 map01100]	Sterol biosynthesis	Lipid metabolism	Pathway modules	1	FALSE	1	FALSE
	M00102	163.5	0.699259	0.0382353	0	0	0.0588235	0.1	c__Bacillariophyceae;o__Naviculales;f__Phaeodactylaceae;g__Phaeodactylum;s__Phaeodactylum tricornutum [CCAP 1055/1]	Ergocalciferol biosynthesis, FPP => ergosterol/ergocalciferol [PATH:map00100 map01100 map01110]	Sterol biosynthesis	Lipid metabolism	Pathway modules	1	FALSE	1	FALSE
	M00112	171.5	0.937999	-0.00882351	0	0	0.0588235	0.05	c__Bacillariophyceae;o__Naviculales;f__Phaeodactylaceae;g__Phaeodactylum;s__Phaeodactylum tricornutum [CCAP 1055/1]	Tocopherol/tocotorienol biosynthesis, homogentisate + phytyl/geranylgeranyl-PP => tocopherol/tocotorienol [PATH:map00130 map01240 map01100 map01110]	Cofactor and vitamin metabolism	Metabolism of cofactors and vitamins	Pathway modules	1	FALSE	1	FALSE
	M00113	163.5	0.699259	0.0382353	0	0	0.0588235	0.1	c__Bacillariophyceae;o__Naviculales;f__Phaeodactylaceae;g__Phaeodactylum;s__Phaeodactylum tricornutum [CCAP 1055/1]	Jasmonic acid biosynthesis [PATH:map00592 map01100 map01110]	Lipid metabolism	Lipid metabolism	Pathway modules	1	FALSE	1	FALSE
	M00114	163.5	0.699259	0.0382353	0	0	0.0588235	0.1	c__Bacillariophyceae;o__Naviculales;f__Phaeodactylaceae;g__Phaeodactylum;s__Phaeodactylum tricornutum [CCAP 1055/1]	Ascorbate biosynthesis, plants, fructose-6P => ascorbate [PATH:map00051 map00053 map01240 map01100 map01110]	Other carbohydrate metabolism	Carbohydrate metabolism	Pathway modules	1	FALSE	1	FALSE
	M00115	163.5	0.699259	0.0382353	0	0	0.0588235	0.1	c__Bacillariophyceae;o__Naviculales;f__Phaeodactylaceae;g__Phaeodactylum;s__Phaeodactylum tricornutum [CCAP 1055/1]	NAD biosynthesis, aspartate => quinolinate => NAD [PATH:map00760 map01240 map01100]	Cofactor and vitamin metabolism	Metabolism of cofactors and vitamins	Pathway modules	1	FALSE	1	FALSE
	M00116	163.5	0.699259	0.0382353	0	0	0.0588235	0.1	c__Bacillariophyceae;o__Naviculales;f__Phaeodactylaceae;g__Phaeodactylum;s__Phaeodactylum tricornutum [CCAP 1055/1]	Menaquinone biosynthesis, chorismate (+ polyprenyl-PP) => menaquinol [PATH:map00130 map01240 map01100 map01110]	Cofactor and vitamin metabolism	Metabolism of cofactors and vitamins	Pathway modules	1	FALSE	1	FALSE
	M00117	171.5	0.937999	-0.00882351	0	0	0.0588235	0.05	c__Bacillariophyceae;o__Naviculales;f__Phaeodactylaceae;g__Phaeodactylum;s__Phaeodactylum tricornutum [CCAP 1055/1]	Ubiquinone biosynthesis, prokaryotes, chorismate (+ polyprenyl-PP) => ubiquinol [PATH:map00130 map01240 map01100 map01110]	Cofactor and vitamin metabolism	Metabolism of cofactors and vitamins	Pathway modules	1	FALSE	1	FALSE
	M00118	163	0.675328	0.0411765	0	0	0.0588235	0.1	c__Bacillariophyceae;o__Naviculales;f__Phaeodactylaceae;g__Phaeodactylum;s__Phaeodactylum tricornutum [CCAP 1055/1]	Glutathione biosynthesis, glutamate => glutathione [PATH:map00480 map01240 map01100]	Other amino acid metabolism	Amino acid metabolism	Pathway modules	1	FALSE	1	FALSE
	M00119	163.5	0.699259	0.0382353	0	0	0.0588235	0.1	c__Bacillariophyceae;o__Naviculales;f__Phaeodactylaceae;g__Phaeodactylum;s__Phaeodactylum tricornutum [CCAP 1055/1]	Pantothenate biosynthesis, valine/L-aspartate => pantothenate [PATH:map00770 map01240 map01100 map01110]	Cofactor and vitamin metabolism	Metabolism of cofactors and vitamins	Pathway modules	1	FALSE	1	FALSE
	M00120	163.5	0.699259	0.0382353	0	0	0.0588235	0.1	c__Bacillariophyceae;o__Naviculales;f__Phaeodactylaceae;g__Phaeodactylum;s__Phaeodactylum tricornutum [CCAP 1055/1]	Coenzyme A biosynthesis, pantothenate => CoA [PATH:map00770 map01240 map01100]	Cofactor and vitamin metabolism	Metabolism of cofactors and vitamins	Pathway modules	1	FALSE	1	FALSE
	M00121	163.5	0.699259	0.0382353	0	0	0.0588235	0.1	c__Bacillariophyceae;o__Naviculales;f__Phaeodactylaceae;g__Phaeodactylum;s__Phaeodactylum tricornutum [CCAP 1055/1]	Heme biosynthesis, plants and bacteria, glutamate => heme [PATH:map00860 map01240 map01100 map01110]	Cofactor and vitamin metabolism	Metabolism of cofactors and vitamins	Pathway modules	1	FALSE	1	FALSE
	M00122	163	0.675328	0.0411765	0	0	0.0588235	0.1	c__Bacillariophyceae;o__Naviculales;f__Phaeodactylaceae;g__Phaeodactylum;s__Phaeodactylum tricornutum [CCAP 1055/1]	Cobalamin biosynthesis, cobyrinate a,c-diamide => cobalamin [PATH:map00860 map01240 map01100]	Cofactor and vitamin metabolism	Metabolism of cofactors and vitamins	Pathway modules	1	FALSE	1	FALSE
	M00123	171.5	0.937999	-0.00882351	0	0	0.0588235	0.05	c__Bacillariophyceae;o__Naviculales;f__Phaeodactylaceae;g__Phaeodactylum;s__Phaeodactylum tricornutum [CCAP 1055/1]	Biotin biosynthesis, pimeloyl-ACP/CoA => biotin [PATH:map00780 map01240 map01100]	Cofactor and vitamin metabolism	Metabolism of cofactors and vitamins	Pathway modules	1	FALSE	1	FALSE
	M00124	171.5	0.937999	-0.00882351	0	0	0.0588235	0.05	c__Bacillariophyceae;o__Naviculales;f__Phaeodactylaceae;g__Phaeodactylum;s__Phaeodactylum tricornutum [CCAP 1055/1]	Pyridoxal phosphate biosynthesis, erythrose-4P => pyridoxal-P [PATH:map00750 map01240 map01100]	Cofactor and vitamin metabolism	Metabolism of cofactors and vitamins	Pathway modules	1	FALSE	1	FALSE
	M00125	163	0.675328	0.0411765	0	0	0.0588235	0.1	c__Bacillariophyceae;o__Naviculales;f__Phaeodactylaceae;g__Phaeodactylum;s__Phaeodactylum tricornutum [CCAP 1055/1]	Riboflavin biosynthesis, plants and bacteria, GTP => riboflavin/FMN/FAD [PATH:map00740 map01240 map01100 map01110]	Cofactor and vitamin metabolism	Metabolism of cofactors and vitamins	Pathway modules	1	FALSE	1	FALSE
	M00126	163.5	0.699259	0.0382353	0	0	0.0588235	0.1	c__Bacillariophyceae;o__Naviculales;f__Phaeodactylaceae;g__Phaeodactylum;s__Phaeodactylum tricornutum [CCAP 1055/1]	Tetrahydrofolate biosynthesis, GTP => THF [PATH:map00790 map00670 map01240 map01100]	Cofactor and vitamin metabolism	Metabolism of cofactors and vitamins	Pathway modules	1	FALSE	1	FALSE
	M00128	171.5	0.937999	-0.00882351	0	0	0.0588235	0.05	c__Bacillariophyceae;o__Naviculales;f__Phaeodactylaceae;g__Phaeodactylum;s__Phaeodactylum tricornutum [CCAP 1055/1]	Ubiquinone biosynthesis, eukaryotes, 4-hydroxybenzoate + polyprenyl-PP => ubiquinone [PATH:map00130 map01240 map01100]	Cofactor and vitamin metabolism	Metabolism of cofactors and vitamins	Pathway modules	1	FALSE	1	FALSE
	M00129	163.5	0.699259	0.0382353	0	0	0.0588235	0.1	c__Bacillariophyceae;o__Naviculales;f__Phaeodactylaceae;g__Phaeodactylum;s__Phaeodactylum tricornutum [CCAP 1055/1]	Ascorbate biosynthesis, animals, glucose-1P => ascorbate [PATH:map00040 map00053 map01240 map01100]	Other carbohydrate metabolism	Carbohydrate metabolism	Pathway modules	1	FALSE	1	FALSE
	M00130	163	0.675328	0.0411765	0	0	0.0588235	0.1	c__Bacillariophyceae;o__Naviculales;f__Phaeodactylaceae;g__Phaeodactylum;s__Phaeodactylum tricornutum [CCAP 1055/1]	Inositol phosphate metabolism, PI=> PIP2 => Ins(1,4,5)P3 => Ins(1,3,4,5)P4 [PATH:map00562 map01100]	Other carbohydrate metabolism	Carbohydrate metabolism	Pathway modules	1	FALSE	1	FALSE
	M00131	171.5	0.937999	-0.00882351	0	0	0.0588235	0.05	c__Bacillariophyceae;o__Naviculales;f__Phaeodactylaceae;g__Phaeodactylum;s__Phaeodactylum tricornutum [CCAP 1055/1]	Inositol phosphate metabolism, Ins(1,3,4,5)P4 => Ins(1,3,4)P3 => myo-inositol [PATH:map00562 map01100]	Other carbohydrate metabolism	Carbohydrate metabolism	Pathway modules	1	FALSE	1	FALSE
	M00132	171.5	0.937999	-0.00882351	0	0	0.0588235	0.05	c__Bacillariophyceae;o__Naviculales;f__Phaeodactylaceae;g__Phaeodactylum;s__Phaeodactylum tricornutum [CCAP 1055/1]	Inositol phosphate metabolism, Ins(1,3,4)P3 => phytate [PATH:map00562 map01100]	Other carbohydrate metabolism	Carbohydrate metabolism	Pathway modules	1	FALSE	1	FALSE
	M00133	171.5	0.937999	-0.00882351	0	0	0.0588235	0.05	c__Bacillariophyceae;o__Naviculales;f__Phaeodactylaceae;g__Phaeodactylum;s__Phaeodactylum tricornutum [CCAP 1055/1]	Polyamine biosynthesis, arginine => agmatine => putrescine => spermidine [PATH:map00330 map01100]	Polyamine biosynthesis	Amino acid metabolism	Pathway modules	1	FALSE	1	FALSE
	M00134	171.5	0.937999	-0.00882351	0	0	0.0588235	0.05	c__Bacillariophyceae;o__Naviculales;f__Phaeodactylaceae;g__Phaeodactylum;s__Phaeodactylum tricornutum [CCAP 1055/1]	Polyamine biosynthesis, arginine => ornithine => putrescine [PATH:map00330 map01100]	Polyamine biosynthesis	Amino acid metabolism	Pathway modules	1	FALSE	1	FALSE
	M00135	171.5	0.937999	-0.00882351	0	0	0.0588235	0.05	c__Bacillariophyceae;o__Naviculales;f__Phaeodactylaceae;g__Phaeodactylum;s__Phaeodactylum tricornutum [CCAP 1055/1]	GABA biosynthesis, eukaryotes, putrescine => GABA [PATH:map00330 map01100]	Polyamine biosynthesis	Amino acid metabolism	Pathway modules	1	FALSE	1	FALSE
	M00137	163	0.675328	0.0411765	0	0	0.0588235	0.1	c__Bacillariophyceae;o__Naviculales;f__Phaeodactylaceae;g__Phaeodactylum;s__Phaeodactylum tricornutum [CCAP 1055/1]	Flavanone biosynthesis, phenylalanine => naringenin [PATH:map00940 map00941 map01100 map01110]	Biosynthesis of phytochemical compounds	Biosynthesis of other secondary metabolites	Pathway modules	1	FALSE	1	FALSE
	M00140	163.5	0.699259	0.0382353	0	0	0.0588235	0.1	c__Bacillariophyceae;o__Naviculales;f__Phaeodactylaceae;g__Phaeodactylum;s__Phaeodactylum tricornutum [CCAP 1055/1]	C1-unit interconversion, prokaryotes [PATH:map00670 map01240 map01100]	Cofactor and vitamin metabolism	Metabolism of cofactors and vitamins	Pathway modules	1	FALSE	1	FALSE
	M00141	171.5	0.937999	-0.00882351	0	0	0.0588235	0.05	c__Bacillariophyceae;o__Naviculales;f__Phaeodactylaceae;g__Phaeodactylum;s__Phaeodactylum tricornutum [CCAP 1055/1]	C1-unit interconversion, eukaryotes [PATH:map00670 map01240 map01100]	Cofactor and vitamin metabolism	Metabolism of cofactors and vitamins	Pathway modules	1	FALSE	1	FALSE
	M00143	163.5	0.699259	0.0382353	0	0	0.0588235	0.1	c__Bacillariophyceae;o__Naviculales;f__Phaeodactylaceae;g__Phaeodactylum;s__Phaeodactylum tricornutum [CCAP 1055/1]	NADH dehydrogenase (ubiquinone) Fe-S protein/flavoprotein complex, mitochondria [PATH:map00190 map01100]	ATP synthesis	Energy metabolism	Pathway modules	1	FALSE	1	FALSE
	M00144	163.5	0.699259	0.0382353	0	0	0.0588235	0.1	c__Bacillariophyceae;o__Naviculales;f__Phaeodactylaceae;g__Phaeodactylum;s__Phaeodactylum tricornutum [CCAP 1055/1]	NADH:quinone oxidoreductase, prokaryotes [PATH:map00190 map01100]	ATP synthesis	Energy metabolism	Pathway modules	1	FALSE	1	FALSE
	M00146	171.5	0.937999	-0.00882351	0	0	0.0588235	0.05	c__Bacillariophyceae;o__Naviculales;f__Phaeodactylaceae;g__Phaeodactylum;s__Phaeodactylum tricornutum [CCAP 1055/1]	NADH dehydrogenase (ubiquinone) 1 alpha subcomplex [PATH:map00190 map01100]	ATP synthesis	Energy metabolism	Pathway modules	1	FALSE	1	FALSE
	M00147	171.5	0.937999	-0.00882351	0	0	0.0588235	0.05	c__Bacillariophyceae;o__Naviculales;f__Phaeodactylaceae;g__Phaeodactylum;s__Phaeodactylum tricornutum [CCAP 1055/1]	NADH dehydrogenase (ubiquinone) 1 beta subcomplex [PATH:map00190 map01100]	ATP synthesis	Energy metabolism	Pathway modules	1	FALSE	1	FALSE
	M00148	163.5	0.699259	0.0382353	0	0	0.0588235	0.1	c__Bacillariophyceae;o__Naviculales;f__Phaeodactylaceae;g__Phaeodactylum;s__Phaeodactylum tricornutum [CCAP 1055/1]	Succinate dehydrogenase (ubiquinone) [PATH:map00190 map01100]	ATP synthesis	Energy metabolism	Pathway modules	1	FALSE	1	FALSE
	M00149	163.5	0.699259	0.0382353	0	0	0.0588235	0.1	c__Bacillariophyceae;o__Naviculales;f__Phaeodactylaceae;g__Phaeodactylum;s__Phaeodactylum tricornutum [CCAP 1055/1]	Succinate dehydrogenase, prokaryotes [PATH:map00190 map01100]	ATP synthesis	Energy metabolism	Pathway modules	1	FALSE	1	FALSE
	M00151	171.5	0.937999	-0.00882351	0	0	0.0588235	0.05	c__Bacillariophyceae;o__Naviculales;f__Phaeodactylaceae;g__Phaeodactylum;s__Phaeodactylum tricornutum [CCAP 1055/1]	Cytochrome bc1 complex respiratory unit [PATH:map00190 map01100]	ATP synthesis	Energy metabolism	Pathway modules	1	FALSE	1	FALSE
	M00152	171.5	0.937999	-0.00882351	0	0	0.0588235	0.05	c__Bacillariophyceae;o__Naviculales;f__Phaeodactylaceae;g__Phaeodactylum;s__Phaeodactylum tricornutum [CCAP 1055/1]	Cytochrome bc1 complex [PATH:map00190 map01100]	ATP synthesis	Energy metabolism	Pathway modules	1	FALSE	1	FALSE
	M00154	163.5	0.699259	0.0382353	0	0	0.0588235	0.1	c__Bacillariophyceae;o__Naviculales;f__Phaeodactylaceae;g__Phaeodactylum;s__Phaeodactylum tricornutum [CCAP 1055/1]	Cytochrome c oxidase [PATH:map00190 map01100]	ATP synthesis	Energy metabolism	Pathway modules	1	FALSE	1	FALSE
	M00157	163.5	0.699259	0.0382353	0	0	0.0588235	0.1	c__Bacillariophyceae;o__Naviculales;f__Phaeodactylaceae;g__Phaeodactylum;s__Phaeodactylum tricornutum [CCAP 1055/1]	F-type ATPase, prokaryotes and chloroplasts [PATH:map00190 map00195 map01100]	ATP synthesis	Energy metabolism	Pathway modules	1	FALSE	1	FALSE
	M00158	163.5	0.699259	0.0382353	0	0	0.0588235	0.1	c__Bacillariophyceae;o__Naviculales;f__Phaeodactylaceae;g__Phaeodactylum;s__Phaeodactylum tricornutum [CCAP 1055/1]	F-type ATPase, eukaryotes [PATH:map00190 map01100]	ATP synthesis	Energy metabolism	Pathway modules	1	FALSE	1	FALSE
	M00159	163.5	0.699259	0.0382353	0	0	0.0588235	0.1	c__Bacillariophyceae;o__Naviculales;f__Phaeodactylaceae;g__Phaeodactylum;s__Phaeodactylum tricornutum [CCAP 1055/1]	V/A-type ATPase, prokaryotes [PATH:map00190 map01100]	ATP synthesis	Energy metabolism	Pathway modules	1	FALSE	1	FALSE
	M00160	163.5	0.699259	0.0382353	0	0	0.0588235	0.1	c__Bacillariophyceae;o__Naviculales;f__Phaeodactylaceae;g__Phaeodactylum;s__Phaeodactylum tricornutum [CCAP 1055/1]	V-type ATPase, eukaryotes [PATH:map00190 map01100]	ATP synthesis	Energy metabolism	Pathway modules	1	FALSE	1	FALSE
	M00162	163	0.675328	0.0411765	0	0	0.0588235	0.1	c__Bacillariophyceae;o__Naviculales;f__Phaeodactylaceae;g__Phaeodactylum;s__Phaeodactylum tricornutum [CCAP 1055/1]	Cytochrome b6f complex [PATH:map00195 map01100]	ATP synthesis	Energy metabolism	Pathway modules	1	FALSE	1	FALSE
	M00165	163.5	0.699259	0.0382353	0	0	0.0588235	0.1	c__Bacillariophyceae;o__Naviculales;f__Phaeodactylaceae;g__Phaeodactylum;s__Phaeodactylum tricornutum [CCAP 1055/1]	Reductive pentose phosphate cycle (Calvin cycle) [PATH:map00710 map01200 map01100 map01120]	Carbon fixation	Energy metabolism	Pathway modules	1	FALSE	1	FALSE
	M00168	163.5	0.699259	0.0382353	0	0	0.0588235	0.1	c__Bacillariophyceae;o__Naviculales;f__Phaeodactylaceae;g__Phaeodactylum;s__Phaeodactylum tricornutum [CCAP 1055/1]	CAM (Crassulacean acid metabolism), dark [PATH:map00620 map00710 map01200 map01100 map01120]	Carbon fixation	Energy metabolism	Pathway modules	1	FALSE	1	FALSE
	M00169	171.5	0.937999	-0.00882351	0	0	0.0588235	0.05	c__Bacillariophyceae;o__Naviculales;f__Phaeodactylaceae;g__Phaeodactylum;s__Phaeodactylum tricornutum [CCAP 1055/1]	CAM (Crassulacean acid metabolism), light [PATH:map00620 map00710 map01200 map01100 map01120]	Carbon fixation	Energy metabolism	Pathway modules	1	FALSE	1	FALSE
	M00170	163.5	0.699259	0.0382353	0	0	0.0588235	0.1	c__Bacillariophyceae;o__Naviculales;f__Phaeodactylaceae;g__Phaeodactylum;s__Phaeodactylum tricornutum [CCAP 1055/1]	C4-dicarboxylic acid cycle, phosphoenolpyruvate carboxykinase type [PATH:map00710 map01200 map01100 map01120]	Carbon fixation	Energy metabolism	Pathway modules	1	FALSE	1	FALSE
	M00171	163.5	0.699259	0.0382353	0	0	0.0588235	0.1	c__Bacillariophyceae;o__Naviculales;f__Phaeodactylaceae;g__Phaeodactylum;s__Phaeodactylum tricornutum [CCAP 1055/1]	C4-dicarboxylic acid cycle, NAD - malic enzyme type [PATH:map00710 map01200 map01100 map01120]	Carbon fixation	Energy metabolism	Pathway modules	1	FALSE	1	FALSE
	M00172	163.5	0.699259	0.0382353	0	0	0.0588235	0.1	c__Bacillariophyceae;o__Naviculales;f__Phaeodactylaceae;g__Phaeodactylum;s__Phaeodactylum tricornutum [CCAP 1055/1]	C4-dicarboxylic acid cycle, NADP - malic enzyme type [PATH:map00620 map00710 map01200 map01100 map01120]	Carbon fixation	Energy metabolism	Pathway modules	1	FALSE	1	FALSE
	M00173	155.5	0.428617	0.0852941	0	0	0.0588235	0.15	c__Bacillariophyceae;o__Naviculales;f__Phaeodactylaceae;g__Phaeodactylum;s__Phaeodactylum tricornutum [CCAP 1055/1]	Reductive citrate cycle (Arnon-Buchanan cycle) [PATH:map00720 map01200 map01100 map01120]	Carbon fixation	Energy metabolism	Pathway modules	1	FALSE	1	FALSE
	M00176	163.5	0.699259	0.0382353	0	0	0.0588235	0.1	c__Bacillariophyceae;o__Naviculales;f__Phaeodactylaceae;g__Phaeodactylum;s__Phaeodactylum tricornutum [CCAP 1055/1]	Assimilatory sulfate reduction, sulfate => H2S [PATH:map00920 map01320 map01100 map01120]	Sulfur metabolism	Energy metabolism	Pathway modules	1	FALSE	1	FALSE
	M00307	163	0.675328	0.0411765	0	0	0.0588235	0.1	c__Bacillariophyceae;o__Naviculales;f__Phaeodactylaceae;g__Phaeodactylum;s__Phaeodactylum tricornutum [CCAP 1055/1]	Pyruvate oxidation, pyruvate => acetyl-CoA [PATH:map00010 map00020 map00620 map00785 map01200 map01210 map01100]	Central carbohydrate metabolism	Carbohydrate metabolism	Pathway modules	1	FALSE	1	FALSE
	M00308	163.5	0.699259	0.0382353	0	0	0.0588235	0.1	c__Bacillariophyceae;o__Naviculales;f__Phaeodactylaceae;g__Phaeodactylum;s__Phaeodactylum tricornutum [CCAP 1055/1]	Semi-phosphorylative Entner-Doudoroff pathway, gluconate => glycerate-3P [PATH:map00030 map01200 map01100 map01120]	Central carbohydrate metabolism	Carbohydrate metabolism	Pathway modules	1	FALSE	1	FALSE
	M00338	171.5	0.937999	-0.00882351	0	0	0.0588235	0.05	c__Bacillariophyceae;o__Naviculales;f__Phaeodactylaceae;g__Phaeodactylum;s__Phaeodactylum tricornutum [CCAP 1055/1]	Cysteine biosynthesis, homocysteine + serine => cysteine [PATH:map00260 map00270 map00670 map01230 map01100]	Cysteine and methionine metabolism	Amino acid metabolism	Pathway modules	1	FALSE	1	FALSE
	M00344	163.5	0.699259	0.0382353	0	0	0.0588235	0.1	c__Bacillariophyceae;o__Naviculales;f__Phaeodactylaceae;g__Phaeodactylum;s__Phaeodactylum tricornutum [CCAP 1055/1]	Formaldehyde assimilation, xylulose monophosphate pathway [PATH:map00680 map01200 map01100 map01120]	Methane metabolism	Energy metabolism	Pathway modules	1	FALSE	1	FALSE
	M00345	163.5	0.699259	0.0382353	0	0	0.0588235	0.1	c__Bacillariophyceae;o__Naviculales;f__Phaeodactylaceae;g__Phaeodactylum;s__Phaeodactylum tricornutum [CCAP 1055/1]	Formaldehyde assimilation, ribulose monophosphate pathway [PATH:map00030 map00680 map01200 map01230 map01100 map01120]	Methane metabolism	Energy metabolism	Pathway modules	1	FALSE	1	FALSE
	M00346	163.5	0.699259	0.0382353	0	0	0.0588235	0.1	c__Bacillariophyceae;o__Naviculales;f__Phaeodactylaceae;g__Phaeodactylum;s__Phaeodactylum tricornutum [CCAP 1055/1]	Formaldehyde assimilation, serine pathway [PATH:map00680 map01200 map01100 map01120]	Methane metabolism	Energy metabolism	Pathway modules	1	FALSE	1	FALSE
	M00364	163	0.675328	0.0411765	0	0	0.0588235	0.1	c__Bacillariophyceae;o__Naviculales;f__Phaeodactylaceae;g__Phaeodactylum;s__Phaeodactylum tricornutum [CCAP 1055/1]	C10-C20 isoprenoid biosynthesis, bacteria [PATH:map00900 map01100 map01110]	Terpenoid backbone biosynthesis	Biosynthesis of terpenoids and polyketides	Pathway modules	1	FALSE	1	FALSE
	M00365	163	0.675328	0.0411765	0	0	0.0588235	0.1	c__Bacillariophyceae;o__Naviculales;f__Phaeodactylaceae;g__Phaeodactylum;s__Phaeodactylum tricornutum [CCAP 1055/1]	C10-C20 isoprenoid biosynthesis, archaea [PATH:map00900 map01100 map01110]	Terpenoid backbone biosynthesis	Biosynthesis of terpenoids and polyketides	Pathway modules	1	FALSE	1	FALSE
	M00366	163.5	0.699259	0.0382353	0	0	0.0588235	0.1	c__Bacillariophyceae;o__Naviculales;f__Phaeodactylaceae;g__Phaeodactylum;s__Phaeodactylum tricornutum [CCAP 1055/1]	C10-C20 isoprenoid biosynthesis, plants [PATH:map00900 map01100 map01110]	Terpenoid backbone biosynthesis	Biosynthesis of terpenoids and polyketides	Pathway modules	1	FALSE	1	FALSE
	M00367	163.5	0.699259	0.0382353	0	0	0.0588235	0.1	c__Bacillariophyceae;o__Naviculales;f__Phaeodactylaceae;g__Phaeodactylum;s__Phaeodactylum tricornutum [CCAP 1055/1]	C10-C20 isoprenoid biosynthesis, non-plant eukaryotes [PATH:map00900 map01100 map01110]	Terpenoid backbone biosynthesis	Biosynthesis of terpenoids and polyketides	Pathway modules	1	FALSE	1	FALSE
	M00368	163	0.675328	0.0411765	0	0	0.0588235	0.1	c__Bacillariophyceae;o__Naviculales;f__Phaeodactylaceae;g__Phaeodactylum;s__Phaeodactylum tricornutum [CCAP 1055/1]	Ethylene biosynthesis, methionine => ethylene [PATH:map00270 map01100 map01110]	Cysteine and methionine metabolism	Amino acid metabolism	Pathway modules	1	FALSE	1	FALSE
	M00373	163	0.675328	0.0411765	0	0	0.0588235	0.1	c__Bacillariophyceae;o__Naviculales;f__Phaeodactylaceae;g__Phaeodactylum;s__Phaeodactylum tricornutum [CCAP 1055/1]	Ethylmalonyl pathway [PATH:map00630 map01200 map01100 map01120]	Other carbohydrate metabolism	Carbohydrate metabolism	Pathway modules	1	FALSE	1	FALSE
	M00374	163.5	0.699259	0.0382353	0	0	0.0588235	0.1	c__Bacillariophyceae;o__Naviculales;f__Phaeodactylaceae;g__Phaeodactylum;s__Phaeodactylum tricornutum [CCAP 1055/1]	Dicarboxylate-hydroxybutyrate cycle [PATH:map00720 map01200 map01100 map01120]	Carbon fixation	Energy metabolism	Pathway modules	1	FALSE	1	FALSE
	M00375	163	0.675328	0.0411765	0	0	0.0588235	0.1	c__Bacillariophyceae;o__Naviculales;f__Phaeodactylaceae;g__Phaeodactylum;s__Phaeodactylum tricornutum [CCAP 1055/1]	Hydroxypropionate-hydroxybutylate cycle [PATH:map00720 map01200 map01100 map01120]	Carbon fixation	Energy metabolism	Pathway modules	1	FALSE	1	FALSE
	M00376	163.5	0.699259	0.0382353	0	0	0.0588235	0.1	c__Bacillariophyceae;o__Naviculales;f__Phaeodactylaceae;g__Phaeodactylum;s__Phaeodactylum tricornutum [CCAP 1055/1]	3-Hydroxypropionate bi-cycle [PATH:map00720 map01200 map01100 map01120]	Carbon fixation	Energy metabolism	Pathway modules	1	FALSE	1	FALSE
	M00377	163	0.675328	0.0411765	0	0	0.0588235	0.1	c__Bacillariophyceae;o__Naviculales;f__Phaeodactylaceae;g__Phaeodactylum;s__Phaeodactylum tricornutum [CCAP 1055/1]	Reductive acetyl-CoA pathway (Wood-Ljungdahl pathway) [PATH:map00720 map01200 map01100 map01120]	Carbon fixation	Energy metabolism	Pathway modules	1	FALSE	1	FALSE
	M00415	163	0.675328	0.0411765	0	0	0.0588235	0.1	c__Bacillariophyceae;o__Naviculales;f__Phaeodactylaceae;g__Phaeodactylum;s__Phaeodactylum tricornutum [CCAP 1055/1]	Fatty acid elongation in endoplasmic reticulum [PATH:map00062 map01040 map01212 map01100]	Fatty acid metabolism	Lipid metabolism	Pathway modules	1	FALSE	1	FALSE
	M00432	171.5	0.937999	-0.00882351	0	0	0.0588235	0.05	c__Bacillariophyceae;o__Naviculales;f__Phaeodactylaceae;g__Phaeodactylum;s__Phaeodactylum tricornutum [CCAP 1055/1]	Leucine biosynthesis, 2-oxoisovalerate => 2-oxoisocaproate [PATH:map00290 map01210 map01230 map01100 map01110]	Branched-chain amino acid metabolism	Amino acid metabolism	Pathway modules	1	FALSE	1	FALSE
	M00525	163.5	0.699259	0.0382353	0	0	0.0588235	0.1	c__Bacillariophyceae;o__Naviculales;f__Phaeodactylaceae;g__Phaeodactylum;s__Phaeodactylum tricornutum [CCAP 1055/1]	Lysine biosynthesis, acetyl-DAP pathway, aspartate => lysine [PATH:map00300 map01230 map01100]	Lysine metabolism	Amino acid metabolism	Pathway modules	1	FALSE	1	FALSE
	M00526	163.5	0.699259	0.0382353	0	0	0.0588235	0.1	c__Bacillariophyceae;o__Naviculales;f__Phaeodactylaceae;g__Phaeodactylum;s__Phaeodactylum tricornutum [CCAP 1055/1]	Lysine biosynthesis, DAP dehydrogenase pathway, aspartate => lysine [PATH:map00300 map01230 map01100]	Lysine metabolism	Amino acid metabolism	Pathway modules	1	FALSE	1	FALSE
	M00527	163.5	0.699259	0.0382353	0	0	0.0588235	0.1	c__Bacillariophyceae;o__Naviculales;f__Phaeodactylaceae;g__Phaeodactylum;s__Phaeodactylum tricornutum [CCAP 1055/1]	Lysine biosynthesis, DAP aminotransferase pathway, aspartate => lysine [PATH:map00300 map01230 map01100 map01110]	Lysine metabolism	Amino acid metabolism	Pathway modules	1	FALSE	1	FALSE
	M00530	163	0.675328	0.0411765	0	0	0.0588235	0.1	c__Bacillariophyceae;o__Naviculales;f__Phaeodactylaceae;g__Phaeodactylum;s__Phaeodactylum tricornutum [CCAP 1055/1]	Dissimilatory nitrate reduction, nitrate => ammonia [PATH:map00910 map01310 map01100 map01120]	Nitrogen metabolism	Energy metabolism	Pathway modules	1	FALSE	1	FALSE
	M00531	163	0.675328	0.0411765	0	0	0.0588235	0.1	c__Bacillariophyceae;o__Naviculales;f__Phaeodactylaceae;g__Phaeodactylum;s__Phaeodactylum tricornutum [CCAP 1055/1]	Assimilatory nitrate reduction, nitrate => ammonia [PATH:map00910 map01310 map01100 map01120]	Nitrogen metabolism	Energy metabolism	Pathway modules	1	FALSE	1	FALSE
	M00532	171.5	0.937999	-0.00882351	0	0	0.0588235	0.05	c__Bacillariophyceae;o__Naviculales;f__Phaeodactylaceae;g__Phaeodactylum;s__Phaeodactylum tricornutum [CCAP 1055/1]	Photorespiration [PATH:map00630 map01200 map01100 map01110]	Other carbohydrate metabolism	Carbohydrate metabolism	Pathway modules	1	FALSE	1	FALSE
	M00535	171.5	0.937999	-0.00882351	0	0	0.0588235	0.05	c__Bacillariophyceae;o__Naviculales;f__Phaeodactylaceae;g__Phaeodactylum;s__Phaeodactylum tricornutum [CCAP 1055/1]	Isoleucine biosynthesis, pyruvate => 2-oxobutanoate [PATH:map00290 map00660 map01210 map01230 map01100]	Branched-chain amino acid metabolism	Amino acid metabolism	Pathway modules	1	FALSE	1	FALSE
	M00546	163.5	0.699259	0.0382353	0	0	0.0588235	0.1	c__Bacillariophyceae;o__Naviculales;f__Phaeodactylaceae;g__Phaeodactylum;s__Phaeodactylum tricornutum [CCAP 1055/1]	Purine degradation, xanthine => urea [PATH:map00230 map01100]	Purine metabolism	Nucleotide metabolism	Pathway modules	1	FALSE	1	FALSE
	M00549	155.5	0.428617	0.0852941	0	0	0.0588235	0.15	c__Bacillariophyceae;o__Naviculales;f__Phaeodactylaceae;g__Phaeodactylum;s__Phaeodactylum tricornutum [CCAP 1055/1]	UDP-Glc biosynthesis, Glc => UDP-Glc [PATH:map00520 map01250 map01100]	Nucleotide sugar biosynthesis	Glycan metabolism	Pathway modules	1	FALSE	1	FALSE
	M00552	163.5	0.699259	0.0382353	0	0	0.0588235	0.1	c__Bacillariophyceae;o__Naviculales;f__Phaeodactylaceae;g__Phaeodactylum;s__Phaeodactylum tricornutum [CCAP 1055/1]	Galactonate degradation, De Ley-Doudoroff pathway, galactonate => glycerate-3P [PATH:map00052 map01100]	Other carbohydrate metabolism	Carbohydrate metabolism	Pathway modules	1	FALSE	1	FALSE
	M00554	163	0.675328	0.0411765	0	0	0.0588235	0.1	c__Bacillariophyceae;o__Naviculales;f__Phaeodactylaceae;g__Phaeodactylum;s__Phaeodactylum tricornutum [CCAP 1055/1]	UDP-Gal biosynthesis, Gal => UDP-Gal [PATH:map00520 map00052 map01250 map01100]	Nucleotide sugar biosynthesis	Glycan metabolism	Pathway modules	1	FALSE	1	FALSE
	M00565	171.5	0.937999	-0.00882351	0	0	0.0588235	0.05	c__Bacillariophyceae;o__Naviculales;f__Phaeodactylaceae;g__Phaeodactylum;s__Phaeodactylum tricornutum [CCAP 1055/1]	Trehalose biosynthesis, D-glucose-1P => trehalose [PATH:map00500 map01100 map01110]	Other carbohydrate metabolism	Carbohydrate metabolism	Pathway modules	1	FALSE	1	FALSE
	M00570	163.5	0.699259	0.0382353	0	0	0.0588235	0.1	c__Bacillariophyceae;o__Naviculales;f__Phaeodactylaceae;g__Phaeodactylum;s__Phaeodactylum tricornutum [CCAP 1055/1]	Isoleucine biosynthesis, threonine => 2-oxobutanoate => isoleucine [PATH:map00290 map01230 map01100]	Branched-chain amino acid metabolism	Amino acid metabolism	Pathway modules	1	FALSE	1	FALSE
	M00572	163.5	0.699259	0.0382353	0	0	0.0588235	0.1	c__Bacillariophyceae;o__Naviculales;f__Phaeodactylaceae;g__Phaeodactylum;s__Phaeodactylum tricornutum [CCAP 1055/1]	Pimeloyl-ACP biosynthesis, BioC-BioH pathway, malonyl-ACP => pimeloyl-ACP [PATH:map00780 map01240 map01100]	Cofactor and vitamin metabolism	Metabolism of cofactors and vitamins	Pathway modules	1	FALSE	1	FALSE
	M00573	171.5	0.937999	-0.00882351	0	0	0.0588235	0.05	c__Bacillariophyceae;o__Naviculales;f__Phaeodactylaceae;g__Phaeodactylum;s__Phaeodactylum tricornutum [CCAP 1055/1]	Biotin biosynthesis, BioI pathway, long-chain-acyl-ACP => pimeloyl-ACP => biotin [PATH:map00780 map01240 map01100]	Cofactor and vitamin metabolism	Metabolism of cofactors and vitamins	Pathway modules	1	FALSE	1	FALSE
	M00577	171.5	0.937999	-0.00882351	0	0	0.0588235	0.05	c__Bacillariophyceae;o__Naviculales;f__Phaeodactylaceae;g__Phaeodactylum;s__Phaeodactylum tricornutum [CCAP 1055/1]	Biotin biosynthesis, BioW pathway, pimelate => pimeloyl-CoA => biotin [PATH:map00780 map01240 map01100]	Cofactor and vitamin metabolism	Metabolism of cofactors and vitamins	Pathway modules	1	FALSE	1	FALSE
	M00580	171.5	0.937999	-0.00882351	0	0	0.0588235	0.05	c__Bacillariophyceae;o__Naviculales;f__Phaeodactylaceae;g__Phaeodactylum;s__Phaeodactylum tricornutum [CCAP 1055/1]	Pentose phosphate pathway, archaea, fructose-6P => ribose-5P [PATH:map00030 map01200 map01230 map01100 map01120]	Central carbohydrate metabolism	Carbohydrate metabolism	Pathway modules	1	FALSE	1	FALSE
	M00596	171.5	0.937999	-0.00882351	0	0	0.0588235	0.05	c__Bacillariophyceae;o__Naviculales;f__Phaeodactylaceae;g__Phaeodactylum;s__Phaeodactylum tricornutum [CCAP 1055/1]	Dissimilatory sulfate reduction, sulfate => H2S [PATH:map00920 map01320 map01100 map01120]	Sulfur metabolism	Energy metabolism	Pathway modules	1	FALSE	1	FALSE
	M00609	163	0.675328	0.0411765	0	0	0.0588235	0.1	c__Bacillariophyceae;o__Naviculales;f__Phaeodactylaceae;g__Phaeodactylum;s__Phaeodactylum tricornutum [CCAP 1055/1]	Cysteine biosynthesis, methionine => cysteine [PATH:map00270 map01230 map01100]	Cysteine and methionine metabolism	Amino acid metabolism	Pathway modules	1	FALSE	1	FALSE
	M00615	163	0.675328	0.0411765	0	0	0.0588235	0.1	c__Bacillariophyceae;o__Naviculales;f__Phaeodactylaceae;g__Phaeodactylum;s__Phaeodactylum tricornutum [CCAP 1055/1]	Nitrate assimilation	Metabolic capacity	Module set	Signature modules	1	FALSE	1	FALSE
	M00620	171.5	0.937999	-0.00882351	0	0	0.0588235	0.05	c__Bacillariophyceae;o__Naviculales;f__Phaeodactylaceae;g__Phaeodactylum;s__Phaeodactylum tricornutum [CCAP 1055/1]	Incomplete reductive citrate cycle, acetyl-CoA => oxoglutarate [PATH:map00720 map01200 map01100 map01120]	Carbon fixation	Energy metabolism	Pathway modules	1	FALSE	1	FALSE
	M00621	163.5	0.699259	0.0382353	0	0	0.0588235	0.1	c__Bacillariophyceae;o__Naviculales;f__Phaeodactylaceae;g__Phaeodactylum;s__Phaeodactylum tricornutum [CCAP 1055/1]	Glycine cleavage system [PATH:map00260 map00630 map00670 map00785 map01200 map01100]	Serine and threonine metabolism	Amino acid metabolism	Pathway modules	1	FALSE	1	FALSE
	M00622	171.5	0.937999	-0.00882351	0	0	0.0588235	0.05	c__Bacillariophyceae;o__Naviculales;f__Phaeodactylaceae;g__Phaeodactylum;s__Phaeodactylum tricornutum [CCAP 1055/1]	Nicotinate degradation, nicotinate => fumarate [PATH:map00760 map01100 map01120]	Cofactor and vitamin metabolism	Metabolism of cofactors and vitamins	Pathway modules	1	FALSE	1	FALSE
	M00630	163	0.675328	0.0411765	0	0	0.0588235	0.1	c__Bacillariophyceae;o__Naviculales;f__Phaeodactylaceae;g__Phaeodactylum;s__Phaeodactylum tricornutum [CCAP 1055/1]	D-Galacturonate degradation (fungi), D-galacturonate => glycerol [PATH:map00040 map01100 map01120]	Other carbohydrate metabolism	Carbohydrate metabolism	Pathway modules	1	FALSE	1	FALSE
	M00631	163	0.675328	0.0411765	0	0	0.0588235	0.1	c__Bacillariophyceae;o__Naviculales;f__Phaeodactylaceae;g__Phaeodactylum;s__Phaeodactylum tricornutum [CCAP 1055/1]	D-Galacturonate degradation (bacteria), D-galacturonate => pyruvate + D-glyceraldehyde-3P [PATH:map00040 map00030 map01100 map01120]	Other carbohydrate metabolism	Carbohydrate metabolism	Pathway modules	1	FALSE	1	FALSE
	M00632	163.5	0.699259	0.0382353	0	0	0.0588235	0.1	c__Bacillariophyceae;o__Naviculales;f__Phaeodactylaceae;g__Phaeodactylum;s__Phaeodactylum tricornutum [CCAP 1055/1]	Galactose degradation, Leloir pathway, galactose => alpha-D-glucose-1P [PATH:map00052 map01100]	Other carbohydrate metabolism	Carbohydrate metabolism	Pathway modules	1	FALSE	1	FALSE
	M00740	171.5	0.937999	-0.00882351	0	0	0.0588235	0.05	c__Bacillariophyceae;o__Naviculales;f__Phaeodactylaceae;g__Phaeodactylum;s__Phaeodactylum tricornutum [CCAP 1055/1]	Methylaspartate cycle [PATH:map00020 map00250 map00630 map01200 map01100 map01120]	Other carbohydrate metabolism	Carbohydrate metabolism	Pathway modules	1	FALSE	1	FALSE
	M00741	171.5	0.937999	-0.00882351	0	0	0.0588235	0.05	c__Bacillariophyceae;o__Naviculales;f__Phaeodactylaceae;g__Phaeodactylum;s__Phaeodactylum tricornutum [CCAP 1055/1]	Propanoyl-CoA metabolism, propanoyl-CoA => succinyl-CoA [PATH:map00280 map00630 map00640 map01200 map01100]	Other carbohydrate metabolism	Carbohydrate metabolism	Pathway modules	1	FALSE	1	FALSE
	M00761	171.5	0.937999	-0.00882351	0	0	0.0588235	0.05	c__Bacillariophyceae;o__Naviculales;f__Phaeodactylaceae;g__Phaeodactylum;s__Phaeodactylum tricornutum [CCAP 1055/1]	Und-P-alpha-L-Ara4N biosynthesis, UDP-Glc => UDP-L-Ara4FN => Und-P-alpha-L-Ara4N [PATH:map00541 map01250 map01100]	Nucleotide sugar biosynthesis	Glycan metabolism	Pathway modules	1	FALSE	1	FALSE
	M00814	163	0.675328	0.0411765	0	0	0.0588235	0.1	c__Bacillariophyceae;o__Naviculales;f__Phaeodactylaceae;g__Phaeodactylum;s__Phaeodactylum tricornutum [CCAP 1055/1]	Acarbose biosynthesis, sedoheptulopyranose-7P => acarbose [PATH:map00525 map01100 map01110]	Biosynthesis of other bacterial compounds	Biosynthesis of other secondary metabolites	Pathway modules	1	FALSE	1	FALSE
	M00815	163	0.675328	0.0411765	0	0	0.0588235	0.1	c__Bacillariophyceae;o__Naviculales;f__Phaeodactylaceae;g__Phaeodactylum;s__Phaeodactylum tricornutum [CCAP 1055/1]	Validamycin A biosynthesis, sedoheptulopyranose-7P => validamycin A [PATH:map00525 map01100 map01110]	Biosynthesis of other antibiotics	Biosynthesis of other secondary metabolites	Pathway modules	1	FALSE	1	FALSE
	M00840	163.5	0.699259	0.0382353	0	0	0.0588235	0.1	c__Bacillariophyceae;o__Naviculales;f__Phaeodactylaceae;g__Phaeodactylum;s__Phaeodactylum tricornutum [CCAP 1055/1]	Tetrahydrofolate biosynthesis, mediated by ribA and trpF, GTP => THF [PATH:map00790 map01240 map01100]	Cofactor and vitamin metabolism	Metabolism of cofactors and vitamins	Pathway modules	1	FALSE	1	FALSE
	M00841	171.5	0.937999	-0.00882351	0	0	0.0588235	0.05	c__Bacillariophyceae;o__Naviculales;f__Phaeodactylaceae;g__Phaeodactylum;s__Phaeodactylum tricornutum [CCAP 1055/1]	Tetrahydrofolate biosynthesis, mediated by PTPS, GTP => THF [PATH:map00790 map01240 map01100]	Cofactor and vitamin metabolism	Metabolism of cofactors and vitamins	Pathway modules	1	FALSE	1	FALSE
	M00842	171.5	0.937999	-0.00882351	0	0	0.0588235	0.05	c__Bacillariophyceae;o__Naviculales;f__Phaeodactylaceae;g__Phaeodactylum;s__Phaeodactylum tricornutum [CCAP 1055/1]	Tetrahydrobiopterin biosynthesis, GTP => BH4 [PATH:map00790 map01240 map01100]	Cofactor and vitamin metabolism	Metabolism of cofactors and vitamins	Pathway modules	1	FALSE	1	FALSE
	M00843	171.5	0.937999	-0.00882351	0	0	0.0588235	0.05	c__Bacillariophyceae;o__Naviculales;f__Phaeodactylaceae;g__Phaeodactylum;s__Phaeodactylum tricornutum [CCAP 1055/1]	L-threo-Tetrahydrobiopterin biosynthesis, GTP => L-threo-BH4 [PATH:map00790 map01240 map01100]	Cofactor and vitamin metabolism	Metabolism of cofactors and vitamins	Pathway modules	1	FALSE	1	FALSE
	M00844	163	0.675328	0.0411765	0	0	0.0588235	0.1	c__Bacillariophyceae;o__Naviculales;f__Phaeodactylaceae;g__Phaeodactylum;s__Phaeodactylum tricornutum [CCAP 1055/1]	Arginine biosynthesis, ornithine => arginine [PATH:map00220 map01230 map01100]	Arginine and proline metabolism	Amino acid metabolism	Pathway modules	1	FALSE	1	FALSE
	M00845	163.5	0.699259	0.0382353	0	0	0.0588235	0.1	c__Bacillariophyceae;o__Naviculales;f__Phaeodactylaceae;g__Phaeodactylum;s__Phaeodactylum tricornutum [CCAP 1055/1]	Arginine biosynthesis, glutamate => acetylcitrulline => arginine [PATH:map00220 map01230 map01100]	Arginine and proline metabolism	Amino acid metabolism	Pathway modules	1	FALSE	1	FALSE
	M00846	163.5	0.699259	0.0382353	0	0	0.0588235	0.1	c__Bacillariophyceae;o__Naviculales;f__Phaeodactylaceae;g__Phaeodactylum;s__Phaeodactylum tricornutum [CCAP 1055/1]	Siroheme biosynthesis, glutamyl-tRNA => siroheme [PATH:map00860 map01240 map01100 map01110]	Cofactor and vitamin metabolism	Metabolism of cofactors and vitamins	Pathway modules	1	FALSE	1	FALSE
	M00848	171.5	0.937999	-0.00882351	0	0	0.0588235	0.05	c__Bacillariophyceae;o__Naviculales;f__Phaeodactylaceae;g__Phaeodactylum;s__Phaeodactylum tricornutum [CCAP 1055/1]	Aurachin biosynthesis, anthranilate => aurachin A [PATH:map00998 map01100 map01110]	Biosynthesis of other antibiotics	Biosynthesis of other secondary metabolites	Pathway modules	1	FALSE	1	FALSE
	M00849	163.5	0.699259	0.0382353	0	0	0.0588235	0.1	c__Bacillariophyceae;o__Naviculales;f__Phaeodactylaceae;g__Phaeodactylum;s__Phaeodactylum tricornutum [CCAP 1055/1]	C5 isoprenoid biosynthesis, mevalonate pathway, archaea [PATH:map00900 map01100 map01110]	Terpenoid backbone biosynthesis	Biosynthesis of terpenoids and polyketides	Pathway modules	1	FALSE	1	FALSE
	M00854	163	0.675328	0.0411765	0	0	0.0588235	0.1	c__Bacillariophyceae;o__Naviculales;f__Phaeodactylaceae;g__Phaeodactylum;s__Phaeodactylum tricornutum [CCAP 1055/1]	Glycogen biosynthesis, glucose-1P => glycogen/starch [PATH:map00500 map01100]	Other carbohydrate metabolism	Carbohydrate metabolism	Pathway modules	1	FALSE	1	FALSE
	M00855	163.5	0.699259	0.0382353	0	0	0.0588235	0.1	c__Bacillariophyceae;o__Naviculales;f__Phaeodactylaceae;g__Phaeodactylum;s__Phaeodactylum tricornutum [CCAP 1055/1]	Glycogen degradation, glycogen => glucose-6P [PATH:map00500 map01100]	Other carbohydrate metabolism	Carbohydrate metabolism	Pathway modules	1	FALSE	1	FALSE
	M00861	163.5	0.699259	0.0382353	0	0	0.0588235	0.1	c__Bacillariophyceae;o__Naviculales;f__Phaeodactylaceae;g__Phaeodactylum;s__Phaeodactylum tricornutum [CCAP 1055/1]	beta-Oxidation, peroxisome, VLCFA [PATH:map01040 map01212 map01100]	Fatty acid metabolism	Lipid metabolism	Pathway modules	1	FALSE	1	FALSE
	M00868	163.5	0.699259	0.0382353	0	0	0.0588235	0.1	c__Bacillariophyceae;o__Naviculales;f__Phaeodactylaceae;g__Phaeodactylum;s__Phaeodactylum tricornutum [CCAP 1055/1]	Heme biosynthesis, animals and fungi, glycine => heme [PATH:map00860 map01240 map01100 map01110]	Cofactor and vitamin metabolism	Metabolism of cofactors and vitamins	Pathway modules	1	FALSE	1	FALSE
	M00873	163.5	0.699259	0.0382353	0	0	0.0588235	0.1	c__Bacillariophyceae;o__Naviculales;f__Phaeodactylaceae;g__Phaeodactylum;s__Phaeodactylum tricornutum [CCAP 1055/1]	Fatty acid biosynthesis in mitochondria, animals [PATH:map00061 map01212 map01100]	Fatty acid metabolism	Lipid metabolism	Pathway modules	1	FALSE	1	FALSE
	M00874	163.5	0.699259	0.0382353	0	0	0.0588235	0.1	c__Bacillariophyceae;o__Naviculales;f__Phaeodactylaceae;g__Phaeodactylum;s__Phaeodactylum tricornutum [CCAP 1055/1]	Fatty acid biosynthesis in mitochondria, fungi [PATH:map00061 map01212 map01100]	Fatty acid metabolism	Lipid metabolism	Pathway modules	1	FALSE	1	FALSE
	M00878	171.5	0.937999	-0.00882351	0	0	0.0588235	0.05	c__Bacillariophyceae;o__Naviculales;f__Phaeodactylaceae;g__Phaeodactylum;s__Phaeodactylum tricornutum [CCAP 1055/1]	Phenylacetate degradation, phenylaxetate => acetyl-CoA/succinyl-CoA [PATH:map00360 map01100 map01120]	Aromatics degradation	Xenobiotics biodegradation	Pathway modules	1	FALSE	1	FALSE
	M00880	163.5	0.699259	0.0382353	0	0	0.0588235	0.1	c__Bacillariophyceae;o__Naviculales;f__Phaeodactylaceae;g__Phaeodactylum;s__Phaeodactylum tricornutum [CCAP 1055/1]	Molybdenum cofactor biosynthesis, GTP => molybdenum cofactor [PATH:map00790 map01240 map01100]	Cofactor and vitamin metabolism	Metabolism of cofactors and vitamins	Pathway modules	1	FALSE	1	FALSE
	M00881	163.5	0.699259	0.0382353	0	0	0.0588235	0.1	c__Bacillariophyceae;o__Naviculales;f__Phaeodactylaceae;g__Phaeodactylum;s__Phaeodactylum tricornutum [CCAP 1055/1]	Lipoic acid biosynthesis, plants and bacteria, octanoyl-ACP => dihydrolipoyl-E2/H [PATH:map00785 map01240 map01100]	Cofactor and vitamin metabolism	Metabolism of cofactors and vitamins	Pathway modules	1	FALSE	1	FALSE
	M00882	163	0.675328	0.0411765	0	0	0.0588235	0.1	c__Bacillariophyceae;o__Naviculales;f__Phaeodactylaceae;g__Phaeodactylum;s__Phaeodactylum tricornutum [CCAP 1055/1]	Lipoic acid biosynthesis, eukaryotes, octanoyl-ACP => dihydrolipoyl-H [PATH:map00785 map01240 map01100]	Cofactor and vitamin metabolism	Metabolism of cofactors and vitamins	Pathway modules	1	FALSE	1	FALSE
	M00883	163	0.675328	0.0411765	0	0	0.0588235	0.1	c__Bacillariophyceae;o__Naviculales;f__Phaeodactylaceae;g__Phaeodactylum;s__Phaeodactylum tricornutum [CCAP 1055/1]	Lipoic acid biosynthesis, animals and bacteria, octanoyl-ACP => dihydrolipoyl-H => dihydrolipoyl-E2 [PATH:map00785 map01240 map01100]	Cofactor and vitamin metabolism	Metabolism of cofactors and vitamins	Pathway modules	1	FALSE	1	FALSE
	M00884	163	0.675328	0.0411765	0	0	0.0588235	0.1	c__Bacillariophyceae;o__Naviculales;f__Phaeodactylaceae;g__Phaeodactylum;s__Phaeodactylum tricornutum [CCAP 1055/1]	Lipoic acid biosynthesis, octanoyl-CoA => dihydrolipoyl-E2 [PATH:map00785 map01240 map01100]	Cofactor and vitamin metabolism	Metabolism of cofactors and vitamins	Pathway modules	1	FALSE	1	FALSE
	M00885	171.5	0.937999	-0.00882351	0	0	0.0588235	0.05	c__Bacillariophyceae;o__Naviculales;f__Phaeodactylaceae;g__Phaeodactylum;s__Phaeodactylum tricornutum [CCAP 1055/1]	Meromycolic acid biosynthesis, initiation and elongation FAS II (KasA) [PATH:map00074 map01100]	Fatty acid metabolism	Lipid metabolism	Pathway modules	1	FALSE	1	FALSE
	M00886	171.5	0.937999	-0.00882351	0	0	0.0588235	0.05	c__Bacillariophyceae;o__Naviculales;f__Phaeodactylaceae;g__Phaeodactylum;s__Phaeodactylum tricornutum [CCAP 1055/1]	Meromycolic acid biosynthesis, initiation and elongation FAS II (KasA and KasB) [PATH:map00074 map01100]	Fatty acid metabolism	Lipid metabolism	Pathway modules	1	FALSE	1	FALSE
	M00892	163.5	0.699259	0.0382353	0	0	0.0588235	0.1	c__Bacillariophyceae;o__Naviculales;f__Phaeodactylaceae;g__Phaeodactylum;s__Phaeodactylum tricornutum [CCAP 1055/1]	UDP-GlcNAc biosynthesis, eukaryotes, Fru-6P => UDP-GlcNAc [PATH:map00520 map01250 map01100]	Nucleotide sugar biosynthesis	Glycan metabolism	Pathway modules	1	FALSE	1	FALSE
	M00909	163.5	0.699259	0.0382353	0	0	0.0588235	0.1	c__Bacillariophyceae;o__Naviculales;f__Phaeodactylaceae;g__Phaeodactylum;s__Phaeodactylum tricornutum [CCAP 1055/1]	UDP-GlcNAc biosynthesis, prokaryotes, Fru-6P => UDP-GlcNAc [PATH:map00520 map01250 map01100]	Nucleotide sugar biosynthesis	Glycan metabolism	Pathway modules	1	FALSE	1	FALSE
	M00910	171.5	0.937999	-0.00882351	0	0	0.0588235	0.05	c__Bacillariophyceae;o__Naviculales;f__Phaeodactylaceae;g__Phaeodactylum;s__Phaeodactylum tricornutum [CCAP 1055/1]	Phenylalanine biosynthesis, chorismate => arogenate => phenylalanine [PATH:map00400 map01230 map01100 map01110]	Aromatic amino acid metabolism	Amino acid metabolism	Pathway modules	1	FALSE	1	FALSE
	M00911	163	0.675328	0.0411765	0	0	0.0588235	0.1	c__Bacillariophyceae;o__Naviculales;f__Phaeodactylaceae;g__Phaeodactylum;s__Phaeodactylum tricornutum [CCAP 1055/1]	Riboflavin biosynthesis, fungi, GTP => riboflavin/FMN/FAD [PATH:map00740 map01240 map01100]	Cofactor and vitamin metabolism	Metabolism of cofactors and vitamins	Pathway modules	1	FALSE	1	FALSE
	M00912	163.5	0.699259	0.0382353	0	0	0.0588235	0.1	c__Bacillariophyceae;o__Naviculales;f__Phaeodactylaceae;g__Phaeodactylum;s__Phaeodactylum tricornutum [CCAP 1055/1]	NAD biosynthesis, tryptophan => quinolinate => NAD [PATH:map00380 map00760 map01240 map01100]	Cofactor and vitamin metabolism	Metabolism of cofactors and vitamins	Pathway modules	1	FALSE	1	FALSE
	M00913	163.5	0.699259	0.0382353	0	0	0.0588235	0.1	c__Bacillariophyceae;o__Naviculales;f__Phaeodactylaceae;g__Phaeodactylum;s__Phaeodactylum tricornutum [CCAP 1055/1]	Pantothenate biosynthesis, 2-oxoisovalerate/spermine => pantothenate [PATH:map00770 map01240 map01100]	Cofactor and vitamin metabolism	Metabolism of cofactors and vitamins	Pathway modules	1	FALSE	1	FALSE
	M00914	163.5	0.699259	0.0382353	0	0	0.0588235	0.1	c__Bacillariophyceae;o__Naviculales;f__Phaeodactylaceae;g__Phaeodactylum;s__Phaeodactylum tricornutum [CCAP 1055/1]	Coenzyme A biosynthesis, archaea, 2-oxoisovalerate => 4-phosphopantoate => CoA [PATH:map00770 map01240 map01100]	Cofactor and vitamin metabolism	Metabolism of cofactors and vitamins	Pathway modules	1	FALSE	1	FALSE
	M00916	163.5	0.699259	0.0382353	0	0	0.0588235	0.1	c__Bacillariophyceae;o__Naviculales;f__Phaeodactylaceae;g__Phaeodactylum;s__Phaeodactylum tricornutum [CCAP 1055/1]	Pyridoxal phosphate biosynthesis, R5P + glyceraldehyde-3P + glutamine => pyridoxal-P [PATH:map00750 map01240 map01100]	Cofactor and vitamin metabolism	Metabolism of cofactors and vitamins	Pathway modules	1	FALSE	1	FALSE
	M00917	163.5	0.699259	0.0382353	0	0	0.0588235	0.1	c__Bacillariophyceae;o__Naviculales;f__Phaeodactylaceae;g__Phaeodactylum;s__Phaeodactylum tricornutum [CCAP 1055/1]	Phytosterol biosynthesis, squalene 2,3-epoxide => campesterol/sitosterol [PATH:map00100 map01100 map01110]	Sterol biosynthesis	Lipid metabolism	Pathway modules	1	FALSE	1	FALSE
	M00926	163.5	0.699259	0.0382353	0	0	0.0588235	0.1	c__Bacillariophyceae;o__Naviculales;f__Phaeodactylaceae;g__Phaeodactylum;s__Phaeodactylum tricornutum [CCAP 1055/1]	Heme biosynthesis, bacteria, glutamyl-tRNA => coproporphyrin III => heme [PATH:map00860 map01240 map01100]	Cofactor and vitamin metabolism	Metabolism of cofactors and vitamins	Pathway modules	1	FALSE	1	FALSE
	M00932	163	0.675328	0.0411765	0	0	0.0588235	0.1	c__Bacillariophyceae;o__Naviculales;f__Phaeodactylaceae;g__Phaeodactylum;s__Phaeodactylum tricornutum [CCAP 1055/1]	Phylloquinone biosynthesis, chorismate (+ phytyl-PP) => phylloquinol [PATH:map00130 map01240 map01100 map01110]	Cofactor and vitamin metabolism	Metabolism of cofactors and vitamins	Pathway modules	1	FALSE	1	FALSE
	M00933	171.5	0.937999	-0.00882351	0	0	0.0588235	0.05	c__Bacillariophyceae;o__Naviculales;f__Phaeodactylaceae;g__Phaeodactylum;s__Phaeodactylum tricornutum [CCAP 1055/1]	Plastoquinone biosynthesis, homogentisate + solanesyl-PP => plastoquinol [PATH:map00130 map01240 map01100 map01110]	Cofactor and vitamin metabolism	Metabolism of cofactors and vitamins	Pathway modules	1	FALSE	1	FALSE
	M00938	163.5	0.699259	0.0382353	0	0	0.0588235	0.1	c__Bacillariophyceae;o__Naviculales;f__Phaeodactylaceae;g__Phaeodactylum;s__Phaeodactylum tricornutum [CCAP 1055/1]	Pyrimidine deoxyribonucleotide biosynthesis, UDP => dTTP [PATH:map00240 map01232 map01100]	Pyrimidine metabolism	Nucleotide metabolism	Pathway modules	1	FALSE	1	FALSE
	M00939	171.5	0.937999	-0.00882351	0	0	0.0588235	0.05	c__Bacillariophyceae;o__Naviculales;f__Phaeodactylaceae;g__Phaeodactylum;s__Phaeodactylum tricornutum [CCAP 1055/1]	Pyrimidine degradation, uracil => 3-hydroxypropanoate [PATH:map00240 map01100]	Pyrimidine metabolism	Nucleotide metabolism	Pathway modules	1	FALSE	1	FALSE
	M00950	171.5	0.937999	-0.00882351	0	0	0.0588235	0.05	c__Bacillariophyceae;o__Naviculales;f__Phaeodactylaceae;g__Phaeodactylum;s__Phaeodactylum tricornutum [CCAP 1055/1]	Biotin biosynthesis, BioU pathway, pimeloyl-ACP/CoA => biotin [PATH:map00780 map01240 map01100]	Cofactor and vitamin metabolism	Metabolism of cofactors and vitamins	Pathway modules	1	FALSE	1	FALSE
	M00953	163	0.675328	0.0411765	0	0	0.0588235	0.1	c__Bacillariophyceae;o__Naviculales;f__Phaeodactylaceae;g__Phaeodactylum;s__Phaeodactylum tricornutum [CCAP 1055/1]	Mugineic acid biosynthesis, methionine => 3-epihydroxymugineic acid [PATH:map00999 map01100 map01110]	Biosynthesis of phytochemical compounds	Biosynthesis of other secondary metabolites	Pathway modules	1	FALSE	1	FALSE
	M00956	171.5	0.937999	-0.00882351	0	0	0.0588235	0.05	c__Bacillariophyceae;o__Naviculales;f__Phaeodactylaceae;g__Phaeodactylum;s__Phaeodactylum tricornutum [CCAP 1055/1]	Lysine degradation, bacteria, L-lysine => succinate [PATH:map00310 map01100 map01120]	Lysine metabolism	Amino acid metabolism	Pathway modules	1	FALSE	1	FALSE
	M00957	163.5	0.699259	0.0382353	0	0	0.0588235	0.1	c__Bacillariophyceae;o__Naviculales;f__Phaeodactylaceae;g__Phaeodactylum;s__Phaeodactylum tricornutum [CCAP 1055/1]	Lysine degradation, bacteria, L-lysine => glutarate => succinate/acetyl-CoA [PATH:map00310 map01100 map01120]	Lysine metabolism	Amino acid metabolism	Pathway modules	1	FALSE	1	FALSE
	M00958	171.5	0.937999	-0.00882351	0	0	0.0588235	0.05	c__Bacillariophyceae;o__Naviculales;f__Phaeodactylaceae;g__Phaeodactylum;s__Phaeodactylum tricornutum [CCAP 1055/1]	Adenine ribonucleotide degradation, AMP => Urate [PATH:map00230 map01232 map01100]	Purine metabolism	Nucleotide metabolism	Pathway modules	1	FALSE	1	FALSE
	M00959	163.5	0.699259	0.0382353	0	0	0.0588235	0.1	c__Bacillariophyceae;o__Naviculales;f__Phaeodactylaceae;g__Phaeodactylum;s__Phaeodactylum tricornutum [CCAP 1055/1]	Guanine ribonucleotide degradation, GMP => Urate [PATH:map00230 map01232 map01100]	Purine metabolism	Nucleotide metabolism	Pathway modules	1	FALSE	1	FALSE
	M00961	163	0.675328	0.0411765	0	0	0.0588235	0.1	c__Bacillariophyceae;o__Naviculales;f__Phaeodactylaceae;g__Phaeodactylum;s__Phaeodactylum tricornutum [CCAP 1055/1]	Betacyanin biosynthesis, L-tyrosine => amaranthin [PATH:map00965 map01100 map01110]	Biosynthesis of phytochemical compounds	Biosynthesis of other secondary metabolites	Pathway modules	1	FALSE	1	FALSE
	M00970	163	0.675328	0.0411765	0	0	0.0588235	0.1	c__Bacillariophyceae;o__Naviculales;f__Phaeodactylaceae;g__Phaeodactylum;s__Phaeodactylum tricornutum [CCAP 1055/1]	Proline degradation, proline => glutamate [PATH:map00330 map01100]	Arginine and proline metabolism	Amino acid metabolism	Pathway modules	1	FALSE	1	FALSE
	M00972	163.5	0.699259	0.0382353	0	0	0.0588235	0.1	c__Bacillariophyceae;o__Naviculales;f__Phaeodactylaceae;g__Phaeodactylum;s__Phaeodactylum tricornutum [CCAP 1055/1]	Proline metabolism [PATH:map00330 map01100]	Arginine and proline metabolism	Amino acid metabolism	Pathway modules	1	FALSE	1	FALSE
	M00975	163.5	0.699259	0.0382353	0	0	0.0588235	0.1	c__Bacillariophyceae;o__Naviculales;f__Phaeodactylaceae;g__Phaeodactylum;s__Phaeodactylum tricornutum [CCAP 1055/1]	Betaine degradation, bacteria, betaine => pyruvate [PATH:map00260 map01100]	Serine and threonine metabolism	Amino acid metabolism	Pathway modules	1	FALSE	1	FALSE
	M00978	163	0.675328	0.0411765	0	0	0.0588235	0.1	c__Bacillariophyceae;o__Naviculales;f__Phaeodactylaceae;g__Phaeodactylum;s__Phaeodactylum tricornutum [CCAP 1055/1]	Ornithine-ammonia cycle [PATH:map00220 map01100 map01110]	Arginine and proline metabolism	Amino acid metabolism	Pathway modules	1	FALSE	1	FALSE
	M00982	163.5	0.699259	0.0382353	0	0	0.0588235	0.1	c__Bacillariophyceae;o__Naviculales;f__Phaeodactylaceae;g__Phaeodactylum;s__Phaeodactylum tricornutum [CCAP 1055/1]	Methylcitrate cycle [PATH:map00640 map00020 map01200 map01100 map01120]	Other carbohydrate metabolism	Carbohydrate metabolism	Pathway modules	1	FALSE	1	FALSE
	M00983	163	0.675328	0.0411765	0	0	0.0588235	0.1	c__Bacillariophyceae;o__Naviculales;f__Phaeodactylaceae;g__Phaeodactylum;s__Phaeodactylum tricornutum [CCAP 1055/1]	GPI-anchor remodeling [PATH:map00563 map01100]	Glycan biosynthesis	Glycan metabolism	Pathway modules	1	FALSE	1	FALSE
	M00987	163.5	0.699259	0.0382353	0	0	0.0588235	0.1	c__Bacillariophyceae;o__Naviculales;f__Phaeodactylaceae;g__Phaeodactylum;s__Phaeodactylum tricornutum [CCAP 1055/1]	Assimilatory sulfate reduction, plants, sulfate => H2S [PATH:map00920 map01320 map01100]	Sulfur metabolism	Energy metabolism	Pathway modules	1	FALSE	1	FALSE
	M00988	171.5	0.937999	-0.00882351	0	0	0.0588235	0.05	c__Bacillariophyceae;o__Naviculales;f__Phaeodactylaceae;g__Phaeodactylum;s__Phaeodactylum tricornutum [CCAP 1055/1]	PreQ1 biosynthesis, GTP => 7-Aminomethyl-7-deazaguanine [PATH:map00790 map01100]	Cofactor and vitamin metabolism	Metabolism of cofactors and vitamins	Pathway modules	1	FALSE	1	FALSE
	M00989	171.5	0.937999	-0.00882351	0	0	0.0588235	0.05	c__Bacillariophyceae;o__Naviculales;f__Phaeodactylaceae;g__Phaeodactylum;s__Phaeodactylum tricornutum [CCAP 1055/1]	Ubiquinone biosynthesis, O2-independent, prokaryotes, chorismate (+ polyprenyl-PP) => ubiquinol [PATH:map00130 map01240 map01100 map01110]	Cofactor and vitamin metabolism	Metabolism of cofactors and vitamins	Pathway modules	1	FALSE	1	FALSE
	M00991	171.5	0.937999	-0.00882351	0	0	0.0588235	0.05	c__Bacillariophyceae;o__Naviculales;f__Phaeodactylaceae;g__Phaeodactylum;s__Phaeodactylum tricornutum [CCAP 1055/1]	Dimethylsulfoniopropionate (DMSP) degradation, cleavage pathway, DMSP => acetyl-CoA [PATH:map00920 map00640 map01320 map01100 map01120]	Sulfur metabolism	Energy metabolism	Pathway modules	1	FALSE	1	FALSE
	M00992	171.5	0.937999	-0.00882351	0	0	0.0588235	0.05	c__Bacillariophyceae;o__Naviculales;f__Phaeodactylaceae;g__Phaeodactylum;s__Phaeodactylum tricornutum [CCAP 1055/1]	Dimethylsulfoniopropionate (DMSP) degradation, cleavage pathway, DMSP => acrylate => acetyl-CoA [PATH:map00920 map00640 map01320 map01100 map01120]	Sulfur metabolism	Energy metabolism	Pathway modules	1	FALSE	1	FALSE
	M00994	154.5	0.395513	0.0911765	0	0	0.0588235	0.15	c__Bacillariophyceae;o__Naviculales;f__Phaeodactylaceae;g__Phaeodactylum;s__Phaeodactylum tricornutum [CCAP 1055/1]	UDP-GlcA biosynthesis, myo-inositol => GlcA => UDP-GlcA [PATH:map00562 map00520 map00053 map00040 map01250 map01100]	Nucleotide sugar biosynthesis	Glycan metabolism	Pathway modules	1	FALSE	1	FALSE
	M00995	171.5	0.937999	-0.00882351	0	0	0.0588235	0.05	c__Bacillariophyceae;o__Naviculales;f__Phaeodactylaceae;g__Phaeodactylum;s__Phaeodactylum tricornutum [CCAP 1055/1]	UDP-MurNAc biosynthesis, Fru-6P => UDP-MurNAc [PATH:map00520 map01250 map01100]	Nucleotide sugar biosynthesis	Glycan metabolism	Pathway modules	1	FALSE	1	FALSE
	M00997	171.5	0.937999	-0.00882351	0	0	0.0588235	0.05	c__Bacillariophyceae;o__Naviculales;f__Phaeodactylaceae;g__Phaeodactylum;s__Phaeodactylum tricornutum [CCAP 1055/1]	UDP-Xyl/L-Ara biosynthesis, UDP-Glc => UDP-Xyl => UDP-L-Ala [PATH:map00520 map01250 map01100]	Nucleotide sugar biosynthesis	Glycan metabolism	Pathway modules	1	FALSE	1	FALSE
	M00998	154.5	0.395513	0.0911765	0	0	0.0588235	0.15	c__Bacillariophyceae;o__Naviculales;f__Phaeodactylaceae;g__Phaeodactylum;s__Phaeodactylum tricornutum [CCAP 1055/1]	UDP-L-Ara biosynthesis, L-Ala => UDP-L-Ala [PATH:map00520 map01250 map01100]	Nucleotide sugar biosynthesis	Glycan metabolism	Pathway modules	1	FALSE	1	FALSE
	M00999	163.5	0.699259	0.0382353	0	0	0.0588235	0.1	c__Bacillariophyceae;o__Naviculales;f__Phaeodactylaceae;g__Phaeodactylum;s__Phaeodactylum tricornutum [CCAP 1055/1]	UDP-GlcA/GalA biosynthesis, UDP-Glc => UDP-GlcA => UDP-GalA [PATH:map00520 map00053 map01250 map01100]	Nucleotide sugar biosynthesis	Glycan metabolism	Pathway modules	1	FALSE	1	FALSE
	M01000	163	0.675328	0.0411765	0	0	0.0588235	0.1	c__Bacillariophyceae;o__Naviculales;f__Phaeodactylaceae;g__Phaeodactylum;s__Phaeodactylum tricornutum [CCAP 1055/1]	GDP-Man biosynthesis, Fru-6P => GDP-Man [PATH:map00520 map00051 map01250 map01100]	Nucleotide sugar biosynthesis	Glycan metabolism	Pathway modules	1	FALSE	1	FALSE
	M01001	163	0.675328	0.0411765	0	0	0.0588235	0.1	c__Bacillariophyceae;o__Naviculales;f__Phaeodactylaceae;g__Phaeodactylum;s__Phaeodactylum tricornutum [CCAP 1055/1]	GDP-L-Fuc biosynthesis, L-Fuc => GDP-L-Fuc [PATH:map00520 map01250 map01100]	Nucleotide sugar biosynthesis	Glycan metabolism	Pathway modules	1	FALSE	1	FALSE
	M01002	171.5	0.937999	-0.00882351	0	0	0.0588235	0.05	c__Bacillariophyceae;o__Naviculales;f__Phaeodactylaceae;g__Phaeodactylum;s__Phaeodactylum tricornutum [CCAP 1055/1]	UDP-GalNAc biosynthesis, Fru-6P => UDP-GalNAc [PATH:map00520 map01250 map01100]	Nucleotide sugar biosynthesis	Glycan metabolism	Pathway modules	1	FALSE	1	FALSE
	M01003	163.5	0.699259	0.0382353	0	0	0.0588235	0.1	c__Bacillariophyceae;o__Naviculales;f__Phaeodactylaceae;g__Phaeodactylum;s__Phaeodactylum tricornutum [CCAP 1055/1]	UDP-GlcNAc biosynthesis, GlcNAc => UDP-GlcNAc [PATH:map00520 map01250 map01100]	Nucleotide sugar biosynthesis	Glycan metabolism	Pathway modules	1	FALSE	1	FALSE
	M01004	163	0.675328	0.0411765	0	0	0.0588235	0.1	c__Bacillariophyceae;o__Naviculales;f__Phaeodactylaceae;g__Phaeodactylum;s__Phaeodactylum tricornutum [CCAP 1055/1]	UDP-Galf biosynthesis, UDP-Glc => UDP-Galf [PATH:map00520 map00052 map01250 map01100]	Nucleotide sugar biosynthesis	Glycan metabolism	Pathway modules	1	FALSE	1	FALSE
	M01006	163	0.675328	0.0411765	0	0	0.0588235	0.1	c__Bacillariophyceae;o__Naviculales;f__Phaeodactylaceae;g__Phaeodactylum;s__Phaeodactylum tricornutum [CCAP 1055/1]	GDP-D-Rha4N biosynthesis, Fru-6P => GDP-D-Rha4N [PATH:map00520 map00541 map01250 map01100]	Nucleotide sugar biosynthesis	Glycan metabolism	Pathway modules	1	FALSE	1	FALSE
	M01015	163	0.675328	0.0411765	0	0	0.0588235	0.1	c__Bacillariophyceae;o__Naviculales;f__Phaeodactylaceae;g__Phaeodactylum;s__Phaeodactylum tricornutum [CCAP 1055/1]	GDP-Man biosynthesis, Man => GDP-Man [PATH:map00520 map00051 map01250 map01100]	Nucleotide sugar biosynthesis	Glycan metabolism	Pathway modules	1	FALSE	1	FALSE
	M01016	163	0.675328	0.0411765	0	0	0.0588235	0.1	c__Bacillariophyceae;o__Naviculales;f__Phaeodactylaceae;g__Phaeodactylum;s__Phaeodactylum tricornutum [CCAP 1055/1]	GDP-L-Fuc biosynthesis, GDP-Man => GDP-L-Fuc [PATH:map00541 map00051 map01250 map01100]	Nucleotide sugar biosynthesis	Glycan metabolism	Pathway modules	1	FALSE	1	FALSE
	M01017	163	0.675328	0.0411765	0	0	0.0588235	0.1	c__Bacillariophyceae;o__Naviculales;f__Phaeodactylaceae;g__Phaeodactylum;s__Phaeodactylum tricornutum [CCAP 1055/1]	GDP-L-Col biosynthesis, GDP-Man => GDP-L-Col [PATH:map00541 map01250 map01100]	Nucleotide sugar biosynthesis	Glycan metabolism	Pathway modules	1	FALSE	1	FALSE
	M01018	163	0.675328	0.0411765	0	0	0.0588235	0.1	c__Bacillariophyceae;o__Naviculales;f__Phaeodactylaceae;g__Phaeodactylum;s__Phaeodactylum tricornutum [CCAP 1055/1]	GDP-D-Rha biosynthesis, GDP-Man => GDP-D-Rha [PATH:map00541 map00051 map01250 map01100]	Nucleotide sugar biosynthesis	Glycan metabolism	Pathway modules	1	FALSE	1	FALSE
	M01019	163	0.675328	0.0411765	0	0	0.0588235	0.1	c__Bacillariophyceae;o__Naviculales;f__Phaeodactylaceae;g__Phaeodactylum;s__Phaeodactylum tricornutum [CCAP 1055/1]	GDP-6-deoxy-Tal biosynthesis, GDP-Man => GDP-6-deoxy-Tal [PATH:map00541 map00051 map01250 map01100]	Nucleotide sugar biosynthesis	Glycan metabolism	Pathway modules	1	FALSE	1	FALSE
	M01020	163	0.675328	0.0411765	0	0	0.0588235	0.1	c__Bacillariophyceae;o__Naviculales;f__Phaeodactylaceae;g__Phaeodactylum;s__Phaeodactylum tricornutum [CCAP 1055/1]	GDP-D-Rha4NAc biosynthesis, GDP-Man => GDP-D-Rha4N => GDP-D-Rha4NAc [PATH:map00541 map01250 map01100]	Nucleotide sugar biosynthesis	Glycan metabolism	Pathway modules	1	FALSE	1	FALSE
	M01021	171.5	0.937999	-0.00882351	0	0	0.0588235	0.05	c__Bacillariophyceae;o__Naviculales;f__Phaeodactylaceae;g__Phaeodactylum;s__Phaeodactylum tricornutum [CCAP 1055/1]	UDP-L-Rha biosynthesis, UDP-Glc => UDP-L-Rha [PATH:map00541 map01250 map01100]	Nucleotide sugar biosynthesis	Glycan metabolism	Pathway modules	1	FALSE	1	FALSE
	M01029	163	0.675328	0.0411765	0	0	0.0588235	0.1	c__Bacillariophyceae;o__Naviculales;f__Phaeodactylaceae;g__Phaeodactylum;s__Phaeodactylum tricornutum [CCAP 1055/1]	CDP-Tyv biosynthesis, Glc-1P => CDP-Par => CDP-Tyv [PATH:map00541 map01250 map01100]	Nucleotide sugar biosynthesis	Glycan metabolism	Pathway modules	1	FALSE	1	FALSE
	M01034	163	0.675328	0.0411765	0	0	0.0588235	0.1	c__Bacillariophyceae;o__Naviculales;f__Phaeodactylaceae;g__Phaeodactylum;s__Phaeodactylum tricornutum [CCAP 1055/1]	GDP-D-Rha4NFormyl biosynthesis, GDP-Man => GDP-D-Rha4N => GDP-D-Rha4NFormyl [PATH:map00541 map01250 map01100]	Nucleotide sugar biosynthesis	Glycan metabolism	Pathway modules	1	FALSE	1	FALSE
	M01036	163	0.675328	0.0411765	0	0	0.0588235	0.1	c__Bacillariophyceae;o__Naviculales;f__Phaeodactylaceae;g__Phaeodactylum;s__Phaeodactylum tricornutum [CCAP 1055/1]	UDP-GalNAcA biosynthesis, UDP-GlcNAc => UDP-GalNAcA [PATH:map00541 map01250 map01100]	Nucleotide sugar biosynthesis	Glycan metabolism	Pathway modules	1	FALSE	1	FALSE
	M01040	171.5	0.937999	-0.00882351	0	0	0.0588235	0.05	c__Bacillariophyceae;o__Naviculales;f__Phaeodactylaceae;g__Phaeodactylum;s__Phaeodactylum tricornutum [CCAP 1055/1]	Lutein biosynthesis, plants, lycopene => lutein [PATH:map00906 map01100 map01110]	Terpenoid biosynthesis	Biosynthesis of terpenoids and polyketides	Pathway modules	1	FALSE	1	FALSE
	M01043	171.5	0.937999	-0.00882351	0	0	0.0588235	0.05	c__Bacillariophyceae;o__Naviculales;f__Phaeodactylaceae;g__Phaeodactylum;s__Phaeodactylum tricornutum [CCAP 1055/1]	Okenone biosynthesis, bacteria, lycopene => okenone [PATH:map00906 map01100 map01110]	Terpenoid biosynthesis	Biosynthesis of terpenoids and polyketides	Pathway modules	1	FALSE	1	FALSE
	M01045	171.5	0.937999	-0.00882351	0	0	0.0588235	0.05	c__Bacillariophyceae;o__Naviculales;f__Phaeodactylaceae;g__Phaeodactylum;s__Phaeodactylum tricornutum [CCAP 1055/1]	Zeaxanthin biosynthesis, lycopene => beta-carotene => zeaxanthin [PATH:map00906 map01100 map01110]	Terpenoid biosynthesis	Biosynthesis of terpenoids and polyketides	Pathway modules	1	FALSE	1	FALSE
	M01046	171.5	0.937999	-0.00882351	0	0	0.0588235	0.05	c__Bacillariophyceae;o__Naviculales;f__Phaeodactylaceae;g__Phaeodactylum;s__Phaeodactylum tricornutum [CCAP 1055/1]	Xanthophyll cycle [PATH:map00906 map01100 map01110]	Terpenoid biosynthesis	Biosynthesis of terpenoids and polyketides	Pathway modules	1	FALSE	1	FALSE
	M01048	163	0.675328	0.0411765	0	0	0.0588235	0.1	c__Bacillariophyceae;o__Naviculales;f__Phaeodactylaceae;g__Phaeodactylum;s__Phaeodactylum tricornutum [CCAP 1055/1]	Sulfoquinovosyldiacylglycerol (SQDG) biosynthesis, glucose-1P => SQDG [PATH:map00561 map00566 map01100]	Lipid metabolism	Lipid metabolism	Pathway modules	1	FALSE	1	FALSE
ESLC2	M00001	119	0.0164402	0.3	0	0	0	0.3	c__Pelagophyceae;o__Sarcinochrysidales;f__Sarcinochrysidaceae;g__Chrysoreinhardia;s__Chrysoreinhardia sp [CCMP3193]	Glycolysis (Embden-Meyerhof pathway), glucose => pyruvate [PATH:map00010 map01200 map01100]	Central carbohydrate metabolism	Carbohydrate metabolism	Pathway modules	1	FALSE	1	FALSE
	M00002	119	0.0164247	0.3	0	0	0	0.3	c__Pelagophyceae;o__Sarcinochrysidales;f__Sarcinochrysidaceae;g__Chrysoreinhardia;s__Chrysoreinhardia sp [CCMP3193]	Glycolysis, core module involving three-carbon compounds [PATH:map00010 map01200 map01230 map01100]	Central carbohydrate metabolism	Carbohydrate metabolism	Pathway modules	1	FALSE	1	FALSE
	M00003	127.5	0.0312417	0.25	0	0	0	0.25	c__Pelagophyceae;o__Sarcinochrysidales;f__Sarcinochrysidaceae;g__Chrysoreinhardia;s__Chrysoreinhardia sp [CCMP3193]	Gluconeogenesis, oxaloacetate => fructose-6P [PATH:map00010 map00020 map01100]	Central carbohydrate metabolism	Carbohydrate metabolism	Pathway modules	1	FALSE	1	FALSE
	M00004	136	0.0582642	0.2	0	0	0	0.2	c__Pelagophyceae;o__Sarcinochrysidales;f__Sarcinochrysidaceae;g__Chrysoreinhardia;s__Chrysoreinhardia sp [CCMP3193]	Pentose phosphate pathway (Pentose phosphate cycle) [PATH:map00030 map01200 map01100 map01120]	Central carbohydrate metabolism	Carbohydrate metabolism	Pathway modules	1	FALSE	1	FALSE
	M00005	153	0.199337	0.1	0	0	0	0.1	c__Pelagophyceae;o__Sarcinochrysidales;f__Sarcinochrysidaceae;g__Chrysoreinhardia;s__Chrysoreinhardia sp [CCMP3193]	PRPP biosynthesis, ribose-5P => PRPP [PATH:map00030 map00230 map01200 map01230 map01100]	Central carbohydrate metabolism	Carbohydrate metabolism	Pathway modules	1	FALSE	1	FALSE
	M00006	136	0.058213	0.2	0	0	0	0.2	c__Pelagophyceae;o__Sarcinochrysidales;f__Sarcinochrysidaceae;g__Chrysoreinhardia;s__Chrysoreinhardia sp [CCMP3193]	Pentose phosphate pathway, oxidative phase, glucose-6P => ribulose-5P [PATH:map00030 map01200 map01100 map01120]	Central carbohydrate metabolism	Carbohydrate metabolism	Pathway modules	1	FALSE	1	FALSE
	M00007	161.5	0.385547	0.05	0	0	0	0.05	c__Pelagophyceae;o__Sarcinochrysidales;f__Sarcinochrysidaceae;g__Chrysoreinhardia;s__Chrysoreinhardia sp [CCMP3193]	Pentose phosphate pathway, non-oxidative phase, fructose-6P => ribose-5P [PATH:map00030 map01200 map01230 map01100 map01120]	Central carbohydrate metabolism	Carbohydrate metabolism	Pathway modules	1	FALSE	1	FALSE
	M00008	153	0.19951	0.1	0	0	0	0.1	c__Pelagophyceae;o__Sarcinochrysidales;f__Sarcinochrysidaceae;g__Chrysoreinhardia;s__Chrysoreinhardia sp [CCMP3193]	Entner-Doudoroff pathway, glucose-6P => glyceraldehyde-3P + pyruvate [PATH:map00030 map01200 map01100 map01120]	Central carbohydrate metabolism	Carbohydrate metabolism	Pathway modules	1	FALSE	1	FALSE
	M00009	127.5	0.0312701	0.25	0	0	0	0.25	c__Pelagophyceae;o__Sarcinochrysidales;f__Sarcinochrysidaceae;g__Chrysoreinhardia;s__Chrysoreinhardia sp [CCMP3193]	Citrate cycle (TCA cycle, Krebs cycle) [PATH:map00020 map01200 map01100]	Central carbohydrate metabolism	Carbohydrate metabolism	Pathway modules	1	FALSE	1	FALSE
	M00010	144.5	0.10747	0.15	0	0	0	0.15	c__Pelagophyceae;o__Sarcinochrysidales;f__Sarcinochrysidaceae;g__Chrysoreinhardia;s__Chrysoreinhardia sp [CCMP3193]	Citrate cycle, first carbon oxidation, oxaloacetate => 2-oxoglutarate [PATH:map00020 map01200 map01210 map01230 map01100]	Central carbohydrate metabolism	Carbohydrate metabolism	Pathway modules	1	FALSE	1	FALSE
	M00011	127.5	0.0312417	0.25	0	0	0	0.25	c__Pelagophyceae;o__Sarcinochrysidales;f__Sarcinochrysidaceae;g__Chrysoreinhardia;s__Chrysoreinhardia sp [CCMP3193]	Citrate cycle, second carbon oxidation, 2-oxoglutarate => oxaloacetate [PATH:map00020 map01200 map01210 map01100]	Central carbohydrate metabolism	Carbohydrate metabolism	Pathway modules	1	FALSE	1	FALSE
	M00012	144.5	0.10747	0.15	0	0	0	0.15	c__Pelagophyceae;o__Sarcinochrysidales;f__Sarcinochrysidaceae;g__Chrysoreinhardia;s__Chrysoreinhardia sp [CCMP3193]	Glyoxylate cycle [PATH:map00630 map01200 map01100 map01110]	Other carbohydrate metabolism	Carbohydrate metabolism	Pathway modules	1	FALSE	1	FALSE
	M00013	153	0.19951	0.1	0	0	0	0.1	c__Pelagophyceae;o__Sarcinochrysidales;f__Sarcinochrysidaceae;g__Chrysoreinhardia;s__Chrysoreinhardia sp [CCMP3193]	Malonate semialdehyde pathway, propanoyl-CoA => acetyl-CoA [PATH:map00410 map00640 map01200 map01100]	Other carbohydrate metabolism	Carbohydrate metabolism	Pathway modules	1	FALSE	1	FALSE
	M00014	153	0.19951	0.1	0	0	0	0.1	c__Pelagophyceae;o__Sarcinochrysidales;f__Sarcinochrysidaceae;g__Chrysoreinhardia;s__Chrysoreinhardia sp [CCMP3193]	Glucuronate pathway (uronate pathway) [PATH:map00040 map01100]	Other carbohydrate metabolism	Carbohydrate metabolism	Pathway modules	1	FALSE	1	FALSE
	M00015	161.5	0.385547	0.05	0	0	0	0.05	c__Pelagophyceae;o__Sarcinochrysidales;f__Sarcinochrysidaceae;g__Chrysoreinhardia;s__Chrysoreinhardia sp [CCMP3193]	Proline biosynthesis, glutamate => proline [PATH:map00330 map01230 map01100]	Arginine and proline metabolism	Amino acid metabolism	Pathway modules	1	FALSE	1	FALSE
	M00016	144.5	0.107563	0.15	0	0	0	0.15	c__Pelagophyceae;o__Sarcinochrysidales;f__Sarcinochrysidaceae;g__Chrysoreinhardia;s__Chrysoreinhardia sp [CCMP3193]	Lysine biosynthesis, succinyl-DAP pathway, aspartate => lysine [PATH:map00300 map01230 map01100]	Lysine metabolism	Amino acid metabolism	Pathway modules	1	FALSE	1	FALSE
	M00017	127.5	0.0312417	0.25	0	0	0	0.25	c__Pelagophyceae;o__Sarcinochrysidales;f__Sarcinochrysidaceae;g__Chrysoreinhardia;s__Chrysoreinhardia sp [CCMP3193]	Methionine biosynthesis, aspartate => homoserine => methionine [PATH:map00270 map01230 map01100]	Cysteine and methionine metabolism	Amino acid metabolism	Pathway modules	1	FALSE	1	FALSE
	M00018	127.5	0.0312134	0.25	0	0	0	0.25	c__Pelagophyceae;o__Sarcinochrysidales;f__Sarcinochrysidaceae;g__Chrysoreinhardia;s__Chrysoreinhardia sp [CCMP3193]	Threonine biosynthesis, aspartate => homoserine => threonine [PATH:map00260 map01230 map01100 map01110]	Serine and threonine metabolism	Amino acid metabolism	Pathway modules	1	FALSE	1	FALSE
	M00019	161.5	0.385547	0.05	0	0	0	0.05	c__Pelagophyceae;o__Sarcinochrysidales;f__Sarcinochrysidaceae;g__Chrysoreinhardia;s__Chrysoreinhardia sp [CCMP3193]	Valine/isoleucine biosynthesis, pyruvate => valine / 2-oxobutanoate => isoleucine [PATH:map00290 map00770 map01210 map01230 map01100 map01110]	Branched-chain amino acid metabolism	Amino acid metabolism	Pathway modules	1	FALSE	1	FALSE
	M00020	144.5	0.10747	0.15	0	0	0	0.15	c__Pelagophyceae;o__Sarcinochrysidales;f__Sarcinochrysidaceae;g__Chrysoreinhardia;s__Chrysoreinhardia sp [CCMP3193]	Serine biosynthesis, glycerate-3P => serine [PATH:map00260 map00680 map01200 map01230 map01100]	Serine and threonine metabolism	Amino acid metabolism	Pathway modules	1	FALSE	1	FALSE
	M00021	144.5	0.10747	0.15	0	0	0	0.15	c__Pelagophyceae;o__Sarcinochrysidales;f__Sarcinochrysidaceae;g__Chrysoreinhardia;s__Chrysoreinhardia sp [CCMP3193]	Cysteine biosynthesis, serine => cysteine [PATH:map00270 map00920 map01320 map01200 map01230 map01100 map01110]	Cysteine and methionine metabolism	Amino acid metabolism	Pathway modules	1	FALSE	1	FALSE
	M00022	144.5	0.107563	0.15	0	0	0	0.15	c__Pelagophyceae;o__Sarcinochrysidales;f__Sarcinochrysidaceae;g__Chrysoreinhardia;s__Chrysoreinhardia sp [CCMP3193]	Shikimate pathway, phosphoenolpyruvate + erythrose-4P => chorismate [PATH:map00400 map01230 map01100 map01110]	Aromatic amino acid metabolism	Amino acid metabolism	Pathway modules	1	FALSE	1	FALSE
	M00023	144.5	0.10747	0.15	0	0	0	0.15	c__Pelagophyceae;o__Sarcinochrysidales;f__Sarcinochrysidaceae;g__Chrysoreinhardia;s__Chrysoreinhardia sp [CCMP3193]	Tryptophan biosynthesis, chorismate => tryptophan [PATH:map00400 map01230 map01100 map01110]	Aromatic amino acid metabolism	Amino acid metabolism	Pathway modules	1	FALSE	1	FALSE
	M00024	161.5	0.385547	0.05	0	0	0	0.05	c__Pelagophyceae;o__Sarcinochrysidales;f__Sarcinochrysidaceae;g__Chrysoreinhardia;s__Chrysoreinhardia sp [CCMP3193]	Phenylalanine biosynthesis, chorismate => phenylpyruvate => phenylalanine [PATH:map00400 map01230 map01100 map01110]	Aromatic amino acid metabolism	Amino acid metabolism	Pathway modules	1	FALSE	1	FALSE
	M00025	161.5	0.385547	0.05	0	0	0	0.05	c__Pelagophyceae;o__Sarcinochrysidales;f__Sarcinochrysidaceae;g__Chrysoreinhardia;s__Chrysoreinhardia sp [CCMP3193]	Tyrosine biosynthesis, chorismate => HPP => tyrosine [PATH:map00400 map01230 map01100]	Aromatic amino acid metabolism	Amino acid metabolism	Pathway modules	1	FALSE	1	FALSE
	M00026	127.5	0.0309869	0.25	0	0	0	0.25	c__Pelagophyceae;o__Sarcinochrysidales;f__Sarcinochrysidaceae;g__Chrysoreinhardia;s__Chrysoreinhardia sp [CCMP3193]	Histidine biosynthesis, PRPP => histidine [PATH:map00340 map01230 map01100 map01110]	Histidine metabolism	Amino acid metabolism	Pathway modules	1	FALSE	1	FALSE
	M00028	153	0.19951	0.1	0	0	0	0.1	c__Pelagophyceae;o__Sarcinochrysidales;f__Sarcinochrysidaceae;g__Chrysoreinhardia;s__Chrysoreinhardia sp [CCMP3193]	Ornithine biosynthesis, glutamate => ornithine [PATH:map00220 map01210 map01230 map01100]	Arginine and proline metabolism	Amino acid metabolism	Pathway modules	1	FALSE	1	FALSE
	M00029	161.5	0.385547	0.05	0	0	0	0.05	c__Pelagophyceae;o__Sarcinochrysidales;f__Sarcinochrysidaceae;g__Chrysoreinhardia;s__Chrysoreinhardia sp [CCMP3193]	Urea cycle [PATH:map00220 map01230 map01100]	Arginine and proline metabolism	Amino acid metabolism	Pathway modules	1	FALSE	1	FALSE
	M00032	127.5	0.0312701	0.25	0	0	0	0.25	c__Pelagophyceae;o__Sarcinochrysidales;f__Sarcinochrysidaceae;g__Chrysoreinhardia;s__Chrysoreinhardia sp [CCMP3193]	Lysine degradation, lysine => saccharopine => acetoacetyl-CoA [PATH:map00310 map01210 map01100]	Lysine metabolism	Amino acid metabolism	Pathway modules	1	FALSE	1	FALSE
	M00033	153	0.19951	0.1	0	0	0	0.1	c__Pelagophyceae;o__Sarcinochrysidales;f__Sarcinochrysidaceae;g__Chrysoreinhardia;s__Chrysoreinhardia sp [CCMP3193]	Ectoine biosynthesis, aspartate => ectoine [PATH:map00260 map01210 map01230 map01100 map01120]	Serine and threonine metabolism	Amino acid metabolism	Pathway modules	1	FALSE	1	FALSE
	M00034	153	0.19951	0.1	0	0	0	0.1	c__Pelagophyceae;o__Sarcinochrysidales;f__Sarcinochrysidaceae;g__Chrysoreinhardia;s__Chrysoreinhardia sp [CCMP3193]	Methionine salvage pathway [PATH:map00270 map01100]	Cysteine and methionine metabolism	Amino acid metabolism	Pathway modules	1	FALSE	1	FALSE
	M00035	153	0.19951	0.1	0	0	0	0.1	c__Pelagophyceae;o__Sarcinochrysidales;f__Sarcinochrysidaceae;g__Chrysoreinhardia;s__Chrysoreinhardia sp [CCMP3193]	Methionine degradation [PATH:map00270 map00670 map01100]	Cysteine and methionine metabolism	Amino acid metabolism	Pathway modules	1	FALSE	1	FALSE
	M00036	153	0.19951	0.1	0	0	0	0.1	c__Pelagophyceae;o__Sarcinochrysidales;f__Sarcinochrysidaceae;g__Chrysoreinhardia;s__Chrysoreinhardia sp [CCMP3193]	Leucine degradation, leucine => acetoacetate + acetyl-CoA [PATH:map00280 map01100]	Branched-chain amino acid metabolism	Amino acid metabolism	Pathway modules	1	FALSE	1	FALSE
	M00038	144.5	0.107563	0.15	0	0	0	0.15	c__Pelagophyceae;o__Sarcinochrysidales;f__Sarcinochrysidaceae;g__Chrysoreinhardia;s__Chrysoreinhardia sp [CCMP3193]	Tryptophan metabolism, tryptophan => kynurenine => 2-aminomuconate [PATH:map00380 map01100]	Aromatic amino acid metabolism	Amino acid metabolism	Pathway modules	1	FALSE	1	FALSE
	M00040	153	0.19951	0.1	0	0	0	0.1	c__Pelagophyceae;o__Sarcinochrysidales;f__Sarcinochrysidaceae;g__Chrysoreinhardia;s__Chrysoreinhardia sp [CCMP3193]	Tyrosine biosynthesis, chorismate => arogenate => tyrosine [PATH:map00400 map01230 map01100 map01110]	Aromatic amino acid metabolism	Amino acid metabolism	Pathway modules	1	FALSE	1	FALSE
	M00048	119	0.0165023	0.3	0	0	0	0.3	c__Pelagophyceae;o__Sarcinochrysidales;f__Sarcinochrysidaceae;g__Chrysoreinhardia;s__Chrysoreinhardia sp [CCMP3193]	De novo purine biosynthesis, PRPP + glutamine => IMP [PATH:map00230 map01100]	Purine metabolism	Nucleotide metabolism	Pathway modules	1	FALSE	1	FALSE
	M00049	144.5	0.107563	0.15	0	0	0	0.15	c__Pelagophyceae;o__Sarcinochrysidales;f__Sarcinochrysidaceae;g__Chrysoreinhardia;s__Chrysoreinhardia sp [CCMP3193]	Adenine ribonucleotide biosynthesis, IMP => ADP,ATP [PATH:map00230 map01232 map01240 map01100]	Purine metabolism	Nucleotide metabolism	Pathway modules	1	FALSE	1	FALSE
	M00050	153	0.19951	0.1	0	0	0	0.1	c__Pelagophyceae;o__Sarcinochrysidales;f__Sarcinochrysidaceae;g__Chrysoreinhardia;s__Chrysoreinhardia sp [CCMP3193]	Guanine ribonucleotide biosynthesis, IMP => GDP,GTP [PATH:map00230 map01232 map01100]	Purine metabolism	Nucleotide metabolism	Pathway modules	1	FALSE	1	FALSE
	M00051	153	0.19951	0.1	0	0	0	0.1	c__Pelagophyceae;o__Sarcinochrysidales;f__Sarcinochrysidaceae;g__Chrysoreinhardia;s__Chrysoreinhardia sp [CCMP3193]	De novo pyrimidine biosynthesis, glutamine (+ PRPP) => UMP [PATH:map00240 map01240 map01100]	Pyrimidine metabolism	Nucleotide metabolism	Pathway modules	1	FALSE	1	FALSE
	M00052	153	0.19951	0.1	0	0	0	0.1	c__Pelagophyceae;o__Sarcinochrysidales;f__Sarcinochrysidaceae;g__Chrysoreinhardia;s__Chrysoreinhardia sp [CCMP3193]	Pyrimidine ribonucleotide biosynthesis, UMP => UDP/UTP,CDP/CTP [PATH:map00240 map01232 map01240 map01100]	Pyrimidine metabolism	Nucleotide metabolism	Pathway modules	1	FALSE	1	FALSE
	M00053	153	0.19951	0.1	0	0	0	0.1	c__Pelagophyceae;o__Sarcinochrysidales;f__Sarcinochrysidaceae;g__Chrysoreinhardia;s__Chrysoreinhardia sp [CCMP3193]	Deoxyribonucleotide biosynthesis, ADP/GDP/CDP/UDP => dATP/dGTP/dCTP/dUTP [PATH:map00230 map00240 map01232 map01100]	Purine metabolism	Nucleotide metabolism	Pathway modules	1	FALSE	1	FALSE
	M00055	136	0.058213	0.2	0	0	0	0.2	c__Pelagophyceae;o__Sarcinochrysidales;f__Sarcinochrysidaceae;g__Chrysoreinhardia;s__Chrysoreinhardia sp [CCMP3193]	N-glycan precursor biosynthesis [PATH:map00510 map01100]	Glycan biosynthesis	Glycan metabolism	Pathway modules	1	FALSE	1	FALSE
	M00065	153	0.19951	0.1	0	0	0	0.1	c__Pelagophyceae;o__Sarcinochrysidales;f__Sarcinochrysidaceae;g__Chrysoreinhardia;s__Chrysoreinhardia sp [CCMP3193]	GPI-anchor biosynthesis, core oligosaccharide [PATH:map00563 map01100]	Glycan biosynthesis	Glycan metabolism	Pathway modules	1	FALSE	1	FALSE
	M00072	144.5	0.107191	0.15	0	0	0	0.15	c__Pelagophyceae;o__Sarcinochrysidales;f__Sarcinochrysidaceae;g__Chrysoreinhardia;s__Chrysoreinhardia sp [CCMP3193]	N-glycosylation by oligosaccharyltransferase [PATH:map00510 map00513 map01100]	Glycan biosynthesis	Glycan metabolism	Pathway modules	1	FALSE	1	FALSE
	M00076	145	0.208633	0.147059	0	0	0.0588235	0.2	c__Pelagophyceae;o__Sarcinochrysidales;f__Sarcinochrysidaceae;g__Chrysoreinhardia;s__Chrysoreinhardia sp [CCMP3193]	Dermatan sulfate degradation [PATH:map00531 map01100]	Glycosaminoglycan metabolism	Glycan metabolism	Pathway modules	1	FALSE	1	FALSE
	M00077	154.5	0.395513	0.0911765	0	0	0.0588235	0.15	c__Pelagophyceae;o__Sarcinochrysidales;f__Sarcinochrysidaceae;g__Chrysoreinhardia;s__Chrysoreinhardia sp [CCMP3193]	Chondroitin sulfate degradation [PATH:map00531 map01100]	Glycosaminoglycan metabolism	Glycan metabolism	Pathway modules	1	FALSE	1	FALSE
	M00078	144.5	0.107191	0.15	0	0	0	0.15	c__Pelagophyceae;o__Sarcinochrysidales;f__Sarcinochrysidaceae;g__Chrysoreinhardia;s__Chrysoreinhardia sp [CCMP3193]	Heparan sulfate degradation [PATH:map00531 map01100]	Glycosaminoglycan metabolism	Glycan metabolism	Pathway modules	1	FALSE	1	FALSE
	M00079	153	0.199337	0.1	0	0	0	0.1	c__Pelagophyceae;o__Sarcinochrysidales;f__Sarcinochrysidaceae;g__Chrysoreinhardia;s__Chrysoreinhardia sp [CCMP3193]	Keratan sulfate degradation [PATH:map00531 map01100]	Glycosaminoglycan metabolism	Glycan metabolism	Pathway modules	1	FALSE	1	FALSE
	M00082	127.5	0.0312417	0.25	0	0	0	0.25	c__Pelagophyceae;o__Sarcinochrysidales;f__Sarcinochrysidaceae;g__Chrysoreinhardia;s__Chrysoreinhardia sp [CCMP3193]	Fatty acid biosynthesis, initiation [PATH:map00061 map01212 map01100]	Fatty acid metabolism	Lipid metabolism	Pathway modules	1	FALSE	1	FALSE
	M00083	144.5	0.10747	0.15	0	0	0	0.15	c__Pelagophyceae;o__Sarcinochrysidales;f__Sarcinochrysidaceae;g__Chrysoreinhardia;s__Chrysoreinhardia sp [CCMP3193]	Fatty acid biosynthesis, elongation [PATH:map00061 map01212 map01100]	Fatty acid metabolism	Lipid metabolism	Pathway modules	1	FALSE	1	FALSE
	M00085	144.5	0.107191	0.15	0	0	0	0.15	c__Pelagophyceae;o__Sarcinochrysidales;f__Sarcinochrysidaceae;g__Chrysoreinhardia;s__Chrysoreinhardia sp [CCMP3193]	Fatty acid elongation in mitochondria [PATH:map00062 map01212 map01100]	Fatty acid metabolism	Lipid metabolism	Pathway modules	1	FALSE	1	FALSE
	M00086	154.5	0.395513	0.0911765	0	0	0.0588235	0.15	c__Pelagophyceae;o__Sarcinochrysidales;f__Sarcinochrysidaceae;g__Chrysoreinhardia;s__Chrysoreinhardia sp [CCMP3193]	beta-Oxidation, acyl-CoA synthesis [PATH:map00061 map00071 map01212 map01100]	Fatty acid metabolism	Lipid metabolism	Pathway modules	1	FALSE	1	FALSE
	M00087	144.5	0.10747	0.15	0	0	0	0.15	c__Pelagophyceae;o__Sarcinochrysidales;f__Sarcinochrysidaceae;g__Chrysoreinhardia;s__Chrysoreinhardia sp [CCMP3193]	beta-Oxidation [PATH:map00071 map01212 map01100]	Fatty acid metabolism	Lipid metabolism	Pathway modules	1	FALSE	1	FALSE
	M00088	171	0.968988	-0.00588238	0	0	0.0588235	0.05	c__Pelagophyceae;o__Sarcinochrysidales;f__Sarcinochrysidaceae;g__Chrysoreinhardia;s__Chrysoreinhardia sp [CCMP3193]	Ketone body biosynthesis, acetyl-CoA => acetoacetate/3-hydroxybutyrate/acetone [PATH:map00650 map01100]	Lipid metabolism	Lipid metabolism	Pathway modules	1	FALSE	1	FALSE
	M00089	127.5	0.0312134	0.25	0	0	0	0.25	c__Pelagophyceae;o__Sarcinochrysidales;f__Sarcinochrysidaceae;g__Chrysoreinhardia;s__Chrysoreinhardia sp [CCMP3193]	Triacylglycerol biosynthesis [PATH:map00561 map01100]	Lipid metabolism	Lipid metabolism	Pathway modules	1	FALSE	1	FALSE
	M00093	144.5	0.10747	0.15	0	0	0	0.15	c__Pelagophyceae;o__Sarcinochrysidales;f__Sarcinochrysidaceae;g__Chrysoreinhardia;s__Chrysoreinhardia sp [CCMP3193]	Phosphatidylethanolamine (PE) biosynthesis, PA => PS => PE [PATH:map00564 map01100]	Lipid metabolism	Lipid metabolism	Pathway modules	1	FALSE	1	FALSE
	M00094	144.5	0.107191	0.15	0	0	0	0.15	c__Pelagophyceae;o__Sarcinochrysidales;f__Sarcinochrysidaceae;g__Chrysoreinhardia;s__Chrysoreinhardia sp [CCMP3193]	Ceramide biosynthesis [PATH:map00600 map01100]	Lipid metabolism	Lipid metabolism	Pathway modules	1	FALSE	1	FALSE
	M00095	162.5	0.6522	0.0441176	0	0	0.0588235	0.1	c__Pelagophyceae;o__Sarcinochrysidales;f__Sarcinochrysidaceae;g__Chrysoreinhardia;s__Chrysoreinhardia sp [CCMP3193]	C5 isoprenoid biosynthesis, mevalonate pathway [PATH:map00900 map01100 map01110]	Terpenoid backbone biosynthesis	Biosynthesis of terpenoids and polyketides	Pathway modules	1	FALSE	1	FALSE
	M00096	136	0.058213	0.2	0	0	0	0.2	c__Pelagophyceae;o__Sarcinochrysidales;f__Sarcinochrysidaceae;g__Chrysoreinhardia;s__Chrysoreinhardia sp [CCMP3193]	C5 isoprenoid biosynthesis, non-mevalonate pathway [PATH:map00900 map01100 map01110]	Terpenoid backbone biosynthesis	Biosynthesis of terpenoids and polyketides	Pathway modules	1	FALSE	1	FALSE
	M00097	144.5	0.107563	0.15	0	0	0	0.15	c__Pelagophyceae;o__Sarcinochrysidales;f__Sarcinochrysidaceae;g__Chrysoreinhardia;s__Chrysoreinhardia sp [CCMP3193]	Lycopene biosynthesis, geranylgeranyl-PP => lycopene [PATH:map00906 map01100 map01110]	Terpenoid biosynthesis	Biosynthesis of terpenoids and polyketides	Pathway modules	1	FALSE	1	FALSE
	M00098	161.5	0.385547	0.05	0	0	0	0.05	c__Pelagophyceae;o__Sarcinochrysidales;f__Sarcinochrysidaceae;g__Chrysoreinhardia;s__Chrysoreinhardia sp [CCMP3193]	Acylglycerol degradation [PATH:map00561 map01100]	Lipid metabolism	Lipid metabolism	Pathway modules	1	FALSE	1	FALSE
	M00099	144.5	0.107191	0.15	0	0	0	0.15	c__Pelagophyceae;o__Sarcinochrysidales;f__Sarcinochrysidaceae;g__Chrysoreinhardia;s__Chrysoreinhardia sp [CCMP3193]	Sphingosine biosynthesis [PATH:map00600 map01100]	Lipid metabolism	Lipid metabolism	Pathway modules	1	FALSE	1	FALSE
	M00100	144.5	0.10747	0.15	0	0	0	0.15	c__Pelagophyceae;o__Sarcinochrysidales;f__Sarcinochrysidaceae;g__Chrysoreinhardia;s__Chrysoreinhardia sp [CCMP3193]	Sphingosine degradation [PATH:map00600 map01100]	Lipid metabolism	Lipid metabolism	Pathway modules	1	FALSE	1	FALSE
	M00101	136	0.058213	0.2	0	0	0	0.2	c__Pelagophyceae;o__Sarcinochrysidales;f__Sarcinochrysidaceae;g__Chrysoreinhardia;s__Chrysoreinhardia sp [CCMP3193]	Cholesterol biosynthesis, FPP => cholesterol [PATH:map00100 map01100]	Sterol biosynthesis	Lipid metabolism	Pathway modules	1	FALSE	1	FALSE
	M00102	136	0.058213	0.2	0	0	0	0.2	c__Pelagophyceae;o__Sarcinochrysidales;f__Sarcinochrysidaceae;g__Chrysoreinhardia;s__Chrysoreinhardia sp [CCMP3193]	Ergocalciferol biosynthesis, FPP => ergosterol/ergocalciferol [PATH:map00100 map01100 map01110]	Sterol biosynthesis	Lipid metabolism	Pathway modules	1	FALSE	1	FALSE
	M00112	153	0.19951	0.1	0	0	0	0.1	c__Pelagophyceae;o__Sarcinochrysidales;f__Sarcinochrysidaceae;g__Chrysoreinhardia;s__Chrysoreinhardia sp [CCMP3193]	Tocopherol/tocotorienol biosynthesis, homogentisate + phytyl/geranylgeranyl-PP => tocopherol/tocotorienol [PATH:map00130 map01240 map01100 map01110]	Cofactor and vitamin metabolism	Metabolism of cofactors and vitamins	Pathway modules	1	FALSE	1	FALSE
	M00114	153	0.19951	0.1	0	0	0	0.1	c__Pelagophyceae;o__Sarcinochrysidales;f__Sarcinochrysidaceae;g__Chrysoreinhardia;s__Chrysoreinhardia sp [CCMP3193]	Ascorbate biosynthesis, plants, fructose-6P => ascorbate [PATH:map00051 map00053 map01240 map01100 map01110]	Other carbohydrate metabolism	Carbohydrate metabolism	Pathway modules	1	FALSE	1	FALSE
	M00115	154	0.380537	0.0941176	0	0	0.0588235	0.15	c__Pelagophyceae;o__Sarcinochrysidales;f__Sarcinochrysidaceae;g__Chrysoreinhardia;s__Chrysoreinhardia sp [CCMP3193]	NAD biosynthesis, aspartate => quinolinate => NAD [PATH:map00760 map01240 map01100]	Cofactor and vitamin metabolism	Metabolism of cofactors and vitamins	Pathway modules	1	FALSE	1	FALSE
	M00116	161.5	0.385547	0.05	0	0	0	0.05	c__Pelagophyceae;o__Sarcinochrysidales;f__Sarcinochrysidaceae;g__Chrysoreinhardia;s__Chrysoreinhardia sp [CCMP3193]	Menaquinone biosynthesis, chorismate (+ polyprenyl-PP) => menaquinol [PATH:map00130 map01240 map01100 map01110]	Cofactor and vitamin metabolism	Metabolism of cofactors and vitamins	Pathway modules	1	FALSE	1	FALSE
	M00117	161.5	0.385547	0.05	0	0	0	0.05	c__Pelagophyceae;o__Sarcinochrysidales;f__Sarcinochrysidaceae;g__Chrysoreinhardia;s__Chrysoreinhardia sp [CCMP3193]	Ubiquinone biosynthesis, prokaryotes, chorismate (+ polyprenyl-PP) => ubiquinol [PATH:map00130 map01240 map01100 map01110]	Cofactor and vitamin metabolism	Metabolism of cofactors and vitamins	Pathway modules	1	FALSE	1	FALSE
	M00118	153	0.199337	0.1	0	0	0	0.1	c__Pelagophyceae;o__Sarcinochrysidales;f__Sarcinochrysidaceae;g__Chrysoreinhardia;s__Chrysoreinhardia sp [CCMP3193]	Glutathione biosynthesis, glutamate => glutathione [PATH:map00480 map01240 map01100]	Other amino acid metabolism	Amino acid metabolism	Pathway modules	1	FALSE	1	FALSE
	M00119	136	0.0580592	0.2	0	0	0	0.2	c__Pelagophyceae;o__Sarcinochrysidales;f__Sarcinochrysidaceae;g__Chrysoreinhardia;s__Chrysoreinhardia sp [CCMP3193]	Pantothenate biosynthesis, valine/L-aspartate => pantothenate [PATH:map00770 map01240 map01100 map01110]	Cofactor and vitamin metabolism	Metabolism of cofactors and vitamins	Pathway modules	1	FALSE	1	FALSE
	M00120	144.5	0.10747	0.15	0	0	0	0.15	c__Pelagophyceae;o__Sarcinochrysidales;f__Sarcinochrysidaceae;g__Chrysoreinhardia;s__Chrysoreinhardia sp [CCMP3193]	Coenzyme A biosynthesis, pantothenate => CoA [PATH:map00770 map01240 map01100]	Cofactor and vitamin metabolism	Metabolism of cofactors and vitamins	Pathway modules	1	FALSE	1	FALSE
	M00121	136	0.0580592	0.2	0	0	0	0.2	c__Pelagophyceae;o__Sarcinochrysidales;f__Sarcinochrysidaceae;g__Chrysoreinhardia;s__Chrysoreinhardia sp [CCMP3193]	Heme biosynthesis, plants and bacteria, glutamate => heme [PATH:map00860 map01240 map01100 map01110]	Cofactor and vitamin metabolism	Metabolism of cofactors and vitamins	Pathway modules	1	FALSE	1	FALSE
	M00122	161.5	0.385547	0.05	0	0	0	0.05	c__Pelagophyceae;o__Sarcinochrysidales;f__Sarcinochrysidaceae;g__Chrysoreinhardia;s__Chrysoreinhardia sp [CCMP3193]	Cobalamin biosynthesis, cobyrinate a,c-diamide => cobalamin [PATH:map00860 map01240 map01100]	Cofactor and vitamin metabolism	Metabolism of cofactors and vitamins	Pathway modules	1	FALSE	1	FALSE
	M00123	161.5	0.385547	0.05	0	0	0	0.05	c__Pelagophyceae;o__Sarcinochrysidales;f__Sarcinochrysidaceae;g__Chrysoreinhardia;s__Chrysoreinhardia sp [CCMP3193]	Biotin biosynthesis, pimeloyl-ACP/CoA => biotin [PATH:map00780 map01240 map01100]	Cofactor and vitamin metabolism	Metabolism of cofactors and vitamins	Pathway modules	1	FALSE	1	FALSE
	M00124	144.5	0.10747	0.15	0	0	0	0.15	c__Pelagophyceae;o__Sarcinochrysidales;f__Sarcinochrysidaceae;g__Chrysoreinhardia;s__Chrysoreinhardia sp [CCMP3193]	Pyridoxal phosphate biosynthesis, erythrose-4P => pyridoxal-P [PATH:map00750 map01240 map01100]	Cofactor and vitamin metabolism	Metabolism of cofactors and vitamins	Pathway modules	1	FALSE	1	FALSE
	M00125	144.5	0.10747	0.15	0	0	0	0.15	c__Pelagophyceae;o__Sarcinochrysidales;f__Sarcinochrysidaceae;g__Chrysoreinhardia;s__Chrysoreinhardia sp [CCMP3193]	Riboflavin biosynthesis, plants and bacteria, GTP => riboflavin/FMN/FAD [PATH:map00740 map01240 map01100 map01110]	Cofactor and vitamin metabolism	Metabolism of cofactors and vitamins	Pathway modules	1	FALSE	1	FALSE
	M00126	144.5	0.10747	0.15	0	0	0	0.15	c__Pelagophyceae;o__Sarcinochrysidales;f__Sarcinochrysidaceae;g__Chrysoreinhardia;s__Chrysoreinhardia sp [CCMP3193]	Tetrahydrofolate biosynthesis, GTP => THF [PATH:map00790 map00670 map01240 map01100]	Cofactor and vitamin metabolism	Metabolism of cofactors and vitamins	Pathway modules	1	FALSE	1	FALSE
	M00128	161.5	0.385547	0.05	0	0	0	0.05	c__Pelagophyceae;o__Sarcinochrysidales;f__Sarcinochrysidaceae;g__Chrysoreinhardia;s__Chrysoreinhardia sp [CCMP3193]	Ubiquinone biosynthesis, eukaryotes, 4-hydroxybenzoate + polyprenyl-PP => ubiquinone [PATH:map00130 map01240 map01100]	Cofactor and vitamin metabolism	Metabolism of cofactors and vitamins	Pathway modules	1	FALSE	1	FALSE
	M00129	144.5	0.10747	0.15	0	0	0	0.15	c__Pelagophyceae;o__Sarcinochrysidales;f__Sarcinochrysidaceae;g__Chrysoreinhardia;s__Chrysoreinhardia sp [CCMP3193]	Ascorbate biosynthesis, animals, glucose-1P => ascorbate [PATH:map00040 map00053 map01240 map01100]	Other carbohydrate metabolism	Carbohydrate metabolism	Pathway modules	1	FALSE	1	FALSE
	M00130	136	0.0577517	0.2	0	0	0	0.2	c__Pelagophyceae;o__Sarcinochrysidales;f__Sarcinochrysidaceae;g__Chrysoreinhardia;s__Chrysoreinhardia sp [CCMP3193]	Inositol phosphate metabolism, PI=> PIP2 => Ins(1,4,5)P3 => Ins(1,3,4,5)P4 [PATH:map00562 map01100]	Other carbohydrate metabolism	Carbohydrate metabolism	Pathway modules	1	FALSE	1	FALSE
	M00131	161.5	0.385547	0.05	0	0	0	0.05	c__Pelagophyceae;o__Sarcinochrysidales;f__Sarcinochrysidaceae;g__Chrysoreinhardia;s__Chrysoreinhardia sp [CCMP3193]	Inositol phosphate metabolism, Ins(1,3,4,5)P4 => Ins(1,3,4)P3 => myo-inositol [PATH:map00562 map01100]	Other carbohydrate metabolism	Carbohydrate metabolism	Pathway modules	1	FALSE	1	FALSE
	M00133	161.5	0.385547	0.05	0	0	0	0.05	c__Pelagophyceae;o__Sarcinochrysidales;f__Sarcinochrysidaceae;g__Chrysoreinhardia;s__Chrysoreinhardia sp [CCMP3193]	Polyamine biosynthesis, arginine => agmatine => putrescine => spermidine [PATH:map00330 map01100]	Polyamine biosynthesis	Amino acid metabolism	Pathway modules	1	FALSE	1	FALSE
	M00134	161.5	0.385547	0.05	0	0	0	0.05	c__Pelagophyceae;o__Sarcinochrysidales;f__Sarcinochrysidaceae;g__Chrysoreinhardia;s__Chrysoreinhardia sp [CCMP3193]	Polyamine biosynthesis, arginine => ornithine => putrescine [PATH:map00330 map01100]	Polyamine biosynthesis	Amino acid metabolism	Pathway modules	1	FALSE	1	FALSE
	M00135	161.5	0.385547	0.05	0	0	0	0.05	c__Pelagophyceae;o__Sarcinochrysidales;f__Sarcinochrysidaceae;g__Chrysoreinhardia;s__Chrysoreinhardia sp [CCMP3193]	GABA biosynthesis, eukaryotes, putrescine => GABA [PATH:map00330 map01100]	Polyamine biosynthesis	Amino acid metabolism	Pathway modules	1	FALSE	1	FALSE
	M00140	161.5	0.385547	0.05	0	0	0	0.05	c__Pelagophyceae;o__Sarcinochrysidales;f__Sarcinochrysidaceae;g__Chrysoreinhardia;s__Chrysoreinhardia sp [CCMP3193]	C1-unit interconversion, prokaryotes [PATH:map00670 map01240 map01100]	Cofactor and vitamin metabolism	Metabolism of cofactors and vitamins	Pathway modules	1	FALSE	1	FALSE
	M00141	161.5	0.385547	0.05	0	0	0	0.05	c__Pelagophyceae;o__Sarcinochrysidales;f__Sarcinochrysidaceae;g__Chrysoreinhardia;s__Chrysoreinhardia sp [CCMP3193]	C1-unit interconversion, eukaryotes [PATH:map00670 map01240 map01100]	Cofactor and vitamin metabolism	Metabolism of cofactors and vitamins	Pathway modules	1	FALSE	1	FALSE
	M00143	161.5	0.385547	0.05	0	0	0	0.05	c__Pelagophyceae;o__Sarcinochrysidales;f__Sarcinochrysidaceae;g__Chrysoreinhardia;s__Chrysoreinhardia sp [CCMP3193]	NADH dehydrogenase (ubiquinone) Fe-S protein/flavoprotein complex, mitochondria [PATH:map00190 map01100]	ATP synthesis	Energy metabolism	Pathway modules	1	FALSE	1	FALSE
	M00144	161.5	0.385547	0.05	0	0	0	0.05	c__Pelagophyceae;o__Sarcinochrysidales;f__Sarcinochrysidaceae;g__Chrysoreinhardia;s__Chrysoreinhardia sp [CCMP3193]	NADH:quinone oxidoreductase, prokaryotes [PATH:map00190 map01100]	ATP synthesis	Energy metabolism	Pathway modules	1	FALSE	1	FALSE
	M00146	144.5	0.10747	0.15	0	0	0	0.15	c__Pelagophyceae;o__Sarcinochrysidales;f__Sarcinochrysidaceae;g__Chrysoreinhardia;s__Chrysoreinhardia sp [CCMP3193]	NADH dehydrogenase (ubiquinone) 1 alpha subcomplex [PATH:map00190 map01100]	ATP synthesis	Energy metabolism	Pathway modules	1	FALSE	1	FALSE
	M00147	161.5	0.385547	0.05	0	0	0	0.05	c__Pelagophyceae;o__Sarcinochrysidales;f__Sarcinochrysidaceae;g__Chrysoreinhardia;s__Chrysoreinhardia sp [CCMP3193]	NADH dehydrogenase (ubiquinone) 1 beta subcomplex [PATH:map00190 map01100]	ATP synthesis	Energy metabolism	Pathway modules	1	FALSE	1	FALSE
	M00148	144.5	0.107191	0.15	0	0	0	0.15	c__Pelagophyceae;o__Sarcinochrysidales;f__Sarcinochrysidaceae;g__Chrysoreinhardia;s__Chrysoreinhardia sp [CCMP3193]	Succinate dehydrogenase (ubiquinone) [PATH:map00190 map01100]	ATP synthesis	Energy metabolism	Pathway modules	1	FALSE	1	FALSE
	M00149	136	0.0580592	0.2	0	0	0	0.2	c__Pelagophyceae;o__Sarcinochrysidales;f__Sarcinochrysidaceae;g__Chrysoreinhardia;s__Chrysoreinhardia sp [CCMP3193]	Succinate dehydrogenase, prokaryotes [PATH:map00190 map01100]	ATP synthesis	Energy metabolism	Pathway modules	1	FALSE	1	FALSE
	M00151	161.5	0.385547	0.05	0	0	0	0.05	c__Pelagophyceae;o__Sarcinochrysidales;f__Sarcinochrysidaceae;g__Chrysoreinhardia;s__Chrysoreinhardia sp [CCMP3193]	Cytochrome bc1 complex respiratory unit [PATH:map00190 map01100]	ATP synthesis	Energy metabolism	Pathway modules	1	FALSE	1	FALSE
	M00152	161.5	0.385547	0.05	0	0	0	0.05	c__Pelagophyceae;o__Sarcinochrysidales;f__Sarcinochrysidaceae;g__Chrysoreinhardia;s__Chrysoreinhardia sp [CCMP3193]	Cytochrome bc1 complex [PATH:map00190 map01100]	ATP synthesis	Energy metabolism	Pathway modules	1	FALSE	1	FALSE
	M00154	153	0.19951	0.1	0	0	0	0.1	c__Pelagophyceae;o__Sarcinochrysidales;f__Sarcinochrysidaceae;g__Chrysoreinhardia;s__Chrysoreinhardia sp [CCMP3193]	Cytochrome c oxidase [PATH:map00190 map01100]	ATP synthesis	Energy metabolism	Pathway modules	1	FALSE	1	FALSE
	M00157	153	0.19951	0.1	0	0	0	0.1	c__Pelagophyceae;o__Sarcinochrysidales;f__Sarcinochrysidaceae;g__Chrysoreinhardia;s__Chrysoreinhardia sp [CCMP3193]	F-type ATPase, prokaryotes and chloroplasts [PATH:map00190 map00195 map01100]	ATP synthesis	Energy metabolism	Pathway modules	1	FALSE	1	FALSE
	M00158	153	0.19951	0.1	0	0	0	0.1	c__Pelagophyceae;o__Sarcinochrysidales;f__Sarcinochrysidaceae;g__Chrysoreinhardia;s__Chrysoreinhardia sp [CCMP3193]	F-type ATPase, eukaryotes [PATH:map00190 map01100]	ATP synthesis	Energy metabolism	Pathway modules	1	FALSE	1	FALSE
	M00159	161.5	0.385547	0.05	0	0	0	0.05	c__Pelagophyceae;o__Sarcinochrysidales;f__Sarcinochrysidaceae;g__Chrysoreinhardia;s__Chrysoreinhardia sp [CCMP3193]	V/A-type ATPase, prokaryotes [PATH:map00190 map01100]	ATP synthesis	Energy metabolism	Pathway modules	1	FALSE	1	FALSE
	M00160	93.5	0.00197127	0.45	0	0	0	0.45	c__Pelagophyceae;o__Sarcinochrysidales;f__Sarcinochrysidaceae;g__Chrysoreinhardia;s__Chrysoreinhardia sp [CCMP3193]	V-type ATPase, eukaryotes [PATH:map00190 map01100]	ATP synthesis	Energy metabolism	Pathway modules	1	FALSE	0.455362	FALSE
	M00165	144.5	0.107563	0.15	0	0	0	0.15	c__Pelagophyceae;o__Sarcinochrysidales;f__Sarcinochrysidaceae;g__Chrysoreinhardia;s__Chrysoreinhardia sp [CCMP3193]	Reductive pentose phosphate cycle (Calvin cycle) [PATH:map00710 map01200 map01100 map01120]	Carbon fixation	Energy metabolism	Pathway modules	1	FALSE	1	FALSE
	M00168	161.5	0.385547	0.05	0	0	0	0.05	c__Pelagophyceae;o__Sarcinochrysidales;f__Sarcinochrysidaceae;g__Chrysoreinhardia;s__Chrysoreinhardia sp [CCMP3193]	CAM (Crassulacean acid metabolism), dark [PATH:map00620 map00710 map01200 map01100 map01120]	Carbon fixation	Energy metabolism	Pathway modules	1	FALSE	1	FALSE
	M00169	136	0.0581617	0.2	0	0	0	0.2	c__Pelagophyceae;o__Sarcinochrysidales;f__Sarcinochrysidaceae;g__Chrysoreinhardia;s__Chrysoreinhardia sp [CCMP3193]	CAM (Crassulacean acid metabolism), light [PATH:map00620 map00710 map01200 map01100 map01120]	Carbon fixation	Energy metabolism	Pathway modules	1	FALSE	1	FALSE
	M00170	161.5	0.385547	0.05	0	0	0	0.05	c__Pelagophyceae;o__Sarcinochrysidales;f__Sarcinochrysidaceae;g__Chrysoreinhardia;s__Chrysoreinhardia sp [CCMP3193]	C4-dicarboxylic acid cycle, phosphoenolpyruvate carboxykinase type [PATH:map00710 map01200 map01100 map01120]	Carbon fixation	Energy metabolism	Pathway modules	1	FALSE	1	FALSE
	M00171	127.5	0.0311567	0.25	0	0	0	0.25	c__Pelagophyceae;o__Sarcinochrysidales;f__Sarcinochrysidaceae;g__Chrysoreinhardia;s__Chrysoreinhardia sp [CCMP3193]	C4-dicarboxylic acid cycle, NAD - malic enzyme type [PATH:map00710 map01200 map01100 map01120]	Carbon fixation	Energy metabolism	Pathway modules	1	FALSE	1	FALSE
	M00172	136	0.058213	0.2	0	0	0	0.2	c__Pelagophyceae;o__Sarcinochrysidales;f__Sarcinochrysidaceae;g__Chrysoreinhardia;s__Chrysoreinhardia sp [CCMP3193]	C4-dicarboxylic acid cycle, NADP - malic enzyme type [PATH:map00620 map00710 map01200 map01100 map01120]	Carbon fixation	Energy metabolism	Pathway modules	1	FALSE	1	FALSE
	M00173	136	0.0582642	0.2	0	0	0	0.2	c__Pelagophyceae;o__Sarcinochrysidales;f__Sarcinochrysidaceae;g__Chrysoreinhardia;s__Chrysoreinhardia sp [CCMP3193]	Reductive citrate cycle (Arnon-Buchanan cycle) [PATH:map00720 map01200 map01100 map01120]	Carbon fixation	Energy metabolism	Pathway modules	1	FALSE	1	FALSE
	M00176	136	0.0580592	0.2	0	0	0	0.2	c__Pelagophyceae;o__Sarcinochrysidales;f__Sarcinochrysidaceae;g__Chrysoreinhardia;s__Chrysoreinhardia sp [CCMP3193]	Assimilatory sulfate reduction, sulfate => H2S [PATH:map00920 map01320 map01100 map01120]	Sulfur metabolism	Energy metabolism	Pathway modules	1	FALSE	1	FALSE
	M00307	153	0.199337	0.1	0	0	0	0.1	c__Pelagophyceae;o__Sarcinochrysidales;f__Sarcinochrysidaceae;g__Chrysoreinhardia;s__Chrysoreinhardia sp [CCMP3193]	Pyruvate oxidation, pyruvate => acetyl-CoA [PATH:map00010 map00020 map00620 map00785 map01200 map01210 map01100]	Central carbohydrate metabolism	Carbohydrate metabolism	Pathway modules	1	FALSE	1	FALSE
	M00308	144.5	0.10747	0.15	0	0	0	0.15	c__Pelagophyceae;o__Sarcinochrysidales;f__Sarcinochrysidaceae;g__Chrysoreinhardia;s__Chrysoreinhardia sp [CCMP3193]	Semi-phosphorylative Entner-Doudoroff pathway, gluconate => glycerate-3P [PATH:map00030 map01200 map01100 map01120]	Central carbohydrate metabolism	Carbohydrate metabolism	Pathway modules	1	FALSE	1	FALSE
	M00344	136	0.058213	0.2	0	0	0	0.2	c__Pelagophyceae;o__Sarcinochrysidales;f__Sarcinochrysidaceae;g__Chrysoreinhardia;s__Chrysoreinhardia sp [CCMP3193]	Formaldehyde assimilation, xylulose monophosphate pathway [PATH:map00680 map01200 map01100 map01120]	Methane metabolism	Energy metabolism	Pathway modules	1	FALSE	1	FALSE
	M00345	153	0.199337	0.1	0	0	0	0.1	c__Pelagophyceae;o__Sarcinochrysidales;f__Sarcinochrysidaceae;g__Chrysoreinhardia;s__Chrysoreinhardia sp [CCMP3193]	Formaldehyde assimilation, ribulose monophosphate pathway [PATH:map00030 map00680 map01200 map01230 map01100 map01120]	Methane metabolism	Energy metabolism	Pathway modules	1	FALSE	1	FALSE
	M00346	144.5	0.10747	0.15	0	0	0	0.15	c__Pelagophyceae;o__Sarcinochrysidales;f__Sarcinochrysidaceae;g__Chrysoreinhardia;s__Chrysoreinhardia sp [CCMP3193]	Formaldehyde assimilation, serine pathway [PATH:map00680 map01200 map01100 map01120]	Methane metabolism	Energy metabolism	Pathway modules	1	FALSE	1	FALSE
	M00357	161.5	0.385547	0.05	0	0	0	0.05	c__Pelagophyceae;o__Sarcinochrysidales;f__Sarcinochrysidaceae;g__Chrysoreinhardia;s__Chrysoreinhardia sp [CCMP3193]	Methanogenesis, acetate => methane [PATH:map00680 map01200 map01100 map01120]	Methane metabolism	Energy metabolism	Pathway modules	1	FALSE	1	FALSE
	M00364	153	0.199337	0.1	0	0	0	0.1	c__Pelagophyceae;o__Sarcinochrysidales;f__Sarcinochrysidaceae;g__Chrysoreinhardia;s__Chrysoreinhardia sp [CCMP3193]	C10-C20 isoprenoid biosynthesis, bacteria [PATH:map00900 map01100 map01110]	Terpenoid backbone biosynthesis	Biosynthesis of terpenoids and polyketides	Pathway modules	1	FALSE	1	FALSE
	M00365	153	0.199337	0.1	0	0	0	0.1	c__Pelagophyceae;o__Sarcinochrysidales;f__Sarcinochrysidaceae;g__Chrysoreinhardia;s__Chrysoreinhardia sp [CCMP3193]	C10-C20 isoprenoid biosynthesis, archaea [PATH:map00900 map01100 map01110]	Terpenoid backbone biosynthesis	Biosynthesis of terpenoids and polyketides	Pathway modules	1	FALSE	1	FALSE
	M00366	153	0.199337	0.1	0	0	0	0.1	c__Pelagophyceae;o__Sarcinochrysidales;f__Sarcinochrysidaceae;g__Chrysoreinhardia;s__Chrysoreinhardia sp [CCMP3193]	C10-C20 isoprenoid biosynthesis, plants [PATH:map00900 map01100 map01110]	Terpenoid backbone biosynthesis	Biosynthesis of terpenoids and polyketides	Pathway modules	1	FALSE	1	FALSE
	M00367	153	0.19951	0.1	0	0	0	0.1	c__Pelagophyceae;o__Sarcinochrysidales;f__Sarcinochrysidaceae;g__Chrysoreinhardia;s__Chrysoreinhardia sp [CCMP3193]	C10-C20 isoprenoid biosynthesis, non-plant eukaryotes [PATH:map00900 map01100 map01110]	Terpenoid backbone biosynthesis	Biosynthesis of terpenoids and polyketides	Pathway modules	1	FALSE	1	FALSE
	M00368	161.5	0.385547	0.05	0	0	0	0.05	c__Pelagophyceae;o__Sarcinochrysidales;f__Sarcinochrysidaceae;g__Chrysoreinhardia;s__Chrysoreinhardia sp [CCMP3193]	Ethylene biosynthesis, methionine => ethylene [PATH:map00270 map01100 map01110]	Cysteine and methionine metabolism	Amino acid metabolism	Pathway modules	1	FALSE	1	FALSE
	M00373	171.5	0.937999	-0.00882351	0	0	0.0588235	0.05	c__Pelagophyceae;o__Sarcinochrysidales;f__Sarcinochrysidaceae;g__Chrysoreinhardia;s__Chrysoreinhardia sp [CCMP3193]	Ethylmalonyl pathway [PATH:map00630 map01200 map01100 map01120]	Other carbohydrate metabolism	Carbohydrate metabolism	Pathway modules	1	FALSE	1	FALSE
	M00374	147	0.248295	0.135294	0	0	0.0588235	0.2	c__Pelagophyceae;o__Sarcinochrysidales;f__Sarcinochrysidaceae;g__Chrysoreinhardia;s__Chrysoreinhardia sp [CCMP3193]	Dicarboxylate-hydroxybutyrate cycle [PATH:map00720 map01200 map01100 map01120]	Carbon fixation	Energy metabolism	Pathway modules	1	FALSE	1	FALSE
	M00375	171	0.968988	-0.00588238	0	0	0.0588235	0.05	c__Pelagophyceae;o__Sarcinochrysidales;f__Sarcinochrysidaceae;g__Chrysoreinhardia;s__Chrysoreinhardia sp [CCMP3193]	Hydroxypropionate-hydroxybutylate cycle [PATH:map00720 map01200 map01100 map01120]	Carbon fixation	Energy metabolism	Pathway modules	1	FALSE	1	FALSE
	M00376	136	0.0580592	0.2	0	0	0	0.2	c__Pelagophyceae;o__Sarcinochrysidales;f__Sarcinochrysidaceae;g__Chrysoreinhardia;s__Chrysoreinhardia sp [CCMP3193]	3-Hydroxypropionate bi-cycle [PATH:map00720 map01200 map01100 map01120]	Carbon fixation	Energy metabolism	Pathway modules	1	FALSE	1	FALSE
	M00377	161.5	0.385547	0.05	0	0	0	0.05	c__Pelagophyceae;o__Sarcinochrysidales;f__Sarcinochrysidaceae;g__Chrysoreinhardia;s__Chrysoreinhardia sp [CCMP3193]	Reductive acetyl-CoA pathway (Wood-Ljungdahl pathway) [PATH:map00720 map01200 map01100 map01120]	Carbon fixation	Energy metabolism	Pathway modules	1	FALSE	1	FALSE
	M00415	153	0.19951	0.1	0	0	0	0.1	c__Pelagophyceae;o__Sarcinochrysidales;f__Sarcinochrysidaceae;g__Chrysoreinhardia;s__Chrysoreinhardia sp [CCMP3193]	Fatty acid elongation in endoplasmic reticulum [PATH:map00062 map01040 map01212 map01100]	Fatty acid metabolism	Lipid metabolism	Pathway modules	1	FALSE	1	FALSE
	M00432	161.5	0.385547	0.05	0	0	0	0.05	c__Pelagophyceae;o__Sarcinochrysidales;f__Sarcinochrysidaceae;g__Chrysoreinhardia;s__Chrysoreinhardia sp [CCMP3193]	Leucine biosynthesis, 2-oxoisovalerate => 2-oxoisocaproate [PATH:map00290 map01210 map01230 map01100 map01110]	Branched-chain amino acid metabolism	Amino acid metabolism	Pathway modules	1	FALSE	1	FALSE
	M00525	144.5	0.10747	0.15	0	0	0	0.15	c__Pelagophyceae;o__Sarcinochrysidales;f__Sarcinochrysidaceae;g__Chrysoreinhardia;s__Chrysoreinhardia sp [CCMP3193]	Lysine biosynthesis, acetyl-DAP pathway, aspartate => lysine [PATH:map00300 map01230 map01100]	Lysine metabolism	Amino acid metabolism	Pathway modules	1	FALSE	1	FALSE
	M00526	144.5	0.107563	0.15	0	0	0	0.15	c__Pelagophyceae;o__Sarcinochrysidales;f__Sarcinochrysidaceae;g__Chrysoreinhardia;s__Chrysoreinhardia sp [CCMP3193]	Lysine biosynthesis, DAP dehydrogenase pathway, aspartate => lysine [PATH:map00300 map01230 map01100]	Lysine metabolism	Amino acid metabolism	Pathway modules	1	FALSE	1	FALSE
	M00527	144.5	0.107563	0.15	0	0	0	0.15	c__Pelagophyceae;o__Sarcinochrysidales;f__Sarcinochrysidaceae;g__Chrysoreinhardia;s__Chrysoreinhardia sp [CCMP3193]	Lysine biosynthesis, DAP aminotransferase pathway, aspartate => lysine [PATH:map00300 map01230 map01100 map01110]	Lysine metabolism	Amino acid metabolism	Pathway modules	1	FALSE	1	FALSE
	M00531	154.5	0.395513	0.0911765	0	0	0.0588235	0.15	c__Pelagophyceae;o__Sarcinochrysidales;f__Sarcinochrysidaceae;g__Chrysoreinhardia;s__Chrysoreinhardia sp [CCMP3193]	Assimilatory nitrate reduction, nitrate => ammonia [PATH:map00910 map01310 map01100 map01120]	Nitrogen metabolism	Energy metabolism	Pathway modules	1	FALSE	1	FALSE
	M00532	161.5	0.385547	0.05	0	0	0	0.05	c__Pelagophyceae;o__Sarcinochrysidales;f__Sarcinochrysidaceae;g__Chrysoreinhardia;s__Chrysoreinhardia sp [CCMP3193]	Photorespiration [PATH:map00630 map01200 map01100 map01110]	Other carbohydrate metabolism	Carbohydrate metabolism	Pathway modules	1	FALSE	1	FALSE
	M00535	161.5	0.385547	0.05	0	0	0	0.05	c__Pelagophyceae;o__Sarcinochrysidales;f__Sarcinochrysidaceae;g__Chrysoreinhardia;s__Chrysoreinhardia sp [CCMP3193]	Isoleucine biosynthesis, pyruvate => 2-oxobutanoate [PATH:map00290 map00660 map01210 map01230 map01100]	Branched-chain amino acid metabolism	Amino acid metabolism	Pathway modules	1	FALSE	1	FALSE
	M00546	153	0.19951	0.1	0	0	0	0.1	c__Pelagophyceae;o__Sarcinochrysidales;f__Sarcinochrysidaceae;g__Chrysoreinhardia;s__Chrysoreinhardia sp [CCMP3193]	Purine degradation, xanthine => urea [PATH:map00230 map01100]	Purine metabolism	Nucleotide metabolism	Pathway modules	1	FALSE	1	FALSE
	M00549	145	0.20871	0.147059	0	0	0.0588235	0.2	c__Pelagophyceae;o__Sarcinochrysidales;f__Sarcinochrysidaceae;g__Chrysoreinhardia;s__Chrysoreinhardia sp [CCMP3193]	UDP-Glc biosynthesis, Glc => UDP-Glc [PATH:map00520 map01250 map01100]	Nucleotide sugar biosynthesis	Glycan metabolism	Pathway modules	1	FALSE	1	FALSE
	M00552	144.5	0.10747	0.15	0	0	0	0.15	c__Pelagophyceae;o__Sarcinochrysidales;f__Sarcinochrysidaceae;g__Chrysoreinhardia;s__Chrysoreinhardia sp [CCMP3193]	Galactonate degradation, De Ley-Doudoroff pathway, galactonate => glycerate-3P [PATH:map00052 map01100]	Other carbohydrate metabolism	Carbohydrate metabolism	Pathway modules	1	FALSE	1	FALSE
	M00570	153	0.19951	0.1	0	0	0	0.1	c__Pelagophyceae;o__Sarcinochrysidales;f__Sarcinochrysidaceae;g__Chrysoreinhardia;s__Chrysoreinhardia sp [CCMP3193]	Isoleucine biosynthesis, threonine => 2-oxobutanoate => isoleucine [PATH:map00290 map01230 map01100]	Branched-chain amino acid metabolism	Amino acid metabolism	Pathway modules	1	FALSE	1	FALSE
	M00572	144.5	0.10747	0.15	0	0	0	0.15	c__Pelagophyceae;o__Sarcinochrysidales;f__Sarcinochrysidaceae;g__Chrysoreinhardia;s__Chrysoreinhardia sp [CCMP3193]	Pimeloyl-ACP biosynthesis, BioC-BioH pathway, malonyl-ACP => pimeloyl-ACP [PATH:map00780 map01240 map01100]	Cofactor and vitamin metabolism	Metabolism of cofactors and vitamins	Pathway modules	1	FALSE	1	FALSE
	M00573	161.5	0.385547	0.05	0	0	0	0.05	c__Pelagophyceae;o__Sarcinochrysidales;f__Sarcinochrysidaceae;g__Chrysoreinhardia;s__Chrysoreinhardia sp [CCMP3193]	Biotin biosynthesis, BioI pathway, long-chain-acyl-ACP => pimeloyl-ACP => biotin [PATH:map00780 map01240 map01100]	Cofactor and vitamin metabolism	Metabolism of cofactors and vitamins	Pathway modules	1	FALSE	1	FALSE
	M00577	161.5	0.385547	0.05	0	0	0	0.05	c__Pelagophyceae;o__Sarcinochrysidales;f__Sarcinochrysidaceae;g__Chrysoreinhardia;s__Chrysoreinhardia sp [CCMP3193]	Biotin biosynthesis, BioW pathway, pimelate => pimeloyl-CoA => biotin [PATH:map00780 map01240 map01100]	Cofactor and vitamin metabolism	Metabolism of cofactors and vitamins	Pathway modules	1	FALSE	1	FALSE
	M00579	161.5	0.385547	0.05	0	0	0	0.05	c__Pelagophyceae;o__Sarcinochrysidales;f__Sarcinochrysidaceae;g__Chrysoreinhardia;s__Chrysoreinhardia sp [CCMP3193]	Phosphate acetyltransferase-acetate kinase pathway, acetyl-CoA => acetate [PATH:map00430 map00620 map00720 map01200 map01100 map01120]	Carbon fixation	Energy metabolism	Pathway modules	1	FALSE	1	FALSE
	M00580	161.5	0.385547	0.05	0	0	0	0.05	c__Pelagophyceae;o__Sarcinochrysidales;f__Sarcinochrysidaceae;g__Chrysoreinhardia;s__Chrysoreinhardia sp [CCMP3193]	Pentose phosphate pathway, archaea, fructose-6P => ribose-5P [PATH:map00030 map01200 map01230 map01100 map01120]	Central carbohydrate metabolism	Carbohydrate metabolism	Pathway modules	1	FALSE	1	FALSE
	M00596	161.5	0.385547	0.05	0	0	0	0.05	c__Pelagophyceae;o__Sarcinochrysidales;f__Sarcinochrysidaceae;g__Chrysoreinhardia;s__Chrysoreinhardia sp [CCMP3193]	Dissimilatory sulfate reduction, sulfate => H2S [PATH:map00920 map01320 map01100 map01120]	Sulfur metabolism	Energy metabolism	Pathway modules	1	FALSE	1	FALSE
	M00609	161.5	0.385547	0.05	0	0	0	0.05	c__Pelagophyceae;o__Sarcinochrysidales;f__Sarcinochrysidaceae;g__Chrysoreinhardia;s__Chrysoreinhardia sp [CCMP3193]	Cysteine biosynthesis, methionine => cysteine [PATH:map00270 map01230 map01100]	Cysteine and methionine metabolism	Amino acid metabolism	Pathway modules	1	FALSE	1	FALSE
	M00620	161.5	0.385547	0.05	0	0	0	0.05	c__Pelagophyceae;o__Sarcinochrysidales;f__Sarcinochrysidaceae;g__Chrysoreinhardia;s__Chrysoreinhardia sp [CCMP3193]	Incomplete reductive citrate cycle, acetyl-CoA => oxoglutarate [PATH:map00720 map01200 map01100 map01120]	Carbon fixation	Energy metabolism	Pathway modules	1	FALSE	1	FALSE
	M00621	144.5	0.10747	0.15	0	0	0	0.15	c__Pelagophyceae;o__Sarcinochrysidales;f__Sarcinochrysidaceae;g__Chrysoreinhardia;s__Chrysoreinhardia sp [CCMP3193]	Glycine cleavage system [PATH:map00260 map00630 map00670 map00785 map01200 map01100]	Serine and threonine metabolism	Amino acid metabolism	Pathway modules	1	FALSE	1	FALSE
	M00622	161.5	0.385547	0.05	0	0	0	0.05	c__Pelagophyceae;o__Sarcinochrysidales;f__Sarcinochrysidaceae;g__Chrysoreinhardia;s__Chrysoreinhardia sp [CCMP3193]	Nicotinate degradation, nicotinate => fumarate [PATH:map00760 map01100 map01120]	Cofactor and vitamin metabolism	Metabolism of cofactors and vitamins	Pathway modules	1	FALSE	1	FALSE
	M00630	153	0.199337	0.1	0	0	0	0.1	c__Pelagophyceae;o__Sarcinochrysidales;f__Sarcinochrysidaceae;g__Chrysoreinhardia;s__Chrysoreinhardia sp [CCMP3193]	D-Galacturonate degradation (fungi), D-galacturonate => glycerol [PATH:map00040 map01100 map01120]	Other carbohydrate metabolism	Carbohydrate metabolism	Pathway modules	1	FALSE	1	FALSE
	M00632	153	0.19951	0.1	0	0	0	0.1	c__Pelagophyceae;o__Sarcinochrysidales;f__Sarcinochrysidaceae;g__Chrysoreinhardia;s__Chrysoreinhardia sp [CCMP3193]	Galactose degradation, Leloir pathway, galactose => alpha-D-glucose-1P [PATH:map00052 map01100]	Other carbohydrate metabolism	Carbohydrate metabolism	Pathway modules	1	FALSE	1	FALSE
	M00740	161.5	0.385547	0.05	0	0	0	0.05	c__Pelagophyceae;o__Sarcinochrysidales;f__Sarcinochrysidaceae;g__Chrysoreinhardia;s__Chrysoreinhardia sp [CCMP3193]	Methylaspartate cycle [PATH:map00020 map00250 map00630 map01200 map01100 map01120]	Other carbohydrate metabolism	Carbohydrate metabolism	Pathway modules	1	FALSE	1	FALSE
	M00761	153	0.199337	0.1	0	0	0	0.1	c__Pelagophyceae;o__Sarcinochrysidales;f__Sarcinochrysidaceae;g__Chrysoreinhardia;s__Chrysoreinhardia sp [CCMP3193]	Und-P-alpha-L-Ara4N biosynthesis, UDP-Glc => UDP-L-Ara4FN => Und-P-alpha-L-Ara4N [PATH:map00541 map01250 map01100]	Nucleotide sugar biosynthesis	Glycan metabolism	Pathway modules	1	FALSE	1	FALSE
	M00793	161.5	0.385547	0.05	0	0	0	0.05	c__Pelagophyceae;o__Sarcinochrysidales;f__Sarcinochrysidaceae;g__Chrysoreinhardia;s__Chrysoreinhardia sp [CCMP3193]	dTDP-L-Rha biosynthesis, Glc-1P => dTDP-L-Rha [PATH:map00521 map00523 map00541 map01250 map01100 map01110]	Nucleotide sugar biosynthesis	Glycan metabolism	Pathway modules	1	FALSE	1	FALSE
	M00840	161.5	0.385547	0.05	0	0	0	0.05	c__Pelagophyceae;o__Sarcinochrysidales;f__Sarcinochrysidaceae;g__Chrysoreinhardia;s__Chrysoreinhardia sp [CCMP3193]	Tetrahydrofolate biosynthesis, mediated by ribA and trpF, GTP => THF [PATH:map00790 map01240 map01100]	Cofactor and vitamin metabolism	Metabolism of cofactors and vitamins	Pathway modules	1	FALSE	1	FALSE
	M00841	161.5	0.385547	0.05	0	0	0	0.05	c__Pelagophyceae;o__Sarcinochrysidales;f__Sarcinochrysidaceae;g__Chrysoreinhardia;s__Chrysoreinhardia sp [CCMP3193]	Tetrahydrofolate biosynthesis, mediated by PTPS, GTP => THF [PATH:map00790 map01240 map01100]	Cofactor and vitamin metabolism	Metabolism of cofactors and vitamins	Pathway modules	1	FALSE	1	FALSE
	M00842	161.5	0.385547	0.05	0	0	0	0.05	c__Pelagophyceae;o__Sarcinochrysidales;f__Sarcinochrysidaceae;g__Chrysoreinhardia;s__Chrysoreinhardia sp [CCMP3193]	Tetrahydrobiopterin biosynthesis, GTP => BH4 [PATH:map00790 map01240 map01100]	Cofactor and vitamin metabolism	Metabolism of cofactors and vitamins	Pathway modules	1	FALSE	1	FALSE
	M00843	161.5	0.385547	0.05	0	0	0	0.05	c__Pelagophyceae;o__Sarcinochrysidales;f__Sarcinochrysidaceae;g__Chrysoreinhardia;s__Chrysoreinhardia sp [CCMP3193]	L-threo-Tetrahydrobiopterin biosynthesis, GTP => L-threo-BH4 [PATH:map00790 map01240 map01100]	Cofactor and vitamin metabolism	Metabolism of cofactors and vitamins	Pathway modules	1	FALSE	1	FALSE
	M00844	161.5	0.385547	0.05	0	0	0	0.05	c__Pelagophyceae;o__Sarcinochrysidales;f__Sarcinochrysidaceae;g__Chrysoreinhardia;s__Chrysoreinhardia sp [CCMP3193]	Arginine biosynthesis, ornithine => arginine [PATH:map00220 map01230 map01100]	Arginine and proline metabolism	Amino acid metabolism	Pathway modules	1	FALSE	1	FALSE
	M00845	161.5	0.385547	0.05	0	0	0	0.05	c__Pelagophyceae;o__Sarcinochrysidales;f__Sarcinochrysidaceae;g__Chrysoreinhardia;s__Chrysoreinhardia sp [CCMP3193]	Arginine biosynthesis, glutamate => acetylcitrulline => arginine [PATH:map00220 map01230 map01100]	Arginine and proline metabolism	Amino acid metabolism	Pathway modules	1	FALSE	1	FALSE
	M00846	153	0.19951	0.1	0	0	0	0.1	c__Pelagophyceae;o__Sarcinochrysidales;f__Sarcinochrysidaceae;g__Chrysoreinhardia;s__Chrysoreinhardia sp [CCMP3193]	Siroheme biosynthesis, glutamyl-tRNA => siroheme [PATH:map00860 map01240 map01100 map01110]	Cofactor and vitamin metabolism	Metabolism of cofactors and vitamins	Pathway modules	1	FALSE	1	FALSE
	M00848	161.5	0.385547	0.05	0	0	0	0.05	c__Pelagophyceae;o__Sarcinochrysidales;f__Sarcinochrysidaceae;g__Chrysoreinhardia;s__Chrysoreinhardia sp [CCMP3193]	Aurachin biosynthesis, anthranilate => aurachin A [PATH:map00998 map01100 map01110]	Biosynthesis of other antibiotics	Biosynthesis of other secondary metabolites	Pathway modules	1	FALSE	1	FALSE
	M00849	162.5	0.6522	0.0441176	0	0	0.0588235	0.1	c__Pelagophyceae;o__Sarcinochrysidales;f__Sarcinochrysidaceae;g__Chrysoreinhardia;s__Chrysoreinhardia sp [CCMP3193]	C5 isoprenoid biosynthesis, mevalonate pathway, archaea [PATH:map00900 map01100 map01110]	Terpenoid backbone biosynthesis	Biosynthesis of terpenoids and polyketides	Pathway modules	1	FALSE	1	FALSE
	M00854	153	0.19951	0.1	0	0	0	0.1	c__Pelagophyceae;o__Sarcinochrysidales;f__Sarcinochrysidaceae;g__Chrysoreinhardia;s__Chrysoreinhardia sp [CCMP3193]	Glycogen biosynthesis, glucose-1P => glycogen/starch [PATH:map00500 map01100]	Other carbohydrate metabolism	Carbohydrate metabolism	Pathway modules	1	FALSE	1	FALSE
	M00855	146	0.226638	0.141176	0	0	0.0588235	0.2	c__Pelagophyceae;o__Sarcinochrysidales;f__Sarcinochrysidaceae;g__Chrysoreinhardia;s__Chrysoreinhardia sp [CCMP3193]	Glycogen degradation, glycogen => glucose-6P [PATH:map00500 map01100]	Other carbohydrate metabolism	Carbohydrate metabolism	Pathway modules	1	FALSE	1	FALSE
	M00868	144.5	0.10747	0.15	0	0	0	0.15	c__Pelagophyceae;o__Sarcinochrysidales;f__Sarcinochrysidaceae;g__Chrysoreinhardia;s__Chrysoreinhardia sp [CCMP3193]	Heme biosynthesis, animals and fungi, glycine => heme [PATH:map00860 map01240 map01100 map01110]	Cofactor and vitamin metabolism	Metabolism of cofactors and vitamins	Pathway modules	1	FALSE	1	FALSE
	M00873	153	0.19951	0.1	0	0	0	0.1	c__Pelagophyceae;o__Sarcinochrysidales;f__Sarcinochrysidaceae;g__Chrysoreinhardia;s__Chrysoreinhardia sp [CCMP3193]	Fatty acid biosynthesis in mitochondria, animals [PATH:map00061 map01212 map01100]	Fatty acid metabolism	Lipid metabolism	Pathway modules	1	FALSE	1	FALSE
	M00874	144.5	0.107563	0.15	0	0	0	0.15	c__Pelagophyceae;o__Sarcinochrysidales;f__Sarcinochrysidaceae;g__Chrysoreinhardia;s__Chrysoreinhardia sp [CCMP3193]	Fatty acid biosynthesis in mitochondria, fungi [PATH:map00061 map01212 map01100]	Fatty acid metabolism	Lipid metabolism	Pathway modules	1	FALSE	1	FALSE
	M00878	161.5	0.385547	0.05	0	0	0	0.05	c__Pelagophyceae;o__Sarcinochrysidales;f__Sarcinochrysidaceae;g__Chrysoreinhardia;s__Chrysoreinhardia sp [CCMP3193]	Phenylacetate degradation, phenylaxetate => acetyl-CoA/succinyl-CoA [PATH:map00360 map01100 map01120]	Aromatics degradation	Xenobiotics biodegradation	Pathway modules	1	FALSE	1	FALSE
	M00880	153	0.19951	0.1	0	0	0	0.1	c__Pelagophyceae;o__Sarcinochrysidales;f__Sarcinochrysidaceae;g__Chrysoreinhardia;s__Chrysoreinhardia sp [CCMP3193]	Molybdenum cofactor biosynthesis, GTP => molybdenum cofactor [PATH:map00790 map01240 map01100]	Cofactor and vitamin metabolism	Metabolism of cofactors and vitamins	Pathway modules	1	FALSE	1	FALSE
	M00881	144.5	0.10747	0.15	0	0	0	0.15	c__Pelagophyceae;o__Sarcinochrysidales;f__Sarcinochrysidaceae;g__Chrysoreinhardia;s__Chrysoreinhardia sp [CCMP3193]	Lipoic acid biosynthesis, plants and bacteria, octanoyl-ACP => dihydrolipoyl-E2/H [PATH:map00785 map01240 map01100]	Cofactor and vitamin metabolism	Metabolism of cofactors and vitamins	Pathway modules	1	FALSE	1	FALSE
	M00882	144.5	0.107191	0.15	0	0	0	0.15	c__Pelagophyceae;o__Sarcinochrysidales;f__Sarcinochrysidaceae;g__Chrysoreinhardia;s__Chrysoreinhardia sp [CCMP3193]	Lipoic acid biosynthesis, eukaryotes, octanoyl-ACP => dihydrolipoyl-H [PATH:map00785 map01240 map01100]	Cofactor and vitamin metabolism	Metabolism of cofactors and vitamins	Pathway modules	1	FALSE	1	FALSE
	M00883	144.5	0.107191	0.15	0	0	0	0.15	c__Pelagophyceae;o__Sarcinochrysidales;f__Sarcinochrysidaceae;g__Chrysoreinhardia;s__Chrysoreinhardia sp [CCMP3193]	Lipoic acid biosynthesis, animals and bacteria, octanoyl-ACP => dihydrolipoyl-H => dihydrolipoyl-E2 [PATH:map00785 map01240 map01100]	Cofactor and vitamin metabolism	Metabolism of cofactors and vitamins	Pathway modules	1	FALSE	1	FALSE
	M00884	144.5	0.107191	0.15	0	0	0	0.15	c__Pelagophyceae;o__Sarcinochrysidales;f__Sarcinochrysidaceae;g__Chrysoreinhardia;s__Chrysoreinhardia sp [CCMP3193]	Lipoic acid biosynthesis, octanoyl-CoA => dihydrolipoyl-E2 [PATH:map00785 map01240 map01100]	Cofactor and vitamin metabolism	Metabolism of cofactors and vitamins	Pathway modules	1	FALSE	1	FALSE
	M00885	161.5	0.385547	0.05	0	0	0	0.05	c__Pelagophyceae;o__Sarcinochrysidales;f__Sarcinochrysidaceae;g__Chrysoreinhardia;s__Chrysoreinhardia sp [CCMP3193]	Meromycolic acid biosynthesis, initiation and elongation FAS II (KasA) [PATH:map00074 map01100]	Fatty acid metabolism	Lipid metabolism	Pathway modules	1	FALSE	1	FALSE
	M00886	161.5	0.385547	0.05	0	0	0	0.05	c__Pelagophyceae;o__Sarcinochrysidales;f__Sarcinochrysidaceae;g__Chrysoreinhardia;s__Chrysoreinhardia sp [CCMP3193]	Meromycolic acid biosynthesis, initiation and elongation FAS II (KasA and KasB) [PATH:map00074 map01100]	Fatty acid metabolism	Lipid metabolism	Pathway modules	1	FALSE	1	FALSE
	M00892	136	0.058213	0.2	0	0	0	0.2	c__Pelagophyceae;o__Sarcinochrysidales;f__Sarcinochrysidaceae;g__Chrysoreinhardia;s__Chrysoreinhardia sp [CCMP3193]	UDP-GlcNAc biosynthesis, eukaryotes, Fru-6P => UDP-GlcNAc [PATH:map00520 map01250 map01100]	Nucleotide sugar biosynthesis	Glycan metabolism	Pathway modules	1	FALSE	1	FALSE
	M00909	136	0.0580592	0.2	0	0	0	0.2	c__Pelagophyceae;o__Sarcinochrysidales;f__Sarcinochrysidaceae;g__Chrysoreinhardia;s__Chrysoreinhardia sp [CCMP3193]	UDP-GlcNAc biosynthesis, prokaryotes, Fru-6P => UDP-GlcNAc [PATH:map00520 map01250 map01100]	Nucleotide sugar biosynthesis	Glycan metabolism	Pathway modules	1	FALSE	1	FALSE
	M00911	144.5	0.107191	0.15	0	0	0	0.15	c__Pelagophyceae;o__Sarcinochrysidales;f__Sarcinochrysidaceae;g__Chrysoreinhardia;s__Chrysoreinhardia sp [CCMP3193]	Riboflavin biosynthesis, fungi, GTP => riboflavin/FMN/FAD [PATH:map00740 map01240 map01100]	Cofactor and vitamin metabolism	Metabolism of cofactors and vitamins	Pathway modules	1	FALSE	1	FALSE
	M00912	145	0.20871	0.147059	0	0	0.0588235	0.2	c__Pelagophyceae;o__Sarcinochrysidales;f__Sarcinochrysidaceae;g__Chrysoreinhardia;s__Chrysoreinhardia sp [CCMP3193]	NAD biosynthesis, tryptophan => quinolinate => NAD [PATH:map00380 map00760 map01240 map01100]	Cofactor and vitamin metabolism	Metabolism of cofactors and vitamins	Pathway modules	1	FALSE	1	FALSE
	M00913	136	0.0580592	0.2	0	0	0	0.2	c__Pelagophyceae;o__Sarcinochrysidales;f__Sarcinochrysidaceae;g__Chrysoreinhardia;s__Chrysoreinhardia sp [CCMP3193]	Pantothenate biosynthesis, 2-oxoisovalerate/spermine => pantothenate [PATH:map00770 map01240 map01100]	Cofactor and vitamin metabolism	Metabolism of cofactors and vitamins	Pathway modules	1	FALSE	1	FALSE
	M00914	136	0.0580592	0.2	0	0	0	0.2	c__Pelagophyceae;o__Sarcinochrysidales;f__Sarcinochrysidaceae;g__Chrysoreinhardia;s__Chrysoreinhardia sp [CCMP3193]	Coenzyme A biosynthesis, archaea, 2-oxoisovalerate => 4-phosphopantoate => CoA [PATH:map00770 map01240 map01100]	Cofactor and vitamin metabolism	Metabolism of cofactors and vitamins	Pathway modules	1	FALSE	1	FALSE
	M00916	153	0.19951	0.1	0	0	0	0.1	c__Pelagophyceae;o__Sarcinochrysidales;f__Sarcinochrysidaceae;g__Chrysoreinhardia;s__Chrysoreinhardia sp [CCMP3193]	Pyridoxal phosphate biosynthesis, R5P + glyceraldehyde-3P + glutamine => pyridoxal-P [PATH:map00750 map01240 map01100]	Cofactor and vitamin metabolism	Metabolism of cofactors and vitamins	Pathway modules	1	FALSE	1	FALSE
	M00917	136	0.0580592	0.2	0	0	0	0.2	c__Pelagophyceae;o__Sarcinochrysidales;f__Sarcinochrysidaceae;g__Chrysoreinhardia;s__Chrysoreinhardia sp [CCMP3193]	Phytosterol biosynthesis, squalene 2,3-epoxide => campesterol/sitosterol [PATH:map00100 map01100 map01110]	Sterol biosynthesis	Lipid metabolism	Pathway modules	1	FALSE	1	FALSE
	M00924	161.5	0.385547	0.05	0	0	0	0.05	c__Pelagophyceae;o__Sarcinochrysidales;f__Sarcinochrysidaceae;g__Chrysoreinhardia;s__Chrysoreinhardia sp [CCMP3193]	Cobalamin biosynthesis, anaerobic, uroporphyrinogen III => sirohydrochlorin => cobyrinate a,c-diamide [PATH:map00860 map01240 map01100]	Cofactor and vitamin metabolism	Metabolism of cofactors and vitamins	Pathway modules	1	FALSE	1	FALSE
	M00925	161.5	0.385547	0.05	0	0	0	0.05	c__Pelagophyceae;o__Sarcinochrysidales;f__Sarcinochrysidaceae;g__Chrysoreinhardia;s__Chrysoreinhardia sp [CCMP3193]	Cobalamin biosynthesis, aerobic, uroporphyrinogen III => precorrin 2 => cobyrinate a,c-diamide [PATH:map00860 map01240 map01100]	Cofactor and vitamin metabolism	Metabolism of cofactors and vitamins	Pathway modules	1	FALSE	1	FALSE
	M00926	144.5	0.10747	0.15	0	0	0	0.15	c__Pelagophyceae;o__Sarcinochrysidales;f__Sarcinochrysidaceae;g__Chrysoreinhardia;s__Chrysoreinhardia sp [CCMP3193]	Heme biosynthesis, bacteria, glutamyl-tRNA => coproporphyrin III => heme [PATH:map00860 map01240 map01100]	Cofactor and vitamin metabolism	Metabolism of cofactors and vitamins	Pathway modules	1	FALSE	1	FALSE
	M00933	161.5	0.385547	0.05	0	0	0	0.05	c__Pelagophyceae;o__Sarcinochrysidales;f__Sarcinochrysidaceae;g__Chrysoreinhardia;s__Chrysoreinhardia sp [CCMP3193]	Plastoquinone biosynthesis, homogentisate + solanesyl-PP => plastoquinol [PATH:map00130 map01240 map01100 map01110]	Cofactor and vitamin metabolism	Metabolism of cofactors and vitamins	Pathway modules	1	FALSE	1	FALSE
	M00938	153	0.19951	0.1	0	0	0	0.1	c__Pelagophyceae;o__Sarcinochrysidales;f__Sarcinochrysidaceae;g__Chrysoreinhardia;s__Chrysoreinhardia sp [CCMP3193]	Pyrimidine deoxyribonucleotide biosynthesis, UDP => dTTP [PATH:map00240 map01232 map01100]	Pyrimidine metabolism	Nucleotide metabolism	Pathway modules	1	FALSE	1	FALSE
	M00939	161.5	0.385547	0.05	0	0	0	0.05	c__Pelagophyceae;o__Sarcinochrysidales;f__Sarcinochrysidaceae;g__Chrysoreinhardia;s__Chrysoreinhardia sp [CCMP3193]	Pyrimidine degradation, uracil => 3-hydroxypropanoate [PATH:map00240 map01100]	Pyrimidine metabolism	Nucleotide metabolism	Pathway modules	1	FALSE	1	FALSE
	M00950	161.5	0.385547	0.05	0	0	0	0.05	c__Pelagophyceae;o__Sarcinochrysidales;f__Sarcinochrysidaceae;g__Chrysoreinhardia;s__Chrysoreinhardia sp [CCMP3193]	Biotin biosynthesis, BioU pathway, pimeloyl-ACP/CoA => biotin [PATH:map00780 map01240 map01100]	Cofactor and vitamin metabolism	Metabolism of cofactors and vitamins	Pathway modules	1	FALSE	1	FALSE
	M00953	161.5	0.385547	0.05	0	0	0	0.05	c__Pelagophyceae;o__Sarcinochrysidales;f__Sarcinochrysidaceae;g__Chrysoreinhardia;s__Chrysoreinhardia sp [CCMP3193]	Mugineic acid biosynthesis, methionine => 3-epihydroxymugineic acid [PATH:map00999 map01100 map01110]	Biosynthesis of phytochemical compounds	Biosynthesis of other secondary metabolites	Pathway modules	1	FALSE	1	FALSE
	M00957	171	0.968988	-0.00588238	0	0	0.0588235	0.05	c__Pelagophyceae;o__Sarcinochrysidales;f__Sarcinochrysidaceae;g__Chrysoreinhardia;s__Chrysoreinhardia sp [CCMP3193]	Lysine degradation, bacteria, L-lysine => glutarate => succinate/acetyl-CoA [PATH:map00310 map01100 map01120]	Lysine metabolism	Amino acid metabolism	Pathway modules	1	FALSE	1	FALSE
	M00958	144.5	0.107191	0.15	0	0	0	0.15	c__Pelagophyceae;o__Sarcinochrysidales;f__Sarcinochrysidaceae;g__Chrysoreinhardia;s__Chrysoreinhardia sp [CCMP3193]	Adenine ribonucleotide degradation, AMP => Urate [PATH:map00230 map01232 map01100]	Purine metabolism	Nucleotide metabolism	Pathway modules	1	FALSE	1	FALSE
	M00959	153	0.199337	0.1	0	0	0	0.1	c__Pelagophyceae;o__Sarcinochrysidales;f__Sarcinochrysidaceae;g__Chrysoreinhardia;s__Chrysoreinhardia sp [CCMP3193]	Guanine ribonucleotide degradation, GMP => Urate [PATH:map00230 map01232 map01100]	Purine metabolism	Nucleotide metabolism	Pathway modules	1	FALSE	1	FALSE
	M00961	161.5	0.385547	0.05	0	0	0	0.05	c__Pelagophyceae;o__Sarcinochrysidales;f__Sarcinochrysidaceae;g__Chrysoreinhardia;s__Chrysoreinhardia sp [CCMP3193]	Betacyanin biosynthesis, L-tyrosine => amaranthin [PATH:map00965 map01100 map01110]	Biosynthesis of phytochemical compounds	Biosynthesis of other secondary metabolites	Pathway modules	1	FALSE	1	FALSE
	M00970	153	0.199337	0.1	0	0	0	0.1	c__Pelagophyceae;o__Sarcinochrysidales;f__Sarcinochrysidaceae;g__Chrysoreinhardia;s__Chrysoreinhardia sp [CCMP3193]	Proline degradation, proline => glutamate [PATH:map00330 map01100]	Arginine and proline metabolism	Amino acid metabolism	Pathway modules	1	FALSE	1	FALSE
	M00972	161.5	0.385547	0.05	0	0	0	0.05	c__Pelagophyceae;o__Sarcinochrysidales;f__Sarcinochrysidaceae;g__Chrysoreinhardia;s__Chrysoreinhardia sp [CCMP3193]	Proline metabolism [PATH:map00330 map01100]	Arginine and proline metabolism	Amino acid metabolism	Pathway modules	1	FALSE	1	FALSE
	M00974	153	0.199337	0.1	0	0	0	0.1	c__Pelagophyceae;o__Sarcinochrysidales;f__Sarcinochrysidaceae;g__Chrysoreinhardia;s__Chrysoreinhardia sp [CCMP3193]	Betaine metabolism, animals, betaine => glycine [PATH:map00260 map00670 map01100]	Serine and threonine metabolism	Amino acid metabolism	Pathway modules	1	FALSE	1	FALSE
	M00975	153	0.19951	0.1	0	0	0	0.1	c__Pelagophyceae;o__Sarcinochrysidales;f__Sarcinochrysidaceae;g__Chrysoreinhardia;s__Chrysoreinhardia sp [CCMP3193]	Betaine degradation, bacteria, betaine => pyruvate [PATH:map00260 map01100]	Serine and threonine metabolism	Amino acid metabolism	Pathway modules	1	FALSE	1	FALSE
	M00978	144.5	0.10747	0.15	0	0	0	0.15	c__Pelagophyceae;o__Sarcinochrysidales;f__Sarcinochrysidaceae;g__Chrysoreinhardia;s__Chrysoreinhardia sp [CCMP3193]	Ornithine-ammonia cycle [PATH:map00220 map01100 map01110]	Arginine and proline metabolism	Amino acid metabolism	Pathway modules	1	FALSE	1	FALSE
	M00982	136	0.058213	0.2	0	0	0	0.2	c__Pelagophyceae;o__Sarcinochrysidales;f__Sarcinochrysidaceae;g__Chrysoreinhardia;s__Chrysoreinhardia sp [CCMP3193]	Methylcitrate cycle [PATH:map00640 map00020 map01200 map01100 map01120]	Other carbohydrate metabolism	Carbohydrate metabolism	Pathway modules	1	FALSE	1	FALSE
	M00983	144.5	0.107191	0.15	0	0	0	0.15	c__Pelagophyceae;o__Sarcinochrysidales;f__Sarcinochrysidaceae;g__Chrysoreinhardia;s__Chrysoreinhardia sp [CCMP3193]	GPI-anchor remodeling [PATH:map00563 map01100]	Glycan biosynthesis	Glycan metabolism	Pathway modules	1	FALSE	1	FALSE
	M00987	144.5	0.107191	0.15	0	0	0	0.15	c__Pelagophyceae;o__Sarcinochrysidales;f__Sarcinochrysidaceae;g__Chrysoreinhardia;s__Chrysoreinhardia sp [CCMP3193]	Assimilatory sulfate reduction, plants, sulfate => H2S [PATH:map00920 map01320 map01100]	Sulfur metabolism	Energy metabolism	Pathway modules	1	FALSE	1	FALSE
	M00988	161.5	0.385547	0.05	0	0	0	0.05	c__Pelagophyceae;o__Sarcinochrysidales;f__Sarcinochrysidaceae;g__Chrysoreinhardia;s__Chrysoreinhardia sp [CCMP3193]	PreQ1 biosynthesis, GTP => 7-Aminomethyl-7-deazaguanine [PATH:map00790 map01100]	Cofactor and vitamin metabolism	Metabolism of cofactors and vitamins	Pathway modules	1	FALSE	1	FALSE
	M00989	161.5	0.385547	0.05	0	0	0	0.05	c__Pelagophyceae;o__Sarcinochrysidales;f__Sarcinochrysidaceae;g__Chrysoreinhardia;s__Chrysoreinhardia sp [CCMP3193]	Ubiquinone biosynthesis, O2-independent, prokaryotes, chorismate (+ polyprenyl-PP) => ubiquinol [PATH:map00130 map01240 map01100 map01110]	Cofactor and vitamin metabolism	Metabolism of cofactors and vitamins	Pathway modules	1	FALSE	1	FALSE
	M00991	153	0.199337	0.1	0	0	0	0.1	c__Pelagophyceae;o__Sarcinochrysidales;f__Sarcinochrysidaceae;g__Chrysoreinhardia;s__Chrysoreinhardia sp [CCMP3193]	Dimethylsulfoniopropionate (DMSP) degradation, cleavage pathway, DMSP => acetyl-CoA [PATH:map00920 map00640 map01320 map01100 map01120]	Sulfur metabolism	Energy metabolism	Pathway modules	1	FALSE	1	FALSE
	M00992	153	0.199337	0.1	0	0	0	0.1	c__Pelagophyceae;o__Sarcinochrysidales;f__Sarcinochrysidaceae;g__Chrysoreinhardia;s__Chrysoreinhardia sp [CCMP3193]	Dimethylsulfoniopropionate (DMSP) degradation, cleavage pathway, DMSP => acrylate => acetyl-CoA [PATH:map00920 map00640 map01320 map01100 map01120]	Sulfur metabolism	Energy metabolism	Pathway modules	1	FALSE	1	FALSE
	M00994	153	0.19951	0.1	0	0	0	0.1	c__Pelagophyceae;o__Sarcinochrysidales;f__Sarcinochrysidaceae;g__Chrysoreinhardia;s__Chrysoreinhardia sp [CCMP3193]	UDP-GlcA biosynthesis, myo-inositol => GlcA => UDP-GlcA [PATH:map00562 map00520 map00053 map00040 map01250 map01100]	Nucleotide sugar biosynthesis	Glycan metabolism	Pathway modules	1	FALSE	1	FALSE
	M00995	136	0.0577517	0.2	0	0	0	0.2	c__Pelagophyceae;o__Sarcinochrysidales;f__Sarcinochrysidaceae;g__Chrysoreinhardia;s__Chrysoreinhardia sp [CCMP3193]	UDP-MurNAc biosynthesis, Fru-6P => UDP-MurNAc [PATH:map00520 map01250 map01100]	Nucleotide sugar biosynthesis	Glycan metabolism	Pathway modules	1	FALSE	1	FALSE
	M00997	153	0.199337	0.1	0	0	0	0.1	c__Pelagophyceae;o__Sarcinochrysidales;f__Sarcinochrysidaceae;g__Chrysoreinhardia;s__Chrysoreinhardia sp [CCMP3193]	UDP-Xyl/L-Ara biosynthesis, UDP-Glc => UDP-Xyl => UDP-L-Ala [PATH:map00520 map01250 map01100]	Nucleotide sugar biosynthesis	Glycan metabolism	Pathway modules	1	FALSE	1	FALSE
	M00998	161.5	0.385547	0.05	0	0	0	0.05	c__Pelagophyceae;o__Sarcinochrysidales;f__Sarcinochrysidaceae;g__Chrysoreinhardia;s__Chrysoreinhardia sp [CCMP3193]	UDP-L-Ara biosynthesis, L-Ala => UDP-L-Ala [PATH:map00520 map01250 map01100]	Nucleotide sugar biosynthesis	Glycan metabolism	Pathway modules	1	FALSE	1	FALSE
	M00999	144.5	0.10747	0.15	0	0	0	0.15	c__Pelagophyceae;o__Sarcinochrysidales;f__Sarcinochrysidaceae;g__Chrysoreinhardia;s__Chrysoreinhardia sp [CCMP3193]	UDP-GlcA/GalA biosynthesis, UDP-Glc => UDP-GlcA => UDP-GalA [PATH:map00520 map00053 map01250 map01100]	Nucleotide sugar biosynthesis	Glycan metabolism	Pathway modules	1	FALSE	1	FALSE
	M01000	161.5	0.385547	0.05	0	0	0	0.05	c__Pelagophyceae;o__Sarcinochrysidales;f__Sarcinochrysidaceae;g__Chrysoreinhardia;s__Chrysoreinhardia sp [CCMP3193]	GDP-Man biosynthesis, Fru-6P => GDP-Man [PATH:map00520 map00051 map01250 map01100]	Nucleotide sugar biosynthesis	Glycan metabolism	Pathway modules	1	FALSE	1	FALSE
	M01001	153	0.199337	0.1	0	0	0	0.1	c__Pelagophyceae;o__Sarcinochrysidales;f__Sarcinochrysidaceae;g__Chrysoreinhardia;s__Chrysoreinhardia sp [CCMP3193]	GDP-L-Fuc biosynthesis, L-Fuc => GDP-L-Fuc [PATH:map00520 map01250 map01100]	Nucleotide sugar biosynthesis	Glycan metabolism	Pathway modules	1	FALSE	1	FALSE
	M01002	136	0.0577517	0.2	0	0	0	0.2	c__Pelagophyceae;o__Sarcinochrysidales;f__Sarcinochrysidaceae;g__Chrysoreinhardia;s__Chrysoreinhardia sp [CCMP3193]	UDP-GalNAc biosynthesis, Fru-6P => UDP-GalNAc [PATH:map00520 map01250 map01100]	Nucleotide sugar biosynthesis	Glycan metabolism	Pathway modules	1	FALSE	1	FALSE
	M01003	153	0.19951	0.1	0	0	0	0.1	c__Pelagophyceae;o__Sarcinochrysidales;f__Sarcinochrysidaceae;g__Chrysoreinhardia;s__Chrysoreinhardia sp [CCMP3193]	UDP-GlcNAc biosynthesis, GlcNAc => UDP-GlcNAc [PATH:map00520 map01250 map01100]	Nucleotide sugar biosynthesis	Glycan metabolism	Pathway modules	1	FALSE	1	FALSE
	M01004	153	0.19951	0.1	0	0	0	0.1	c__Pelagophyceae;o__Sarcinochrysidales;f__Sarcinochrysidaceae;g__Chrysoreinhardia;s__Chrysoreinhardia sp [CCMP3193]	UDP-Galf biosynthesis, UDP-Glc => UDP-Galf [PATH:map00520 map00052 map01250 map01100]	Nucleotide sugar biosynthesis	Glycan metabolism	Pathway modules	1	FALSE	1	FALSE
	M01006	161.5	0.385547	0.05	0	0	0	0.05	c__Pelagophyceae;o__Sarcinochrysidales;f__Sarcinochrysidaceae;g__Chrysoreinhardia;s__Chrysoreinhardia sp [CCMP3193]	GDP-D-Rha4N biosynthesis, Fru-6P => GDP-D-Rha4N [PATH:map00520 map00541 map01250 map01100]	Nucleotide sugar biosynthesis	Glycan metabolism	Pathway modules	1	FALSE	1	FALSE
	M01016	144.5	0.107191	0.15	0	0	0	0.15	c__Pelagophyceae;o__Sarcinochrysidales;f__Sarcinochrysidaceae;g__Chrysoreinhardia;s__Chrysoreinhardia sp [CCMP3193]	GDP-L-Fuc biosynthesis, GDP-Man => GDP-L-Fuc [PATH:map00541 map00051 map01250 map01100]	Nucleotide sugar biosynthesis	Glycan metabolism	Pathway modules	1	FALSE	1	FALSE
	M01021	161.5	0.385547	0.05	0	0	0	0.05	c__Pelagophyceae;o__Sarcinochrysidales;f__Sarcinochrysidaceae;g__Chrysoreinhardia;s__Chrysoreinhardia sp [CCMP3193]	UDP-L-Rha biosynthesis, UDP-Glc => UDP-L-Rha [PATH:map00541 map01250 map01100]	Nucleotide sugar biosynthesis	Glycan metabolism	Pathway modules	1	FALSE	1	FALSE
	M01022	161.5	0.385547	0.05	0	0	0	0.05	c__Pelagophyceae;o__Sarcinochrysidales;f__Sarcinochrysidaceae;g__Chrysoreinhardia;s__Chrysoreinhardia sp [CCMP3193]	dTDP-6-deoxy-L-Tal biosynthesis, Glc-1P => dTDP-6-deoxy-L-Tal [PATH:map00541 map00523 map01250 map01100]	Nucleotide sugar biosynthesis	Glycan metabolism	Pathway modules	1	FALSE	1	FALSE
	M01023	161.5	0.385547	0.05	0	0	0	0.05	c__Pelagophyceae;o__Sarcinochrysidales;f__Sarcinochrysidaceae;g__Chrysoreinhardia;s__Chrysoreinhardia sp [CCMP3193]	dTDP-D-Fuc3NAc biosynthesis, Glc-1P => dTDP-D-Fuc3NAc [PATH:map00541 map00523 map01250 map01100]	Nucleotide sugar biosynthesis	Glycan metabolism	Pathway modules	1	FALSE	1	FALSE
	M01024	161.5	0.385547	0.05	0	0	0	0.05	c__Pelagophyceae;o__Sarcinochrysidales;f__Sarcinochrysidaceae;g__Chrysoreinhardia;s__Chrysoreinhardia sp [CCMP3193]	dTDP-Qui3NAc biosynthesis, Glc-1P => dTDP-Qui3NAc [PATH:map00541 map01250 map01100]	Nucleotide sugar biosynthesis	Glycan metabolism	Pathway modules	1	FALSE	1	FALSE
	M01025	161.5	0.385547	0.05	0	0	0	0.05	c__Pelagophyceae;o__Sarcinochrysidales;f__Sarcinochrysidaceae;g__Chrysoreinhardia;s__Chrysoreinhardia sp [CCMP3193]	dTDP-D-Fuc4NAc biosynthesis, Glc-1P => dTDP-D-Fuc4NAc [PATH:map00541 map01250 map01100]	Nucleotide sugar biosynthesis	Glycan metabolism	Pathway modules	1	FALSE	1	FALSE
	M01026	161.5	0.385547	0.05	0	0	0	0.05	c__Pelagophyceae;o__Sarcinochrysidales;f__Sarcinochrysidaceae;g__Chrysoreinhardia;s__Chrysoreinhardia sp [CCMP3193]	dTDP-Qui4NAc biosynthesis, Glc-1P => dTDP-Qui4NAc [PATH:map00541 map01250 map01100]	Nucleotide sugar biosynthesis	Glycan metabolism	Pathway modules	1	FALSE	1	FALSE
	M01027	161.5	0.385547	0.05	0	0	0	0.05	c__Pelagophyceae;o__Sarcinochrysidales;f__Sarcinochrysidaceae;g__Chrysoreinhardia;s__Chrysoreinhardia sp [CCMP3193]	dTDP-D-Fucf biosynthesis, Glc-1P => dTDP-D-Fucf [PATH:map00541 map00523 map01250 map01100]	Nucleotide sugar biosynthesis	Glycan metabolism	Pathway modules	1	FALSE	1	FALSE
	M01040	161.5	0.385547	0.05	0	0	0	0.05	c__Pelagophyceae;o__Sarcinochrysidales;f__Sarcinochrysidaceae;g__Chrysoreinhardia;s__Chrysoreinhardia sp [CCMP3193]	Lutein biosynthesis, plants, lycopene => lutein [PATH:map00906 map01100 map01110]	Terpenoid biosynthesis	Biosynthesis of terpenoids and polyketides	Pathway modules	1	FALSE	1	FALSE
	M01043	161.5	0.385547	0.05	0	0	0	0.05	c__Pelagophyceae;o__Sarcinochrysidales;f__Sarcinochrysidaceae;g__Chrysoreinhardia;s__Chrysoreinhardia sp [CCMP3193]	Okenone biosynthesis, bacteria, lycopene => okenone [PATH:map00906 map01100 map01110]	Terpenoid biosynthesis	Biosynthesis of terpenoids and polyketides	Pathway modules	1	FALSE	1	FALSE
	M01045	161.5	0.385547	0.05	0	0	0	0.05	c__Pelagophyceae;o__Sarcinochrysidales;f__Sarcinochrysidaceae;g__Chrysoreinhardia;s__Chrysoreinhardia sp [CCMP3193]	Zeaxanthin biosynthesis, lycopene => beta-carotene => zeaxanthin [PATH:map00906 map01100 map01110]	Terpenoid biosynthesis	Biosynthesis of terpenoids and polyketides	Pathway modules	1	FALSE	1	FALSE
	M01046	153	0.19951	0.1	0	0	0	0.1	c__Pelagophyceae;o__Sarcinochrysidales;f__Sarcinochrysidaceae;g__Chrysoreinhardia;s__Chrysoreinhardia sp [CCMP3193]	Xanthophyll cycle [PATH:map00906 map01100 map01110]	Terpenoid biosynthesis	Biosynthesis of terpenoids and polyketides	Pathway modules	1	FALSE	1	FALSE
	M01047	161.5	0.385547	0.05	0	0	0	0.05	c__Pelagophyceae;o__Sarcinochrysidales;f__Sarcinochrysidaceae;g__Chrysoreinhardia;s__Chrysoreinhardia sp [CCMP3193]	Juvenile hormone biosynthesis, insects, farnesyl-PP => juvenile hormone III [PATH:map00981 map01100]	Biosynthesis of other compounds	Biosynthesis of other secondary metabolites	Pathway modules	1	FALSE	1	FALSE
	M01048	161.5	0.385547	0.05	0	0	0	0.05	c__Pelagophyceae;o__Sarcinochrysidales;f__Sarcinochrysidaceae;g__Chrysoreinhardia;s__Chrysoreinhardia sp [CCMP3193]	Sulfoquinovosyldiacylglycerol (SQDG) biosynthesis, glucose-1P => SQDG [PATH:map00561 map00566 map01100]	Lipid metabolism	Lipid metabolism	Pathway modules	1	FALSE	1	FALSE
ESLC3	M00001	161.5	0.385547	0.05	0	0	0	0.05	c__Bacillariophyceae;o__Thalassiophysales;f__Catenulaceae;g__Amphora;s__	Glycolysis (Embden-Meyerhof pathway), glucose => pyruvate [PATH:map00010 map01200 map01100]	Central carbohydrate metabolism	Carbohydrate metabolism	Pathway modules	1	FALSE	1	FALSE
	M00002	161.5	0.385547	0.05	0	0	0	0.05	c__Bacillariophyceae;o__Thalassiophysales;f__Catenulaceae;g__Amphora;s__	Glycolysis, core module involving three-carbon compounds [PATH:map00010 map01200 map01230 map01100]	Central carbohydrate metabolism	Carbohydrate metabolism	Pathway modules	1	FALSE	1	FALSE
	M00003	161.5	0.385547	0.05	0	0	0	0.05	c__Bacillariophyceae;o__Thalassiophysales;f__Catenulaceae;g__Amphora;s__	Gluconeogenesis, oxaloacetate => fructose-6P [PATH:map00010 map00020 map01100]	Central carbohydrate metabolism	Carbohydrate metabolism	Pathway modules	1	FALSE	1	FALSE
	M00004	161.5	0.385547	0.05	0	0	0	0.05	c__Bacillariophyceae;o__Thalassiophysales;f__Catenulaceae;g__Amphora;s__	Pentose phosphate pathway (Pentose phosphate cycle) [PATH:map00030 map01200 map01100 map01120]	Central carbohydrate metabolism	Carbohydrate metabolism	Pathway modules	1	FALSE	1	FALSE
	M00005	161.5	0.385547	0.05	0	0	0	0.05	c__Bacillariophyceae;o__Thalassiophysales;f__Catenulaceae;g__Amphora;s__	PRPP biosynthesis, ribose-5P => PRPP [PATH:map00030 map00230 map01200 map01230 map01100]	Central carbohydrate metabolism	Carbohydrate metabolism	Pathway modules	1	FALSE	1	FALSE
	M00006	161.5	0.385547	0.05	0	0	0	0.05	c__Bacillariophyceae;o__Thalassiophysales;f__Catenulaceae;g__Amphora;s__	Pentose phosphate pathway, oxidative phase, glucose-6P => ribulose-5P [PATH:map00030 map01200 map01100 map01120]	Central carbohydrate metabolism	Carbohydrate metabolism	Pathway modules	1	FALSE	1	FALSE
	M00007	161.5	0.385547	0.05	0	0	0	0.05	c__Bacillariophyceae;o__Thalassiophysales;f__Catenulaceae;g__Amphora;s__	Pentose phosphate pathway, non-oxidative phase, fructose-6P => ribose-5P [PATH:map00030 map01200 map01230 map01100 map01120]	Central carbohydrate metabolism	Carbohydrate metabolism	Pathway modules	1	FALSE	1	FALSE
	M00008	161.5	0.385547	0.05	0	0	0	0.05	c__Bacillariophyceae;o__Thalassiophysales;f__Catenulaceae;g__Amphora;s__	Entner-Doudoroff pathway, glucose-6P => glyceraldehyde-3P + pyruvate [PATH:map00030 map01200 map01100 map01120]	Central carbohydrate metabolism	Carbohydrate metabolism	Pathway modules	1	FALSE	1	FALSE
	M00009	161.5	0.385547	0.05	0	0	0	0.05	c__Bacillariophyceae;o__Thalassiophysales;f__Catenulaceae;g__Amphora;s__	Citrate cycle (TCA cycle, Krebs cycle) [PATH:map00020 map01200 map01100]	Central carbohydrate metabolism	Carbohydrate metabolism	Pathway modules	1	FALSE	1	FALSE
	M00010	161.5	0.385547	0.05	0	0	0	0.05	c__Bacillariophyceae;o__Thalassiophysales;f__Catenulaceae;g__Amphora;s__	Citrate cycle, first carbon oxidation, oxaloacetate => 2-oxoglutarate [PATH:map00020 map01200 map01210 map01230 map01100]	Central carbohydrate metabolism	Carbohydrate metabolism	Pathway modules	1	FALSE	1	FALSE
	M00011	161.5	0.385547	0.05	0	0	0	0.05	c__Bacillariophyceae;o__Thalassiophysales;f__Catenulaceae;g__Amphora;s__	Citrate cycle, second carbon oxidation, 2-oxoglutarate => oxaloacetate [PATH:map00020 map01200 map01210 map01100]	Central carbohydrate metabolism	Carbohydrate metabolism	Pathway modules	1	FALSE	1	FALSE
	M00012	161.5	0.385547	0.05	0	0	0	0.05	c__Bacillariophyceae;o__Thalassiophysales;f__Catenulaceae;g__Amphora;s__	Glyoxylate cycle [PATH:map00630 map01200 map01100 map01110]	Other carbohydrate metabolism	Carbohydrate metabolism	Pathway modules	1	FALSE	1	FALSE
	M00013	161.5	0.385547	0.05	0	0	0	0.05	c__Bacillariophyceae;o__Thalassiophysales;f__Catenulaceae;g__Amphora;s__	Malonate semialdehyde pathway, propanoyl-CoA => acetyl-CoA [PATH:map00410 map00640 map01200 map01100]	Other carbohydrate metabolism	Carbohydrate metabolism	Pathway modules	1	FALSE	1	FALSE
	M00014	161.5	0.385547	0.05	0	0	0	0.05	c__Bacillariophyceae;o__Thalassiophysales;f__Catenulaceae;g__Amphora;s__	Glucuronate pathway (uronate pathway) [PATH:map00040 map01100]	Other carbohydrate metabolism	Carbohydrate metabolism	Pathway modules	1	FALSE	1	FALSE
	M00015	161.5	0.385547	0.05	0	0	0	0.05	c__Bacillariophyceae;o__Thalassiophysales;f__Catenulaceae;g__Amphora;s__	Proline biosynthesis, glutamate => proline [PATH:map00330 map01230 map01100]	Arginine and proline metabolism	Amino acid metabolism	Pathway modules	1	FALSE	1	FALSE
	M00016	161.5	0.385547	0.05	0	0	0	0.05	c__Bacillariophyceae;o__Thalassiophysales;f__Catenulaceae;g__Amphora;s__	Lysine biosynthesis, succinyl-DAP pathway, aspartate => lysine [PATH:map00300 map01230 map01100]	Lysine metabolism	Amino acid metabolism	Pathway modules	1	FALSE	1	FALSE
	M00017	161.5	0.385547	0.05	0	0	0	0.05	c__Bacillariophyceae;o__Thalassiophysales;f__Catenulaceae;g__Amphora;s__	Methionine biosynthesis, aspartate => homoserine => methionine [PATH:map00270 map01230 map01100]	Cysteine and methionine metabolism	Amino acid metabolism	Pathway modules	1	FALSE	1	FALSE
	M00018	161.5	0.385547	0.05	0	0	0	0.05	c__Bacillariophyceae;o__Thalassiophysales;f__Catenulaceae;g__Amphora;s__	Threonine biosynthesis, aspartate => homoserine => threonine [PATH:map00260 map01230 map01100 map01110]	Serine and threonine metabolism	Amino acid metabolism	Pathway modules	1	FALSE	1	FALSE
	M00019	161.5	0.385547	0.05	0	0	0	0.05	c__Bacillariophyceae;o__Thalassiophysales;f__Catenulaceae;g__Amphora;s__	Valine/isoleucine biosynthesis, pyruvate => valine / 2-oxobutanoate => isoleucine [PATH:map00290 map00770 map01210 map01230 map01100 map01110]	Branched-chain amino acid metabolism	Amino acid metabolism	Pathway modules	1	FALSE	1	FALSE
	M00021	161.5	0.385547	0.05	0	0	0	0.05	c__Bacillariophyceae;o__Thalassiophysales;f__Catenulaceae;g__Amphora;s__	Cysteine biosynthesis, serine => cysteine [PATH:map00270 map00920 map01320 map01200 map01230 map01100 map01110]	Cysteine and methionine metabolism	Amino acid metabolism	Pathway modules	1	FALSE	1	FALSE
	M00022	161.5	0.385547	0.05	0	0	0	0.05	c__Bacillariophyceae;o__Thalassiophysales;f__Catenulaceae;g__Amphora;s__	Shikimate pathway, phosphoenolpyruvate + erythrose-4P => chorismate [PATH:map00400 map01230 map01100 map01110]	Aromatic amino acid metabolism	Amino acid metabolism	Pathway modules	1	FALSE	1	FALSE
	M00023	161.5	0.385547	0.05	0	0	0	0.05	c__Bacillariophyceae;o__Thalassiophysales;f__Catenulaceae;g__Amphora;s__	Tryptophan biosynthesis, chorismate => tryptophan [PATH:map00400 map01230 map01100 map01110]	Aromatic amino acid metabolism	Amino acid metabolism	Pathway modules	1	FALSE	1	FALSE
	M00024	161.5	0.385547	0.05	0	0	0	0.05	c__Bacillariophyceae;o__Thalassiophysales;f__Catenulaceae;g__Amphora;s__	Phenylalanine biosynthesis, chorismate => phenylpyruvate => phenylalanine [PATH:map00400 map01230 map01100 map01110]	Aromatic amino acid metabolism	Amino acid metabolism	Pathway modules	1	FALSE	1	FALSE
	M00025	161.5	0.385547	0.05	0	0	0	0.05	c__Bacillariophyceae;o__Thalassiophysales;f__Catenulaceae;g__Amphora;s__	Tyrosine biosynthesis, chorismate => HPP => tyrosine [PATH:map00400 map01230 map01100]	Aromatic amino acid metabolism	Amino acid metabolism	Pathway modules	1	FALSE	1	FALSE
	M00026	161.5	0.385547	0.05	0	0	0	0.05	c__Bacillariophyceae;o__Thalassiophysales;f__Catenulaceae;g__Amphora;s__	Histidine biosynthesis, PRPP => histidine [PATH:map00340 map01230 map01100 map01110]	Histidine metabolism	Amino acid metabolism	Pathway modules	1	FALSE	1	FALSE
	M00028	161.5	0.385547	0.05	0	0	0	0.05	c__Bacillariophyceae;o__Thalassiophysales;f__Catenulaceae;g__Amphora;s__	Ornithine biosynthesis, glutamate => ornithine [PATH:map00220 map01210 map01230 map01100]	Arginine and proline metabolism	Amino acid metabolism	Pathway modules	1	FALSE	1	FALSE
	M00029	161.5	0.385547	0.05	0	0	0	0.05	c__Bacillariophyceae;o__Thalassiophysales;f__Catenulaceae;g__Amphora;s__	Urea cycle [PATH:map00220 map01230 map01100]	Arginine and proline metabolism	Amino acid metabolism	Pathway modules	1	FALSE	1	FALSE
	M00032	161.5	0.385547	0.05	0	0	0	0.05	c__Bacillariophyceae;o__Thalassiophysales;f__Catenulaceae;g__Amphora;s__	Lysine degradation, lysine => saccharopine => acetoacetyl-CoA [PATH:map00310 map01210 map01100]	Lysine metabolism	Amino acid metabolism	Pathway modules	1	FALSE	1	FALSE
	M00033	161.5	0.385547	0.05	0	0	0	0.05	c__Bacillariophyceae;o__Thalassiophysales;f__Catenulaceae;g__Amphora;s__	Ectoine biosynthesis, aspartate => ectoine [PATH:map00260 map01210 map01230 map01100 map01120]	Serine and threonine metabolism	Amino acid metabolism	Pathway modules	1	FALSE	1	FALSE
	M00034	161.5	0.385547	0.05	0	0	0	0.05	c__Bacillariophyceae;o__Thalassiophysales;f__Catenulaceae;g__Amphora;s__	Methionine salvage pathway [PATH:map00270 map01100]	Cysteine and methionine metabolism	Amino acid metabolism	Pathway modules	1	FALSE	1	FALSE
	M00035	161.5	0.385547	0.05	0	0	0	0.05	c__Bacillariophyceae;o__Thalassiophysales;f__Catenulaceae;g__Amphora;s__	Methionine degradation [PATH:map00270 map00670 map01100]	Cysteine and methionine metabolism	Amino acid metabolism	Pathway modules	1	FALSE	1	FALSE
	M00036	161.5	0.385547	0.05	0	0	0	0.05	c__Bacillariophyceae;o__Thalassiophysales;f__Catenulaceae;g__Amphora;s__	Leucine degradation, leucine => acetoacetate + acetyl-CoA [PATH:map00280 map01100]	Branched-chain amino acid metabolism	Amino acid metabolism	Pathway modules	1	FALSE	1	FALSE
	M00037	161.5	0.385547	0.05	0	0	0	0.05	c__Bacillariophyceae;o__Thalassiophysales;f__Catenulaceae;g__Amphora;s__	Melatonin biosynthesis, animals, tryptophan => serotonin => melatonin [PATH:map00380 map01100]	Aromatic amino acid metabolism	Amino acid metabolism	Pathway modules	1	FALSE	1	FALSE
	M00038	161.5	0.385547	0.05	0	0	0	0.05	c__Bacillariophyceae;o__Thalassiophysales;f__Catenulaceae;g__Amphora;s__	Tryptophan metabolism, tryptophan => kynurenine => 2-aminomuconate [PATH:map00380 map01100]	Aromatic amino acid metabolism	Amino acid metabolism	Pathway modules	1	FALSE	1	FALSE
	M00039	161.5	0.385547	0.05	0	0	0	0.05	c__Bacillariophyceae;o__Thalassiophysales;f__Catenulaceae;g__Amphora;s__	Monolignol biosynthesis, phenylalanine/tyrosine => monolignol [PATH:map00940 map01100 map01110]	Biosynthesis of phytochemical compounds	Biosynthesis of other secondary metabolites	Pathway modules	1	FALSE	1	FALSE
	M00040	161.5	0.385547	0.05	0	0	0	0.05	c__Bacillariophyceae;o__Thalassiophysales;f__Catenulaceae;g__Amphora;s__	Tyrosine biosynthesis, chorismate => arogenate => tyrosine [PATH:map00400 map01230 map01100 map01110]	Aromatic amino acid metabolism	Amino acid metabolism	Pathway modules	1	FALSE	1	FALSE
	M00042	161.5	0.385547	0.05	0	0	0	0.05	c__Bacillariophyceae;o__Thalassiophysales;f__Catenulaceae;g__Amphora;s__	Catecholamine biosynthesis, tyrosine => dopamine => noradrenaline => adrenaline [PATH:map00350 map01100]	Aromatic amino acid metabolism	Amino acid metabolism	Pathway modules	1	FALSE	1	FALSE
	M00044	161.5	0.385547	0.05	0	0	0	0.05	c__Bacillariophyceae;o__Thalassiophysales;f__Catenulaceae;g__Amphora;s__	Tyrosine degradation, tyrosine => homogentisate [PATH:map00350 map01100]	Aromatic amino acid metabolism	Amino acid metabolism	Pathway modules	1	FALSE	1	FALSE
	M00046	161.5	0.385547	0.05	0	0	0	0.05	c__Bacillariophyceae;o__Thalassiophysales;f__Catenulaceae;g__Amphora;s__	Pyrimidine degradation, uracil => beta-alanine, thymine => 3-aminoisobutanoate [PATH:map00240 map00410 map00770 map01100]	Pyrimidine metabolism	Nucleotide metabolism	Pathway modules	1	FALSE	1	FALSE
	M00048	161.5	0.385547	0.05	0	0	0	0.05	c__Bacillariophyceae;o__Thalassiophysales;f__Catenulaceae;g__Amphora;s__	De novo purine biosynthesis, PRPP + glutamine => IMP [PATH:map00230 map01100]	Purine metabolism	Nucleotide metabolism	Pathway modules	1	FALSE	1	FALSE
	M00049	161.5	0.385547	0.05	0	0	0	0.05	c__Bacillariophyceae;o__Thalassiophysales;f__Catenulaceae;g__Amphora;s__	Adenine ribonucleotide biosynthesis, IMP => ADP,ATP [PATH:map00230 map01232 map01240 map01100]	Purine metabolism	Nucleotide metabolism	Pathway modules	1	FALSE	1	FALSE
	M00050	161.5	0.385547	0.05	0	0	0	0.05	c__Bacillariophyceae;o__Thalassiophysales;f__Catenulaceae;g__Amphora;s__	Guanine ribonucleotide biosynthesis, IMP => GDP,GTP [PATH:map00230 map01232 map01100]	Purine metabolism	Nucleotide metabolism	Pathway modules	1	FALSE	1	FALSE
	M00051	161.5	0.385547	0.05	0	0	0	0.05	c__Bacillariophyceae;o__Thalassiophysales;f__Catenulaceae;g__Amphora;s__	De novo pyrimidine biosynthesis, glutamine (+ PRPP) => UMP [PATH:map00240 map01240 map01100]	Pyrimidine metabolism	Nucleotide metabolism	Pathway modules	1	FALSE	1	FALSE
	M00052	161.5	0.385547	0.05	0	0	0	0.05	c__Bacillariophyceae;o__Thalassiophysales;f__Catenulaceae;g__Amphora;s__	Pyrimidine ribonucleotide biosynthesis, UMP => UDP/UTP,CDP/CTP [PATH:map00240 map01232 map01240 map01100]	Pyrimidine metabolism	Nucleotide metabolism	Pathway modules	1	FALSE	1	FALSE
	M00053	161.5	0.385547	0.05	0	0	0	0.05	c__Bacillariophyceae;o__Thalassiophysales;f__Catenulaceae;g__Amphora;s__	Deoxyribonucleotide biosynthesis, ADP/GDP/CDP/UDP => dATP/dGTP/dCTP/dUTP [PATH:map00230 map00240 map01232 map01100]	Purine metabolism	Nucleotide metabolism	Pathway modules	1	FALSE	1	FALSE
	M00055	161.5	0.385547	0.05	0	0	0	0.05	c__Bacillariophyceae;o__Thalassiophysales;f__Catenulaceae;g__Amphora;s__	N-glycan precursor biosynthesis [PATH:map00510 map01100]	Glycan biosynthesis	Glycan metabolism	Pathway modules	1	FALSE	1	FALSE
	M00056	161.5	0.385547	0.05	0	0	0	0.05	c__Bacillariophyceae;o__Thalassiophysales;f__Catenulaceae;g__Amphora;s__	O-glycan biosynthesis, mucin type core [PATH:map00512 map01100]	Glycan biosynthesis	Glycan metabolism	Pathway modules	1	FALSE	1	FALSE
	M00061	161.5	0.385547	0.05	0	0	0	0.05	c__Bacillariophyceae;o__Thalassiophysales;f__Catenulaceae;g__Amphora;s__	D-Glucuronate degradation, D-glucuronate => pyruvate + D-glyceraldehyde-3P [PATH:map00040 map00030 map01100]	Other carbohydrate metabolism	Carbohydrate metabolism	Pathway modules	1	FALSE	1	FALSE
	M00065	161.5	0.385547	0.05	0	0	0	0.05	c__Bacillariophyceae;o__Thalassiophysales;f__Catenulaceae;g__Amphora;s__	GPI-anchor biosynthesis, core oligosaccharide [PATH:map00563 map01100]	Glycan biosynthesis	Glycan metabolism	Pathway modules	1	FALSE	1	FALSE
	M00072	161.5	0.385547	0.05	0	0	0	0.05	c__Bacillariophyceae;o__Thalassiophysales;f__Catenulaceae;g__Amphora;s__	N-glycosylation by oligosaccharyltransferase [PATH:map00510 map00513 map01100]	Glycan biosynthesis	Glycan metabolism	Pathway modules	1	FALSE	1	FALSE
	M00075	161.5	0.385547	0.05	0	0	0	0.05	c__Bacillariophyceae;o__Thalassiophysales;f__Catenulaceae;g__Amphora;s__	N-glycan biosynthesis, complex type [PATH:map00510 map01100]	Glycan biosynthesis	Glycan metabolism	Pathway modules	1	FALSE	1	FALSE
	M00079	161.5	0.385547	0.05	0	0	0	0.05	c__Bacillariophyceae;o__Thalassiophysales;f__Catenulaceae;g__Amphora;s__	Keratan sulfate degradation [PATH:map00531 map01100]	Glycosaminoglycan metabolism	Glycan metabolism	Pathway modules	1	FALSE	1	FALSE
	M00083	161.5	0.385547	0.05	0	0	0	0.05	c__Bacillariophyceae;o__Thalassiophysales;f__Catenulaceae;g__Amphora;s__	Fatty acid biosynthesis, elongation [PATH:map00061 map01212 map01100]	Fatty acid metabolism	Lipid metabolism	Pathway modules	1	FALSE	1	FALSE
	M00085	161.5	0.385547	0.05	0	0	0	0.05	c__Bacillariophyceae;o__Thalassiophysales;f__Catenulaceae;g__Amphora;s__	Fatty acid elongation in mitochondria [PATH:map00062 map01212 map01100]	Fatty acid metabolism	Lipid metabolism	Pathway modules	1	FALSE	1	FALSE
	M00086	161.5	0.385547	0.05	0	0	0	0.05	c__Bacillariophyceae;o__Thalassiophysales;f__Catenulaceae;g__Amphora;s__	beta-Oxidation, acyl-CoA synthesis [PATH:map00061 map00071 map01212 map01100]	Fatty acid metabolism	Lipid metabolism	Pathway modules	1	FALSE	1	FALSE
	M00087	161.5	0.385547	0.05	0	0	0	0.05	c__Bacillariophyceae;o__Thalassiophysales;f__Catenulaceae;g__Amphora;s__	beta-Oxidation [PATH:map00071 map01212 map01100]	Fatty acid metabolism	Lipid metabolism	Pathway modules	1	FALSE	1	FALSE
	M00088	161.5	0.385547	0.05	0	0	0	0.05	c__Bacillariophyceae;o__Thalassiophysales;f__Catenulaceae;g__Amphora;s__	Ketone body biosynthesis, acetyl-CoA => acetoacetate/3-hydroxybutyrate/acetone [PATH:map00650 map01100]	Lipid metabolism	Lipid metabolism	Pathway modules	1	FALSE	1	FALSE
	M00089	161.5	0.385547	0.05	0	0	0	0.05	c__Bacillariophyceae;o__Thalassiophysales;f__Catenulaceae;g__Amphora;s__	Triacylglycerol biosynthesis [PATH:map00561 map01100]	Lipid metabolism	Lipid metabolism	Pathway modules	1	FALSE	1	FALSE
	M00093	161.5	0.385547	0.05	0	0	0	0.05	c__Bacillariophyceae;o__Thalassiophysales;f__Catenulaceae;g__Amphora;s__	Phosphatidylethanolamine (PE) biosynthesis, PA => PS => PE [PATH:map00564 map01100]	Lipid metabolism	Lipid metabolism	Pathway modules	1	FALSE	1	FALSE
	M00094	161.5	0.385547	0.05	0	0	0	0.05	c__Bacillariophyceae;o__Thalassiophysales;f__Catenulaceae;g__Amphora;s__	Ceramide biosynthesis [PATH:map00600 map01100]	Lipid metabolism	Lipid metabolism	Pathway modules	1	FALSE	1	FALSE
	M00095	161.5	0.385547	0.05	0	0	0	0.05	c__Bacillariophyceae;o__Thalassiophysales;f__Catenulaceae;g__Amphora;s__	C5 isoprenoid biosynthesis, mevalonate pathway [PATH:map00900 map01100 map01110]	Terpenoid backbone biosynthesis	Biosynthesis of terpenoids and polyketides	Pathway modules	1	FALSE	1	FALSE
	M00096	161.5	0.385547	0.05	0	0	0	0.05	c__Bacillariophyceae;o__Thalassiophysales;f__Catenulaceae;g__Amphora;s__	C5 isoprenoid biosynthesis, non-mevalonate pathway [PATH:map00900 map01100 map01110]	Terpenoid backbone biosynthesis	Biosynthesis of terpenoids and polyketides	Pathway modules	1	FALSE	1	FALSE
	M00097	161.5	0.385547	0.05	0	0	0	0.05	c__Bacillariophyceae;o__Thalassiophysales;f__Catenulaceae;g__Amphora;s__	Lycopene biosynthesis, geranylgeranyl-PP => lycopene [PATH:map00906 map01100 map01110]	Terpenoid biosynthesis	Biosynthesis of terpenoids and polyketides	Pathway modules	1	FALSE	1	FALSE
	M00098	161.5	0.385547	0.05	0	0	0	0.05	c__Bacillariophyceae;o__Thalassiophysales;f__Catenulaceae;g__Amphora;s__	Acylglycerol degradation [PATH:map00561 map01100]	Lipid metabolism	Lipid metabolism	Pathway modules	1	FALSE	1	FALSE
	M00099	161.5	0.385547	0.05	0	0	0	0.05	c__Bacillariophyceae;o__Thalassiophysales;f__Catenulaceae;g__Amphora;s__	Sphingosine biosynthesis [PATH:map00600 map01100]	Lipid metabolism	Lipid metabolism	Pathway modules	1	FALSE	1	FALSE
	M00100	161.5	0.385547	0.05	0	0	0	0.05	c__Bacillariophyceae;o__Thalassiophysales;f__Catenulaceae;g__Amphora;s__	Sphingosine degradation [PATH:map00600 map01100]	Lipid metabolism	Lipid metabolism	Pathway modules	1	FALSE	1	FALSE
	M00101	161.5	0.385547	0.05	0	0	0	0.05	c__Bacillariophyceae;o__Thalassiophysales;f__Catenulaceae;g__Amphora;s__	Cholesterol biosynthesis, FPP => cholesterol [PATH:map00100 map01100]	Sterol biosynthesis	Lipid metabolism	Pathway modules	1	FALSE	1	FALSE
	M00102	161.5	0.385547	0.05	0	0	0	0.05	c__Bacillariophyceae;o__Thalassiophysales;f__Catenulaceae;g__Amphora;s__	Ergocalciferol biosynthesis, FPP => ergosterol/ergocalciferol [PATH:map00100 map01100 map01110]	Sterol biosynthesis	Lipid metabolism	Pathway modules	1	FALSE	1	FALSE
	M00112	161.5	0.385547	0.05	0	0	0	0.05	c__Bacillariophyceae;o__Thalassiophysales;f__Catenulaceae;g__Amphora;s__	Tocopherol/tocotorienol biosynthesis, homogentisate + phytyl/geranylgeranyl-PP => tocopherol/tocotorienol [PATH:map00130 map01240 map01100 map01110]	Cofactor and vitamin metabolism	Metabolism of cofactors and vitamins	Pathway modules	1	FALSE	1	FALSE
	M00113	161.5	0.385547	0.05	0	0	0	0.05	c__Bacillariophyceae;o__Thalassiophysales;f__Catenulaceae;g__Amphora;s__	Jasmonic acid biosynthesis [PATH:map00592 map01100 map01110]	Lipid metabolism	Lipid metabolism	Pathway modules	1	FALSE	1	FALSE
	M00114	161.5	0.385547	0.05	0	0	0	0.05	c__Bacillariophyceae;o__Thalassiophysales;f__Catenulaceae;g__Amphora;s__	Ascorbate biosynthesis, plants, fructose-6P => ascorbate [PATH:map00051 map00053 map01240 map01100 map01110]	Other carbohydrate metabolism	Carbohydrate metabolism	Pathway modules	1	FALSE	1	FALSE
	M00115	161.5	0.385547	0.05	0	0	0	0.05	c__Bacillariophyceae;o__Thalassiophysales;f__Catenulaceae;g__Amphora;s__	NAD biosynthesis, aspartate => quinolinate => NAD [PATH:map00760 map01240 map01100]	Cofactor and vitamin metabolism	Metabolism of cofactors and vitamins	Pathway modules	1	FALSE	1	FALSE
	M00116	161.5	0.385547	0.05	0	0	0	0.05	c__Bacillariophyceae;o__Thalassiophysales;f__Catenulaceae;g__Amphora;s__	Menaquinone biosynthesis, chorismate (+ polyprenyl-PP) => menaquinol [PATH:map00130 map01240 map01100 map01110]	Cofactor and vitamin metabolism	Metabolism of cofactors and vitamins	Pathway modules	1	FALSE	1	FALSE
	M00117	161.5	0.385547	0.05	0	0	0	0.05	c__Bacillariophyceae;o__Thalassiophysales;f__Catenulaceae;g__Amphora;s__	Ubiquinone biosynthesis, prokaryotes, chorismate (+ polyprenyl-PP) => ubiquinol [PATH:map00130 map01240 map01100 map01110]	Cofactor and vitamin metabolism	Metabolism of cofactors and vitamins	Pathway modules	1	FALSE	1	FALSE
	M00118	161.5	0.385547	0.05	0	0	0	0.05	c__Bacillariophyceae;o__Thalassiophysales;f__Catenulaceae;g__Amphora;s__	Glutathione biosynthesis, glutamate => glutathione [PATH:map00480 map01240 map01100]	Other amino acid metabolism	Amino acid metabolism	Pathway modules	1	FALSE	1	FALSE
	M00119	161.5	0.385547	0.05	0	0	0	0.05	c__Bacillariophyceae;o__Thalassiophysales;f__Catenulaceae;g__Amphora;s__	Pantothenate biosynthesis, valine/L-aspartate => pantothenate [PATH:map00770 map01240 map01100 map01110]	Cofactor and vitamin metabolism	Metabolism of cofactors and vitamins	Pathway modules	1	FALSE	1	FALSE
	M00120	161.5	0.385547	0.05	0	0	0	0.05	c__Bacillariophyceae;o__Thalassiophysales;f__Catenulaceae;g__Amphora;s__	Coenzyme A biosynthesis, pantothenate => CoA [PATH:map00770 map01240 map01100]	Cofactor and vitamin metabolism	Metabolism of cofactors and vitamins	Pathway modules	1	FALSE	1	FALSE
	M00121	161.5	0.385547	0.05	0	0	0	0.05	c__Bacillariophyceae;o__Thalassiophysales;f__Catenulaceae;g__Amphora;s__	Heme biosynthesis, plants and bacteria, glutamate => heme [PATH:map00860 map01240 map01100 map01110]	Cofactor and vitamin metabolism	Metabolism of cofactors and vitamins	Pathway modules	1	FALSE	1	FALSE
	M00122	161.5	0.385547	0.05	0	0	0	0.05	c__Bacillariophyceae;o__Thalassiophysales;f__Catenulaceae;g__Amphora;s__	Cobalamin biosynthesis, cobyrinate a,c-diamide => cobalamin [PATH:map00860 map01240 map01100]	Cofactor and vitamin metabolism	Metabolism of cofactors and vitamins	Pathway modules	1	FALSE	1	FALSE
	M00123	161.5	0.385547	0.05	0	0	0	0.05	c__Bacillariophyceae;o__Thalassiophysales;f__Catenulaceae;g__Amphora;s__	Biotin biosynthesis, pimeloyl-ACP/CoA => biotin [PATH:map00780 map01240 map01100]	Cofactor and vitamin metabolism	Metabolism of cofactors and vitamins	Pathway modules	1	FALSE	1	FALSE
	M00124	161.5	0.385547	0.05	0	0	0	0.05	c__Bacillariophyceae;o__Thalassiophysales;f__Catenulaceae;g__Amphora;s__	Pyridoxal phosphate biosynthesis, erythrose-4P => pyridoxal-P [PATH:map00750 map01240 map01100]	Cofactor and vitamin metabolism	Metabolism of cofactors and vitamins	Pathway modules	1	FALSE	1	FALSE
	M00125	161.5	0.385547	0.05	0	0	0	0.05	c__Bacillariophyceae;o__Thalassiophysales;f__Catenulaceae;g__Amphora;s__	Riboflavin biosynthesis, plants and bacteria, GTP => riboflavin/FMN/FAD [PATH:map00740 map01240 map01100 map01110]	Cofactor and vitamin metabolism	Metabolism of cofactors and vitamins	Pathway modules	1	FALSE	1	FALSE
	M00126	161.5	0.385547	0.05	0	0	0	0.05	c__Bacillariophyceae;o__Thalassiophysales;f__Catenulaceae;g__Amphora;s__	Tetrahydrofolate biosynthesis, GTP => THF [PATH:map00790 map00670 map01240 map01100]	Cofactor and vitamin metabolism	Metabolism of cofactors and vitamins	Pathway modules	1	FALSE	1	FALSE
	M00129	161.5	0.385547	0.05	0	0	0	0.05	c__Bacillariophyceae;o__Thalassiophysales;f__Catenulaceae;g__Amphora;s__	Ascorbate biosynthesis, animals, glucose-1P => ascorbate [PATH:map00040 map00053 map01240 map01100]	Other carbohydrate metabolism	Carbohydrate metabolism	Pathway modules	1	FALSE	1	FALSE
	M00131	161.5	0.385547	0.05	0	0	0	0.05	c__Bacillariophyceae;o__Thalassiophysales;f__Catenulaceae;g__Amphora;s__	Inositol phosphate metabolism, Ins(1,3,4,5)P4 => Ins(1,3,4)P3 => myo-inositol [PATH:map00562 map01100]	Other carbohydrate metabolism	Carbohydrate metabolism	Pathway modules	1	FALSE	1	FALSE
	M00132	161.5	0.385547	0.05	0	0	0	0.05	c__Bacillariophyceae;o__Thalassiophysales;f__Catenulaceae;g__Amphora;s__	Inositol phosphate metabolism, Ins(1,3,4)P3 => phytate [PATH:map00562 map01100]	Other carbohydrate metabolism	Carbohydrate metabolism	Pathway modules	1	FALSE	1	FALSE
	M00134	161.5	0.385547	0.05	0	0	0	0.05	c__Bacillariophyceae;o__Thalassiophysales;f__Catenulaceae;g__Amphora;s__	Polyamine biosynthesis, arginine => ornithine => putrescine [PATH:map00330 map01100]	Polyamine biosynthesis	Amino acid metabolism	Pathway modules	1	FALSE	1	FALSE
	M00135	161.5	0.385547	0.05	0	0	0	0.05	c__Bacillariophyceae;o__Thalassiophysales;f__Catenulaceae;g__Amphora;s__	GABA biosynthesis, eukaryotes, putrescine => GABA [PATH:map00330 map01100]	Polyamine biosynthesis	Amino acid metabolism	Pathway modules	1	FALSE	1	FALSE
	M00136	161.5	0.385547	0.05	0	0	0	0.05	c__Bacillariophyceae;o__Thalassiophysales;f__Catenulaceae;g__Amphora;s__	GABA biosynthesis, prokaryotes, putrescine => GABA [PATH:map00330 map01100]	Polyamine biosynthesis	Amino acid metabolism	Pathway modules	1	FALSE	1	FALSE
	M00137	161.5	0.385547	0.05	0	0	0	0.05	c__Bacillariophyceae;o__Thalassiophysales;f__Catenulaceae;g__Amphora;s__	Flavanone biosynthesis, phenylalanine => naringenin [PATH:map00940 map00941 map01100 map01110]	Biosynthesis of phytochemical compounds	Biosynthesis of other secondary metabolites	Pathway modules	1	FALSE	1	FALSE
	M00140	161.5	0.385547	0.05	0	0	0	0.05	c__Bacillariophyceae;o__Thalassiophysales;f__Catenulaceae;g__Amphora;s__	C1-unit interconversion, prokaryotes [PATH:map00670 map01240 map01100]	Cofactor and vitamin metabolism	Metabolism of cofactors and vitamins	Pathway modules	1	FALSE	1	FALSE
	M00141	161.5	0.385547	0.05	0	0	0	0.05	c__Bacillariophyceae;o__Thalassiophysales;f__Catenulaceae;g__Amphora;s__	C1-unit interconversion, eukaryotes [PATH:map00670 map01240 map01100]	Cofactor and vitamin metabolism	Metabolism of cofactors and vitamins	Pathway modules	1	FALSE	1	FALSE
	M00143	161.5	0.385547	0.05	0	0	0	0.05	c__Bacillariophyceae;o__Thalassiophysales;f__Catenulaceae;g__Amphora;s__	NADH dehydrogenase (ubiquinone) Fe-S protein/flavoprotein complex, mitochondria [PATH:map00190 map01100]	ATP synthesis	Energy metabolism	Pathway modules	1	FALSE	1	FALSE
	M00144	161.5	0.385547	0.05	0	0	0	0.05	c__Bacillariophyceae;o__Thalassiophysales;f__Catenulaceae;g__Amphora;s__	NADH:quinone oxidoreductase, prokaryotes [PATH:map00190 map01100]	ATP synthesis	Energy metabolism	Pathway modules	1	FALSE	1	FALSE
	M00146	161.5	0.385547	0.05	0	0	0	0.05	c__Bacillariophyceae;o__Thalassiophysales;f__Catenulaceae;g__Amphora;s__	NADH dehydrogenase (ubiquinone) 1 alpha subcomplex [PATH:map00190 map01100]	ATP synthesis	Energy metabolism	Pathway modules	1	FALSE	1	FALSE
	M00147	161.5	0.385547	0.05	0	0	0	0.05	c__Bacillariophyceae;o__Thalassiophysales;f__Catenulaceae;g__Amphora;s__	NADH dehydrogenase (ubiquinone) 1 beta subcomplex [PATH:map00190 map01100]	ATP synthesis	Energy metabolism	Pathway modules	1	FALSE	1	FALSE
	M00148	161.5	0.385547	0.05	0	0	0	0.05	c__Bacillariophyceae;o__Thalassiophysales;f__Catenulaceae;g__Amphora;s__	Succinate dehydrogenase (ubiquinone) [PATH:map00190 map01100]	ATP synthesis	Energy metabolism	Pathway modules	1	FALSE	1	FALSE
	M00149	161.5	0.385547	0.05	0	0	0	0.05	c__Bacillariophyceae;o__Thalassiophysales;f__Catenulaceae;g__Amphora;s__	Succinate dehydrogenase, prokaryotes [PATH:map00190 map01100]	ATP synthesis	Energy metabolism	Pathway modules	1	FALSE	1	FALSE
	M00151	161.5	0.385547	0.05	0	0	0	0.05	c__Bacillariophyceae;o__Thalassiophysales;f__Catenulaceae;g__Amphora;s__	Cytochrome bc1 complex respiratory unit [PATH:map00190 map01100]	ATP synthesis	Energy metabolism	Pathway modules	1	FALSE	1	FALSE
	M00152	161.5	0.385547	0.05	0	0	0	0.05	c__Bacillariophyceae;o__Thalassiophysales;f__Catenulaceae;g__Amphora;s__	Cytochrome bc1 complex [PATH:map00190 map01100]	ATP synthesis	Energy metabolism	Pathway modules	1	FALSE	1	FALSE
	M00154	161.5	0.385547	0.05	0	0	0	0.05	c__Bacillariophyceae;o__Thalassiophysales;f__Catenulaceae;g__Amphora;s__	Cytochrome c oxidase [PATH:map00190 map01100]	ATP synthesis	Energy metabolism	Pathway modules	1	FALSE	1	FALSE
	M00157	161.5	0.385547	0.05	0	0	0	0.05	c__Bacillariophyceae;o__Thalassiophysales;f__Catenulaceae;g__Amphora;s__	F-type ATPase, prokaryotes and chloroplasts [PATH:map00190 map00195 map01100]	ATP synthesis	Energy metabolism	Pathway modules	1	FALSE	1	FALSE
	M00158	161.5	0.385547	0.05	0	0	0	0.05	c__Bacillariophyceae;o__Thalassiophysales;f__Catenulaceae;g__Amphora;s__	F-type ATPase, eukaryotes [PATH:map00190 map01100]	ATP synthesis	Energy metabolism	Pathway modules	1	FALSE	1	FALSE
	M00160	161.5	0.385547	0.05	0	0	0	0.05	c__Bacillariophyceae;o__Thalassiophysales;f__Catenulaceae;g__Amphora;s__	V-type ATPase, eukaryotes [PATH:map00190 map01100]	ATP synthesis	Energy metabolism	Pathway modules	1	FALSE	1	FALSE
	M00165	161.5	0.385547	0.05	0	0	0	0.05	c__Bacillariophyceae;o__Thalassiophysales;f__Catenulaceae;g__Amphora;s__	Reductive pentose phosphate cycle (Calvin cycle) [PATH:map00710 map01200 map01100 map01120]	Carbon fixation	Energy metabolism	Pathway modules	1	FALSE	1	FALSE
	M00168	161.5	0.385547	0.05	0	0	0	0.05	c__Bacillariophyceae;o__Thalassiophysales;f__Catenulaceae;g__Amphora;s__	CAM (Crassulacean acid metabolism), dark [PATH:map00620 map00710 map01200 map01100 map01120]	Carbon fixation	Energy metabolism	Pathway modules	1	FALSE	1	FALSE
	M00169	161.5	0.385547	0.05	0	0	0	0.05	c__Bacillariophyceae;o__Thalassiophysales;f__Catenulaceae;g__Amphora;s__	CAM (Crassulacean acid metabolism), light [PATH:map00620 map00710 map01200 map01100 map01120]	Carbon fixation	Energy metabolism	Pathway modules	1	FALSE	1	FALSE
	M00170	161.5	0.385547	0.05	0	0	0	0.05	c__Bacillariophyceae;o__Thalassiophysales;f__Catenulaceae;g__Amphora;s__	C4-dicarboxylic acid cycle, phosphoenolpyruvate carboxykinase type [PATH:map00710 map01200 map01100 map01120]	Carbon fixation	Energy metabolism	Pathway modules	1	FALSE	1	FALSE
	M00171	161.5	0.385547	0.05	0	0	0	0.05	c__Bacillariophyceae;o__Thalassiophysales;f__Catenulaceae;g__Amphora;s__	C4-dicarboxylic acid cycle, NAD - malic enzyme type [PATH:map00710 map01200 map01100 map01120]	Carbon fixation	Energy metabolism	Pathway modules	1	FALSE	1	FALSE
	M00172	161.5	0.385547	0.05	0	0	0	0.05	c__Bacillariophyceae;o__Thalassiophysales;f__Catenulaceae;g__Amphora;s__	C4-dicarboxylic acid cycle, NADP - malic enzyme type [PATH:map00620 map00710 map01200 map01100 map01120]	Carbon fixation	Energy metabolism	Pathway modules	1	FALSE	1	FALSE
	M00173	161.5	0.385547	0.05	0	0	0	0.05	c__Bacillariophyceae;o__Thalassiophysales;f__Catenulaceae;g__Amphora;s__	Reductive citrate cycle (Arnon-Buchanan cycle) [PATH:map00720 map01200 map01100 map01120]	Carbon fixation	Energy metabolism	Pathway modules	1	FALSE	1	FALSE
	M00176	161.5	0.385547	0.05	0	0	0	0.05	c__Bacillariophyceae;o__Thalassiophysales;f__Catenulaceae;g__Amphora;s__	Assimilatory sulfate reduction, sulfate => H2S [PATH:map00920 map01320 map01100 map01120]	Sulfur metabolism	Energy metabolism	Pathway modules	1	FALSE	1	FALSE
	M00307	161.5	0.385547	0.05	0	0	0	0.05	c__Bacillariophyceae;o__Thalassiophysales;f__Catenulaceae;g__Amphora;s__	Pyruvate oxidation, pyruvate => acetyl-CoA [PATH:map00010 map00020 map00620 map00785 map01200 map01210 map01100]	Central carbohydrate metabolism	Carbohydrate metabolism	Pathway modules	1	FALSE	1	FALSE
	M00308	161.5	0.385547	0.05	0	0	0	0.05	c__Bacillariophyceae;o__Thalassiophysales;f__Catenulaceae;g__Amphora;s__	Semi-phosphorylative Entner-Doudoroff pathway, gluconate => glycerate-3P [PATH:map00030 map01200 map01100 map01120]	Central carbohydrate metabolism	Carbohydrate metabolism	Pathway modules	1	FALSE	1	FALSE
	M00338	161.5	0.385547	0.05	0	0	0	0.05	c__Bacillariophyceae;o__Thalassiophysales;f__Catenulaceae;g__Amphora;s__	Cysteine biosynthesis, homocysteine + serine => cysteine [PATH:map00260 map00270 map00670 map01230 map01100]	Cysteine and methionine metabolism	Amino acid metabolism	Pathway modules	1	FALSE	1	FALSE
	M00344	161.5	0.385547	0.05	0	0	0	0.05	c__Bacillariophyceae;o__Thalassiophysales;f__Catenulaceae;g__Amphora;s__	Formaldehyde assimilation, xylulose monophosphate pathway [PATH:map00680 map01200 map01100 map01120]	Methane metabolism	Energy metabolism	Pathway modules	1	FALSE	1	FALSE
	M00345	161.5	0.385547	0.05	0	0	0	0.05	c__Bacillariophyceae;o__Thalassiophysales;f__Catenulaceae;g__Amphora;s__	Formaldehyde assimilation, ribulose monophosphate pathway [PATH:map00030 map00680 map01200 map01230 map01100 map01120]	Methane metabolism	Energy metabolism	Pathway modules	1	FALSE	1	FALSE
	M00346	161.5	0.385547	0.05	0	0	0	0.05	c__Bacillariophyceae;o__Thalassiophysales;f__Catenulaceae;g__Amphora;s__	Formaldehyde assimilation, serine pathway [PATH:map00680 map01200 map01100 map01120]	Methane metabolism	Energy metabolism	Pathway modules	1	FALSE	1	FALSE
	M00357	161.5	0.385547	0.05	0	0	0	0.05	c__Bacillariophyceae;o__Thalassiophysales;f__Catenulaceae;g__Amphora;s__	Methanogenesis, acetate => methane [PATH:map00680 map01200 map01100 map01120]	Methane metabolism	Energy metabolism	Pathway modules	1	FALSE	1	FALSE
	M00364	161.5	0.385547	0.05	0	0	0	0.05	c__Bacillariophyceae;o__Thalassiophysales;f__Catenulaceae;g__Amphora;s__	C10-C20 isoprenoid biosynthesis, bacteria [PATH:map00900 map01100 map01110]	Terpenoid backbone biosynthesis	Biosynthesis of terpenoids and polyketides	Pathway modules	1	FALSE	1	FALSE
	M00365	161.5	0.385547	0.05	0	0	0	0.05	c__Bacillariophyceae;o__Thalassiophysales;f__Catenulaceae;g__Amphora;s__	C10-C20 isoprenoid biosynthesis, archaea [PATH:map00900 map01100 map01110]	Terpenoid backbone biosynthesis	Biosynthesis of terpenoids and polyketides	Pathway modules	1	FALSE	1	FALSE
	M00366	161.5	0.385547	0.05	0	0	0	0.05	c__Bacillariophyceae;o__Thalassiophysales;f__Catenulaceae;g__Amphora;s__	C10-C20 isoprenoid biosynthesis, plants [PATH:map00900 map01100 map01110]	Terpenoid backbone biosynthesis	Biosynthesis of terpenoids and polyketides	Pathway modules	1	FALSE	1	FALSE
	M00367	161.5	0.385547	0.05	0	0	0	0.05	c__Bacillariophyceae;o__Thalassiophysales;f__Catenulaceae;g__Amphora;s__	C10-C20 isoprenoid biosynthesis, non-plant eukaryotes [PATH:map00900 map01100 map01110]	Terpenoid backbone biosynthesis	Biosynthesis of terpenoids and polyketides	Pathway modules	1	FALSE	1	FALSE
	M00368	161.5	0.385547	0.05	0	0	0	0.05	c__Bacillariophyceae;o__Thalassiophysales;f__Catenulaceae;g__Amphora;s__	Ethylene biosynthesis, methionine => ethylene [PATH:map00270 map01100 map01110]	Cysteine and methionine metabolism	Amino acid metabolism	Pathway modules	1	FALSE	1	FALSE
	M00374	161.5	0.385547	0.05	0	0	0	0.05	c__Bacillariophyceae;o__Thalassiophysales;f__Catenulaceae;g__Amphora;s__	Dicarboxylate-hydroxybutyrate cycle [PATH:map00720 map01200 map01100 map01120]	Carbon fixation	Energy metabolism	Pathway modules	1	FALSE	1	FALSE
	M00376	161.5	0.385547	0.05	0	0	0	0.05	c__Bacillariophyceae;o__Thalassiophysales;f__Catenulaceae;g__Amphora;s__	3-Hydroxypropionate bi-cycle [PATH:map00720 map01200 map01100 map01120]	Carbon fixation	Energy metabolism	Pathway modules	1	FALSE	1	FALSE
	M00377	161.5	0.385547	0.05	0	0	0	0.05	c__Bacillariophyceae;o__Thalassiophysales;f__Catenulaceae;g__Amphora;s__	Reductive acetyl-CoA pathway (Wood-Ljungdahl pathway) [PATH:map00720 map01200 map01100 map01120]	Carbon fixation	Energy metabolism	Pathway modules	1	FALSE	1	FALSE
	M00415	161.5	0.385547	0.05	0	0	0	0.05	c__Bacillariophyceae;o__Thalassiophysales;f__Catenulaceae;g__Amphora;s__	Fatty acid elongation in endoplasmic reticulum [PATH:map00062 map01040 map01212 map01100]	Fatty acid metabolism	Lipid metabolism	Pathway modules	1	FALSE	1	FALSE
	M00432	161.5	0.385547	0.05	0	0	0	0.05	c__Bacillariophyceae;o__Thalassiophysales;f__Catenulaceae;g__Amphora;s__	Leucine biosynthesis, 2-oxoisovalerate => 2-oxoisocaproate [PATH:map00290 map01210 map01230 map01100 map01110]	Branched-chain amino acid metabolism	Amino acid metabolism	Pathway modules	1	FALSE	1	FALSE
	M00525	161.5	0.385547	0.05	0	0	0	0.05	c__Bacillariophyceae;o__Thalassiophysales;f__Catenulaceae;g__Amphora;s__	Lysine biosynthesis, acetyl-DAP pathway, aspartate => lysine [PATH:map00300 map01230 map01100]	Lysine metabolism	Amino acid metabolism	Pathway modules	1	FALSE	1	FALSE
	M00526	161.5	0.385547	0.05	0	0	0	0.05	c__Bacillariophyceae;o__Thalassiophysales;f__Catenulaceae;g__Amphora;s__	Lysine biosynthesis, DAP dehydrogenase pathway, aspartate => lysine [PATH:map00300 map01230 map01100]	Lysine metabolism	Amino acid metabolism	Pathway modules	1	FALSE	1	FALSE
	M00527	161.5	0.385547	0.05	0	0	0	0.05	c__Bacillariophyceae;o__Thalassiophysales;f__Catenulaceae;g__Amphora;s__	Lysine biosynthesis, DAP aminotransferase pathway, aspartate => lysine [PATH:map00300 map01230 map01100 map01110]	Lysine metabolism	Amino acid metabolism	Pathway modules	1	FALSE	1	FALSE
	M00531	161.5	0.385547	0.05	0	0	0	0.05	c__Bacillariophyceae;o__Thalassiophysales;f__Catenulaceae;g__Amphora;s__	Assimilatory nitrate reduction, nitrate => ammonia [PATH:map00910 map01310 map01100 map01120]	Nitrogen metabolism	Energy metabolism	Pathway modules	1	FALSE	1	FALSE
	M00532	161.5	0.385547	0.05	0	0	0	0.05	c__Bacillariophyceae;o__Thalassiophysales;f__Catenulaceae;g__Amphora;s__	Photorespiration [PATH:map00630 map01200 map01100 map01110]	Other carbohydrate metabolism	Carbohydrate metabolism	Pathway modules	1	FALSE	1	FALSE
	M00535	161.5	0.385547	0.05	0	0	0	0.05	c__Bacillariophyceae;o__Thalassiophysales;f__Catenulaceae;g__Amphora;s__	Isoleucine biosynthesis, pyruvate => 2-oxobutanoate [PATH:map00290 map00660 map01210 map01230 map01100]	Branched-chain amino acid metabolism	Amino acid metabolism	Pathway modules	1	FALSE	1	FALSE
	M00546	161.5	0.385547	0.05	0	0	0	0.05	c__Bacillariophyceae;o__Thalassiophysales;f__Catenulaceae;g__Amphora;s__	Purine degradation, xanthine => urea [PATH:map00230 map01100]	Purine metabolism	Nucleotide metabolism	Pathway modules	1	FALSE	1	FALSE
	M00549	161.5	0.385547	0.05	0	0	0	0.05	c__Bacillariophyceae;o__Thalassiophysales;f__Catenulaceae;g__Amphora;s__	UDP-Glc biosynthesis, Glc => UDP-Glc [PATH:map00520 map01250 map01100]	Nucleotide sugar biosynthesis	Glycan metabolism	Pathway modules	1	FALSE	1	FALSE
	M00552	161.5	0.385547	0.05	0	0	0	0.05	c__Bacillariophyceae;o__Thalassiophysales;f__Catenulaceae;g__Amphora;s__	Galactonate degradation, De Ley-Doudoroff pathway, galactonate => glycerate-3P [PATH:map00052 map01100]	Other carbohydrate metabolism	Carbohydrate metabolism	Pathway modules	1	FALSE	1	FALSE
	M00554	161.5	0.385547	0.05	0	0	0	0.05	c__Bacillariophyceae;o__Thalassiophysales;f__Catenulaceae;g__Amphora;s__	UDP-Gal biosynthesis, Gal => UDP-Gal [PATH:map00520 map00052 map01250 map01100]	Nucleotide sugar biosynthesis	Glycan metabolism	Pathway modules	1	FALSE	1	FALSE
	M00570	161.5	0.385547	0.05	0	0	0	0.05	c__Bacillariophyceae;o__Thalassiophysales;f__Catenulaceae;g__Amphora;s__	Isoleucine biosynthesis, threonine => 2-oxobutanoate => isoleucine [PATH:map00290 map01230 map01100]	Branched-chain amino acid metabolism	Amino acid metabolism	Pathway modules	1	FALSE	1	FALSE
	M00572	161.5	0.385547	0.05	0	0	0	0.05	c__Bacillariophyceae;o__Thalassiophysales;f__Catenulaceae;g__Amphora;s__	Pimeloyl-ACP biosynthesis, BioC-BioH pathway, malonyl-ACP => pimeloyl-ACP [PATH:map00780 map01240 map01100]	Cofactor and vitamin metabolism	Metabolism of cofactors and vitamins	Pathway modules	1	FALSE	1	FALSE
	M00573	161.5	0.385547	0.05	0	0	0	0.05	c__Bacillariophyceae;o__Thalassiophysales;f__Catenulaceae;g__Amphora;s__	Biotin biosynthesis, BioI pathway, long-chain-acyl-ACP => pimeloyl-ACP => biotin [PATH:map00780 map01240 map01100]	Cofactor and vitamin metabolism	Metabolism of cofactors and vitamins	Pathway modules	1	FALSE	1	FALSE
	M00577	161.5	0.385547	0.05	0	0	0	0.05	c__Bacillariophyceae;o__Thalassiophysales;f__Catenulaceae;g__Amphora;s__	Biotin biosynthesis, BioW pathway, pimelate => pimeloyl-CoA => biotin [PATH:map00780 map01240 map01100]	Cofactor and vitamin metabolism	Metabolism of cofactors and vitamins	Pathway modules	1	FALSE	1	FALSE
	M00580	161.5	0.385547	0.05	0	0	0	0.05	c__Bacillariophyceae;o__Thalassiophysales;f__Catenulaceae;g__Amphora;s__	Pentose phosphate pathway, archaea, fructose-6P => ribose-5P [PATH:map00030 map01200 map01230 map01100 map01120]	Central carbohydrate metabolism	Carbohydrate metabolism	Pathway modules	1	FALSE	1	FALSE
	M00596	161.5	0.385547	0.05	0	0	0	0.05	c__Bacillariophyceae;o__Thalassiophysales;f__Catenulaceae;g__Amphora;s__	Dissimilatory sulfate reduction, sulfate => H2S [PATH:map00920 map01320 map01100 map01120]	Sulfur metabolism	Energy metabolism	Pathway modules	1	FALSE	1	FALSE
	M00609	161.5	0.385547	0.05	0	0	0	0.05	c__Bacillariophyceae;o__Thalassiophysales;f__Catenulaceae;g__Amphora;s__	Cysteine biosynthesis, methionine => cysteine [PATH:map00270 map01230 map01100]	Cysteine and methionine metabolism	Amino acid metabolism	Pathway modules	1	FALSE	1	FALSE
	M00615	161.5	0.385547	0.05	0	0	0	0.05	c__Bacillariophyceae;o__Thalassiophysales;f__Catenulaceae;g__Amphora;s__	Nitrate assimilation	Metabolic capacity	Module set	Signature modules	1	FALSE	1	FALSE
	M00630	161.5	0.385547	0.05	0	0	0	0.05	c__Bacillariophyceae;o__Thalassiophysales;f__Catenulaceae;g__Amphora;s__	D-Galacturonate degradation (fungi), D-galacturonate => glycerol [PATH:map00040 map01100 map01120]	Other carbohydrate metabolism	Carbohydrate metabolism	Pathway modules	1	FALSE	1	FALSE
	M00631	161.5	0.385547	0.05	0	0	0	0.05	c__Bacillariophyceae;o__Thalassiophysales;f__Catenulaceae;g__Amphora;s__	D-Galacturonate degradation (bacteria), D-galacturonate => pyruvate + D-glyceraldehyde-3P [PATH:map00040 map00030 map01100 map01120]	Other carbohydrate metabolism	Carbohydrate metabolism	Pathway modules	1	FALSE	1	FALSE
	M00632	161.5	0.385547	0.05	0	0	0	0.05	c__Bacillariophyceae;o__Thalassiophysales;f__Catenulaceae;g__Amphora;s__	Galactose degradation, Leloir pathway, galactose => alpha-D-glucose-1P [PATH:map00052 map01100]	Other carbohydrate metabolism	Carbohydrate metabolism	Pathway modules	1	FALSE	1	FALSE
	M00761	161.5	0.385547	0.05	0	0	0	0.05	c__Bacillariophyceae;o__Thalassiophysales;f__Catenulaceae;g__Amphora;s__	Und-P-alpha-L-Ara4N biosynthesis, UDP-Glc => UDP-L-Ara4FN => Und-P-alpha-L-Ara4N [PATH:map00541 map01250 map01100]	Nucleotide sugar biosynthesis	Glycan metabolism	Pathway modules	1	FALSE	1	FALSE
	M00814	161.5	0.385547	0.05	0	0	0	0.05	c__Bacillariophyceae;o__Thalassiophysales;f__Catenulaceae;g__Amphora;s__	Acarbose biosynthesis, sedoheptulopyranose-7P => acarbose [PATH:map00525 map01100 map01110]	Biosynthesis of other bacterial compounds	Biosynthesis of other secondary metabolites	Pathway modules	1	FALSE	1	FALSE
	M00815	161.5	0.385547	0.05	0	0	0	0.05	c__Bacillariophyceae;o__Thalassiophysales;f__Catenulaceae;g__Amphora;s__	Validamycin A biosynthesis, sedoheptulopyranose-7P => validamycin A [PATH:map00525 map01100 map01110]	Biosynthesis of other antibiotics	Biosynthesis of other secondary metabolites	Pathway modules	1	FALSE	1	FALSE
	M00840	161.5	0.385547	0.05	0	0	0	0.05	c__Bacillariophyceae;o__Thalassiophysales;f__Catenulaceae;g__Amphora;s__	Tetrahydrofolate biosynthesis, mediated by ribA and trpF, GTP => THF [PATH:map00790 map01240 map01100]	Cofactor and vitamin metabolism	Metabolism of cofactors and vitamins	Pathway modules	1	FALSE	1	FALSE
	M00841	161.5	0.385547	0.05	0	0	0	0.05	c__Bacillariophyceae;o__Thalassiophysales;f__Catenulaceae;g__Amphora;s__	Tetrahydrofolate biosynthesis, mediated by PTPS, GTP => THF [PATH:map00790 map01240 map01100]	Cofactor and vitamin metabolism	Metabolism of cofactors and vitamins	Pathway modules	1	FALSE	1	FALSE
	M00842	161.5	0.385547	0.05	0	0	0	0.05	c__Bacillariophyceae;o__Thalassiophysales;f__Catenulaceae;g__Amphora;s__	Tetrahydrobiopterin biosynthesis, GTP => BH4 [PATH:map00790 map01240 map01100]	Cofactor and vitamin metabolism	Metabolism of cofactors and vitamins	Pathway modules	1	FALSE	1	FALSE
	M00843	161.5	0.385547	0.05	0	0	0	0.05	c__Bacillariophyceae;o__Thalassiophysales;f__Catenulaceae;g__Amphora;s__	L-threo-Tetrahydrobiopterin biosynthesis, GTP => L-threo-BH4 [PATH:map00790 map01240 map01100]	Cofactor and vitamin metabolism	Metabolism of cofactors and vitamins	Pathway modules	1	FALSE	1	FALSE
	M00844	161.5	0.385547	0.05	0	0	0	0.05	c__Bacillariophyceae;o__Thalassiophysales;f__Catenulaceae;g__Amphora;s__	Arginine biosynthesis, ornithine => arginine [PATH:map00220 map01230 map01100]	Arginine and proline metabolism	Amino acid metabolism	Pathway modules	1	FALSE	1	FALSE
	M00845	161.5	0.385547	0.05	0	0	0	0.05	c__Bacillariophyceae;o__Thalassiophysales;f__Catenulaceae;g__Amphora;s__	Arginine biosynthesis, glutamate => acetylcitrulline => arginine [PATH:map00220 map01230 map01100]	Arginine and proline metabolism	Amino acid metabolism	Pathway modules	1	FALSE	1	FALSE
	M00846	161.5	0.385547	0.05	0	0	0	0.05	c__Bacillariophyceae;o__Thalassiophysales;f__Catenulaceae;g__Amphora;s__	Siroheme biosynthesis, glutamyl-tRNA => siroheme [PATH:map00860 map01240 map01100 map01110]	Cofactor and vitamin metabolism	Metabolism of cofactors and vitamins	Pathway modules	1	FALSE	1	FALSE
	M00848	161.5	0.385547	0.05	0	0	0	0.05	c__Bacillariophyceae;o__Thalassiophysales;f__Catenulaceae;g__Amphora;s__	Aurachin biosynthesis, anthranilate => aurachin A [PATH:map00998 map01100 map01110]	Biosynthesis of other antibiotics	Biosynthesis of other secondary metabolites	Pathway modules	1	FALSE	1	FALSE
	M00849	161.5	0.385547	0.05	0	0	0	0.05	c__Bacillariophyceae;o__Thalassiophysales;f__Catenulaceae;g__Amphora;s__	C5 isoprenoid biosynthesis, mevalonate pathway, archaea [PATH:map00900 map01100 map01110]	Terpenoid backbone biosynthesis	Biosynthesis of terpenoids and polyketides	Pathway modules	1	FALSE	1	FALSE
	M00854	161.5	0.385547	0.05	0	0	0	0.05	c__Bacillariophyceae;o__Thalassiophysales;f__Catenulaceae;g__Amphora;s__	Glycogen biosynthesis, glucose-1P => glycogen/starch [PATH:map00500 map01100]	Other carbohydrate metabolism	Carbohydrate metabolism	Pathway modules	1	FALSE	1	FALSE
	M00861	161.5	0.385547	0.05	0	0	0	0.05	c__Bacillariophyceae;o__Thalassiophysales;f__Catenulaceae;g__Amphora;s__	beta-Oxidation, peroxisome, VLCFA [PATH:map01040 map01212 map01100]	Fatty acid metabolism	Lipid metabolism	Pathway modules	1	FALSE	1	FALSE
	M00868	161.5	0.385547	0.05	0	0	0	0.05	c__Bacillariophyceae;o__Thalassiophysales;f__Catenulaceae;g__Amphora;s__	Heme biosynthesis, animals and fungi, glycine => heme [PATH:map00860 map01240 map01100 map01110]	Cofactor and vitamin metabolism	Metabolism of cofactors and vitamins	Pathway modules	1	FALSE	1	FALSE
	M00873	161.5	0.385547	0.05	0	0	0	0.05	c__Bacillariophyceae;o__Thalassiophysales;f__Catenulaceae;g__Amphora;s__	Fatty acid biosynthesis in mitochondria, animals [PATH:map00061 map01212 map01100]	Fatty acid metabolism	Lipid metabolism	Pathway modules	1	FALSE	1	FALSE
	M00874	161.5	0.385547	0.05	0	0	0	0.05	c__Bacillariophyceae;o__Thalassiophysales;f__Catenulaceae;g__Amphora;s__	Fatty acid biosynthesis in mitochondria, fungi [PATH:map00061 map01212 map01100]	Fatty acid metabolism	Lipid metabolism	Pathway modules	1	FALSE	1	FALSE
	M00878	161.5	0.385547	0.05	0	0	0	0.05	c__Bacillariophyceae;o__Thalassiophysales;f__Catenulaceae;g__Amphora;s__	Phenylacetate degradation, phenylaxetate => acetyl-CoA/succinyl-CoA [PATH:map00360 map01100 map01120]	Aromatics degradation	Xenobiotics biodegradation	Pathway modules	1	FALSE	1	FALSE
	M00880	161.5	0.385547	0.05	0	0	0	0.05	c__Bacillariophyceae;o__Thalassiophysales;f__Catenulaceae;g__Amphora;s__	Molybdenum cofactor biosynthesis, GTP => molybdenum cofactor [PATH:map00790 map01240 map01100]	Cofactor and vitamin metabolism	Metabolism of cofactors and vitamins	Pathway modules	1	FALSE	1	FALSE
	M00881	161.5	0.385547	0.05	0	0	0	0.05	c__Bacillariophyceae;o__Thalassiophysales;f__Catenulaceae;g__Amphora;s__	Lipoic acid biosynthesis, plants and bacteria, octanoyl-ACP => dihydrolipoyl-E2/H [PATH:map00785 map01240 map01100]	Cofactor and vitamin metabolism	Metabolism of cofactors and vitamins	Pathway modules	1	FALSE	1	FALSE
	M00882	161.5	0.385547	0.05	0	0	0	0.05	c__Bacillariophyceae;o__Thalassiophysales;f__Catenulaceae;g__Amphora;s__	Lipoic acid biosynthesis, eukaryotes, octanoyl-ACP => dihydrolipoyl-H [PATH:map00785 map01240 map01100]	Cofactor and vitamin metabolism	Metabolism of cofactors and vitamins	Pathway modules	1	FALSE	1	FALSE
	M00883	161.5	0.385547	0.05	0	0	0	0.05	c__Bacillariophyceae;o__Thalassiophysales;f__Catenulaceae;g__Amphora;s__	Lipoic acid biosynthesis, animals and bacteria, octanoyl-ACP => dihydrolipoyl-H => dihydrolipoyl-E2 [PATH:map00785 map01240 map01100]	Cofactor and vitamin metabolism	Metabolism of cofactors and vitamins	Pathway modules	1	FALSE	1	FALSE
	M00884	161.5	0.385547	0.05	0	0	0	0.05	c__Bacillariophyceae;o__Thalassiophysales;f__Catenulaceae;g__Amphora;s__	Lipoic acid biosynthesis, octanoyl-CoA => dihydrolipoyl-E2 [PATH:map00785 map01240 map01100]	Cofactor and vitamin metabolism	Metabolism of cofactors and vitamins	Pathway modules	1	FALSE	1	FALSE
	M00885	161.5	0.385547	0.05	0	0	0	0.05	c__Bacillariophyceae;o__Thalassiophysales;f__Catenulaceae;g__Amphora;s__	Meromycolic acid biosynthesis, initiation and elongation FAS II (KasA) [PATH:map00074 map01100]	Fatty acid metabolism	Lipid metabolism	Pathway modules	1	FALSE	1	FALSE
	M00886	161.5	0.385547	0.05	0	0	0	0.05	c__Bacillariophyceae;o__Thalassiophysales;f__Catenulaceae;g__Amphora;s__	Meromycolic acid biosynthesis, initiation and elongation FAS II (KasA and KasB) [PATH:map00074 map01100]	Fatty acid metabolism	Lipid metabolism	Pathway modules	1	FALSE	1	FALSE
	M00892	161.5	0.385547	0.05	0	0	0	0.05	c__Bacillariophyceae;o__Thalassiophysales;f__Catenulaceae;g__Amphora;s__	UDP-GlcNAc biosynthesis, eukaryotes, Fru-6P => UDP-GlcNAc [PATH:map00520 map01250 map01100]	Nucleotide sugar biosynthesis	Glycan metabolism	Pathway modules	1	FALSE	1	FALSE
	M00909	161.5	0.385547	0.05	0	0	0	0.05	c__Bacillariophyceae;o__Thalassiophysales;f__Catenulaceae;g__Amphora;s__	UDP-GlcNAc biosynthesis, prokaryotes, Fru-6P => UDP-GlcNAc [PATH:map00520 map01250 map01100]	Nucleotide sugar biosynthesis	Glycan metabolism	Pathway modules	1	FALSE	1	FALSE
	M00910	161.5	0.385547	0.05	0	0	0	0.05	c__Bacillariophyceae;o__Thalassiophysales;f__Catenulaceae;g__Amphora;s__	Phenylalanine biosynthesis, chorismate => arogenate => phenylalanine [PATH:map00400 map01230 map01100 map01110]	Aromatic amino acid metabolism	Amino acid metabolism	Pathway modules	1	FALSE	1	FALSE
	M00911	161.5	0.385547	0.05	0	0	0	0.05	c__Bacillariophyceae;o__Thalassiophysales;f__Catenulaceae;g__Amphora;s__	Riboflavin biosynthesis, fungi, GTP => riboflavin/FMN/FAD [PATH:map00740 map01240 map01100]	Cofactor and vitamin metabolism	Metabolism of cofactors and vitamins	Pathway modules	1	FALSE	1	FALSE
	M00912	161.5	0.385547	0.05	0	0	0	0.05	c__Bacillariophyceae;o__Thalassiophysales;f__Catenulaceae;g__Amphora;s__	NAD biosynthesis, tryptophan => quinolinate => NAD [PATH:map00380 map00760 map01240 map01100]	Cofactor and vitamin metabolism	Metabolism of cofactors and vitamins	Pathway modules	1	FALSE	1	FALSE
	M00913	161.5	0.385547	0.05	0	0	0	0.05	c__Bacillariophyceae;o__Thalassiophysales;f__Catenulaceae;g__Amphora;s__	Pantothenate biosynthesis, 2-oxoisovalerate/spermine => pantothenate [PATH:map00770 map01240 map01100]	Cofactor and vitamin metabolism	Metabolism of cofactors and vitamins	Pathway modules	1	FALSE	1	FALSE
	M00914	161.5	0.385547	0.05	0	0	0	0.05	c__Bacillariophyceae;o__Thalassiophysales;f__Catenulaceae;g__Amphora;s__	Coenzyme A biosynthesis, archaea, 2-oxoisovalerate => 4-phosphopantoate => CoA [PATH:map00770 map01240 map01100]	Cofactor and vitamin metabolism	Metabolism of cofactors and vitamins	Pathway modules	1	FALSE	1	FALSE
	M00917	161.5	0.385547	0.05	0	0	0	0.05	c__Bacillariophyceae;o__Thalassiophysales;f__Catenulaceae;g__Amphora;s__	Phytosterol biosynthesis, squalene 2,3-epoxide => campesterol/sitosterol [PATH:map00100 map01100 map01110]	Sterol biosynthesis	Lipid metabolism	Pathway modules	1	FALSE	1	FALSE
	M00924	161.5	0.385547	0.05	0	0	0	0.05	c__Bacillariophyceae;o__Thalassiophysales;f__Catenulaceae;g__Amphora;s__	Cobalamin biosynthesis, anaerobic, uroporphyrinogen III => sirohydrochlorin => cobyrinate a,c-diamide [PATH:map00860 map01240 map01100]	Cofactor and vitamin metabolism	Metabolism of cofactors and vitamins	Pathway modules	1	FALSE	1	FALSE
	M00925	161.5	0.385547	0.05	0	0	0	0.05	c__Bacillariophyceae;o__Thalassiophysales;f__Catenulaceae;g__Amphora;s__	Cobalamin biosynthesis, aerobic, uroporphyrinogen III => precorrin 2 => cobyrinate a,c-diamide [PATH:map00860 map01240 map01100]	Cofactor and vitamin metabolism	Metabolism of cofactors and vitamins	Pathway modules	1	FALSE	1	FALSE
	M00926	161.5	0.385547	0.05	0	0	0	0.05	c__Bacillariophyceae;o__Thalassiophysales;f__Catenulaceae;g__Amphora;s__	Heme biosynthesis, bacteria, glutamyl-tRNA => coproporphyrin III => heme [PATH:map00860 map01240 map01100]	Cofactor and vitamin metabolism	Metabolism of cofactors and vitamins	Pathway modules	1	FALSE	1	FALSE
	M00932	161.5	0.385547	0.05	0	0	0	0.05	c__Bacillariophyceae;o__Thalassiophysales;f__Catenulaceae;g__Amphora;s__	Phylloquinone biosynthesis, chorismate (+ phytyl-PP) => phylloquinol [PATH:map00130 map01240 map01100 map01110]	Cofactor and vitamin metabolism	Metabolism of cofactors and vitamins	Pathway modules	1	FALSE	1	FALSE
	M00933	161.5	0.385547	0.05	0	0	0	0.05	c__Bacillariophyceae;o__Thalassiophysales;f__Catenulaceae;g__Amphora;s__	Plastoquinone biosynthesis, homogentisate + solanesyl-PP => plastoquinol [PATH:map00130 map01240 map01100 map01110]	Cofactor and vitamin metabolism	Metabolism of cofactors and vitamins	Pathway modules	1	FALSE	1	FALSE
	M00936	161.5	0.385547	0.05	0	0	0	0.05	c__Bacillariophyceae;o__Thalassiophysales;f__Catenulaceae;g__Amphora;s__	Melatonin biosynthesis, plants, tryptophan => serotonin => melatonin [PATH:map00380 map01100 map01110]	Aromatic amino acid metabolism	Amino acid metabolism	Pathway modules	1	FALSE	1	FALSE
	M00938	161.5	0.385547	0.05	0	0	0	0.05	c__Bacillariophyceae;o__Thalassiophysales;f__Catenulaceae;g__Amphora;s__	Pyrimidine deoxyribonucleotide biosynthesis, UDP => dTTP [PATH:map00240 map01232 map01100]	Pyrimidine metabolism	Nucleotide metabolism	Pathway modules	1	FALSE	1	FALSE
	M00950	161.5	0.385547	0.05	0	0	0	0.05	c__Bacillariophyceae;o__Thalassiophysales;f__Catenulaceae;g__Amphora;s__	Biotin biosynthesis, BioU pathway, pimeloyl-ACP/CoA => biotin [PATH:map00780 map01240 map01100]	Cofactor and vitamin metabolism	Metabolism of cofactors and vitamins	Pathway modules	1	FALSE	1	FALSE
	M00953	161.5	0.385547	0.05	0	0	0	0.05	c__Bacillariophyceae;o__Thalassiophysales;f__Catenulaceae;g__Amphora;s__	Mugineic acid biosynthesis, methionine => 3-epihydroxymugineic acid [PATH:map00999 map01100 map01110]	Biosynthesis of phytochemical compounds	Biosynthesis of other secondary metabolites	Pathway modules	1	FALSE	1	FALSE
	M00958	161.5	0.385547	0.05	0	0	0	0.05	c__Bacillariophyceae;o__Thalassiophysales;f__Catenulaceae;g__Amphora;s__	Adenine ribonucleotide degradation, AMP => Urate [PATH:map00230 map01232 map01100]	Purine metabolism	Nucleotide metabolism	Pathway modules	1	FALSE	1	FALSE
	M00959	161.5	0.385547	0.05	0	0	0	0.05	c__Bacillariophyceae;o__Thalassiophysales;f__Catenulaceae;g__Amphora;s__	Guanine ribonucleotide degradation, GMP => Urate [PATH:map00230 map01232 map01100]	Purine metabolism	Nucleotide metabolism	Pathway modules	1	FALSE	1	FALSE
	M00970	161.5	0.385547	0.05	0	0	0	0.05	c__Bacillariophyceae;o__Thalassiophysales;f__Catenulaceae;g__Amphora;s__	Proline degradation, proline => glutamate [PATH:map00330 map01100]	Arginine and proline metabolism	Amino acid metabolism	Pathway modules	1	FALSE	1	FALSE
	M00972	161.5	0.385547	0.05	0	0	0	0.05	c__Bacillariophyceae;o__Thalassiophysales;f__Catenulaceae;g__Amphora;s__	Proline metabolism [PATH:map00330 map01100]	Arginine and proline metabolism	Amino acid metabolism	Pathway modules	1	FALSE	1	FALSE
	M00974	161.5	0.385547	0.05	0	0	0	0.05	c__Bacillariophyceae;o__Thalassiophysales;f__Catenulaceae;g__Amphora;s__	Betaine metabolism, animals, betaine => glycine [PATH:map00260 map00670 map01100]	Serine and threonine metabolism	Amino acid metabolism	Pathway modules	1	FALSE	1	FALSE
	M00975	161.5	0.385547	0.05	0	0	0	0.05	c__Bacillariophyceae;o__Thalassiophysales;f__Catenulaceae;g__Amphora;s__	Betaine degradation, bacteria, betaine => pyruvate [PATH:map00260 map01100]	Serine and threonine metabolism	Amino acid metabolism	Pathway modules	1	FALSE	1	FALSE
	M00978	161.5	0.385547	0.05	0	0	0	0.05	c__Bacillariophyceae;o__Thalassiophysales;f__Catenulaceae;g__Amphora;s__	Ornithine-ammonia cycle [PATH:map00220 map01100 map01110]	Arginine and proline metabolism	Amino acid metabolism	Pathway modules	1	FALSE	1	FALSE
	M00981	161.5	0.385547	0.05	0	0	0	0.05	c__Bacillariophyceae;o__Thalassiophysales;f__Catenulaceae;g__Amphora;s__	Geissoschizine biosynthesis, tryptophan => geissoschizine [PATH:map00901 map01100 map01110]	Biosynthesis of phytochemical compounds	Biosynthesis of other secondary metabolites	Pathway modules	1	FALSE	1	FALSE
	M00982	161.5	0.385547	0.05	0	0	0	0.05	c__Bacillariophyceae;o__Thalassiophysales;f__Catenulaceae;g__Amphora;s__	Methylcitrate cycle [PATH:map00640 map00020 map01200 map01100 map01120]	Other carbohydrate metabolism	Carbohydrate metabolism	Pathway modules	1	FALSE	1	FALSE
	M00983	161.5	0.385547	0.05	0	0	0	0.05	c__Bacillariophyceae;o__Thalassiophysales;f__Catenulaceae;g__Amphora;s__	GPI-anchor remodeling [PATH:map00563 map01100]	Glycan biosynthesis	Glycan metabolism	Pathway modules	1	FALSE	1	FALSE
	M00987	161.5	0.385547	0.05	0	0	0	0.05	c__Bacillariophyceae;o__Thalassiophysales;f__Catenulaceae;g__Amphora;s__	Assimilatory sulfate reduction, plants, sulfate => H2S [PATH:map00920 map01320 map01100]	Sulfur metabolism	Energy metabolism	Pathway modules	1	FALSE	1	FALSE
	M00988	161.5	0.385547	0.05	0	0	0	0.05	c__Bacillariophyceae;o__Thalassiophysales;f__Catenulaceae;g__Amphora;s__	PreQ1 biosynthesis, GTP => 7-Aminomethyl-7-deazaguanine [PATH:map00790 map01100]	Cofactor and vitamin metabolism	Metabolism of cofactors and vitamins	Pathway modules	1	FALSE	1	FALSE
	M00989	161.5	0.385547	0.05	0	0	0	0.05	c__Bacillariophyceae;o__Thalassiophysales;f__Catenulaceae;g__Amphora;s__	Ubiquinone biosynthesis, O2-independent, prokaryotes, chorismate (+ polyprenyl-PP) => ubiquinol [PATH:map00130 map01240 map01100 map01110]	Cofactor and vitamin metabolism	Metabolism of cofactors and vitamins	Pathway modules	1	FALSE	1	FALSE
	M00991	161.5	0.385547	0.05	0	0	0	0.05	c__Bacillariophyceae;o__Thalassiophysales;f__Catenulaceae;g__Amphora;s__	Dimethylsulfoniopropionate (DMSP) degradation, cleavage pathway, DMSP => acetyl-CoA [PATH:map00920 map00640 map01320 map01100 map01120]	Sulfur metabolism	Energy metabolism	Pathway modules	1	FALSE	1	FALSE
	M00992	161.5	0.385547	0.05	0	0	0	0.05	c__Bacillariophyceae;o__Thalassiophysales;f__Catenulaceae;g__Amphora;s__	Dimethylsulfoniopropionate (DMSP) degradation, cleavage pathway, DMSP => acrylate => acetyl-CoA [PATH:map00920 map00640 map01320 map01100 map01120]	Sulfur metabolism	Energy metabolism	Pathway modules	1	FALSE	1	FALSE
	M00993	161.5	0.385547	0.05	0	0	0	0.05	c__Bacillariophyceae;o__Thalassiophysales;f__Catenulaceae;g__Amphora;s__	Dimethylsulfoniopropionate (DMSP) degradation, cleavage pathway, DMSP => propionyl-CoA [PATH:map00920 map00640 map01320 map01100 map01120]	Sulfur metabolism	Energy metabolism	Pathway modules	1	FALSE	1	FALSE
	M00994	161.5	0.385547	0.05	0	0	0	0.05	c__Bacillariophyceae;o__Thalassiophysales;f__Catenulaceae;g__Amphora;s__	UDP-GlcA biosynthesis, myo-inositol => GlcA => UDP-GlcA [PATH:map00562 map00520 map00053 map00040 map01250 map01100]	Nucleotide sugar biosynthesis	Glycan metabolism	Pathway modules	1	FALSE	1	FALSE
	M00995	161.5	0.385547	0.05	0	0	0	0.05	c__Bacillariophyceae;o__Thalassiophysales;f__Catenulaceae;g__Amphora;s__	UDP-MurNAc biosynthesis, Fru-6P => UDP-MurNAc [PATH:map00520 map01250 map01100]	Nucleotide sugar biosynthesis	Glycan metabolism	Pathway modules	1	FALSE	1	FALSE
	M00997	161.5	0.385547	0.05	0	0	0	0.05	c__Bacillariophyceae;o__Thalassiophysales;f__Catenulaceae;g__Amphora;s__	UDP-Xyl/L-Ara biosynthesis, UDP-Glc => UDP-Xyl => UDP-L-Ala [PATH:map00520 map01250 map01100]	Nucleotide sugar biosynthesis	Glycan metabolism	Pathway modules	1	FALSE	1	FALSE
	M00998	161.5	0.385547	0.05	0	0	0	0.05	c__Bacillariophyceae;o__Thalassiophysales;f__Catenulaceae;g__Amphora;s__	UDP-L-Ara biosynthesis, L-Ala => UDP-L-Ala [PATH:map00520 map01250 map01100]	Nucleotide sugar biosynthesis	Glycan metabolism	Pathway modules	1	FALSE	1	FALSE
	M00999	161.5	0.385547	0.05	0	0	0	0.05	c__Bacillariophyceae;o__Thalassiophysales;f__Catenulaceae;g__Amphora;s__	UDP-GlcA/GalA biosynthesis, UDP-Glc => UDP-GlcA => UDP-GalA [PATH:map00520 map00053 map01250 map01100]	Nucleotide sugar biosynthesis	Glycan metabolism	Pathway modules	1	FALSE	1	FALSE
	M01000	161.5	0.385547	0.05	0	0	0	0.05	c__Bacillariophyceae;o__Thalassiophysales;f__Catenulaceae;g__Amphora;s__	GDP-Man biosynthesis, Fru-6P => GDP-Man [PATH:map00520 map00051 map01250 map01100]	Nucleotide sugar biosynthesis	Glycan metabolism	Pathway modules	1	FALSE	1	FALSE
	M01002	161.5	0.385547	0.05	0	0	0	0.05	c__Bacillariophyceae;o__Thalassiophysales;f__Catenulaceae;g__Amphora;s__	UDP-GalNAc biosynthesis, Fru-6P => UDP-GalNAc [PATH:map00520 map01250 map01100]	Nucleotide sugar biosynthesis	Glycan metabolism	Pathway modules	1	FALSE	1	FALSE
	M01003	161.5	0.385547	0.05	0	0	0	0.05	c__Bacillariophyceae;o__Thalassiophysales;f__Catenulaceae;g__Amphora;s__	UDP-GlcNAc biosynthesis, GlcNAc => UDP-GlcNAc [PATH:map00520 map01250 map01100]	Nucleotide sugar biosynthesis	Glycan metabolism	Pathway modules	1	FALSE	1	FALSE
	M01004	161.5	0.385547	0.05	0	0	0	0.05	c__Bacillariophyceae;o__Thalassiophysales;f__Catenulaceae;g__Amphora;s__	UDP-Galf biosynthesis, UDP-Glc => UDP-Galf [PATH:map00520 map00052 map01250 map01100]	Nucleotide sugar biosynthesis	Glycan metabolism	Pathway modules	1	FALSE	1	FALSE
	M01006	161.5	0.385547	0.05	0	0	0	0.05	c__Bacillariophyceae;o__Thalassiophysales;f__Catenulaceae;g__Amphora;s__	GDP-D-Rha4N biosynthesis, Fru-6P => GDP-D-Rha4N [PATH:map00520 map00541 map01250 map01100]	Nucleotide sugar biosynthesis	Glycan metabolism	Pathway modules	1	FALSE	1	FALSE
	M01015	161.5	0.385547	0.05	0	0	0	0.05	c__Bacillariophyceae;o__Thalassiophysales;f__Catenulaceae;g__Amphora;s__	GDP-Man biosynthesis, Man => GDP-Man [PATH:map00520 map00051 map01250 map01100]	Nucleotide sugar biosynthesis	Glycan metabolism	Pathway modules	1	FALSE	1	FALSE
	M01016	161.5	0.385547	0.05	0	0	0	0.05	c__Bacillariophyceae;o__Thalassiophysales;f__Catenulaceae;g__Amphora;s__	GDP-L-Fuc biosynthesis, GDP-Man => GDP-L-Fuc [PATH:map00541 map00051 map01250 map01100]	Nucleotide sugar biosynthesis	Glycan metabolism	Pathway modules	1	FALSE	1	FALSE
	M01017	161.5	0.385547	0.05	0	0	0	0.05	c__Bacillariophyceae;o__Thalassiophysales;f__Catenulaceae;g__Amphora;s__	GDP-L-Col biosynthesis, GDP-Man => GDP-L-Col [PATH:map00541 map01250 map01100]	Nucleotide sugar biosynthesis	Glycan metabolism	Pathway modules	1	FALSE	1	FALSE
	M01018	161.5	0.385547	0.05	0	0	0	0.05	c__Bacillariophyceae;o__Thalassiophysales;f__Catenulaceae;g__Amphora;s__	GDP-D-Rha biosynthesis, GDP-Man => GDP-D-Rha [PATH:map00541 map00051 map01250 map01100]	Nucleotide sugar biosynthesis	Glycan metabolism	Pathway modules	1	FALSE	1	FALSE
	M01019	161.5	0.385547	0.05	0	0	0	0.05	c__Bacillariophyceae;o__Thalassiophysales;f__Catenulaceae;g__Amphora;s__	GDP-6-deoxy-Tal biosynthesis, GDP-Man => GDP-6-deoxy-Tal [PATH:map00541 map00051 map01250 map01100]	Nucleotide sugar biosynthesis	Glycan metabolism	Pathway modules	1	FALSE	1	FALSE
	M01020	161.5	0.385547	0.05	0	0	0	0.05	c__Bacillariophyceae;o__Thalassiophysales;f__Catenulaceae;g__Amphora;s__	GDP-D-Rha4NAc biosynthesis, GDP-Man => GDP-D-Rha4N => GDP-D-Rha4NAc [PATH:map00541 map01250 map01100]	Nucleotide sugar biosynthesis	Glycan metabolism	Pathway modules	1	FALSE	1	FALSE
	M01021	161.5	0.385547	0.05	0	0	0	0.05	c__Bacillariophyceae;o__Thalassiophysales;f__Catenulaceae;g__Amphora;s__	UDP-L-Rha biosynthesis, UDP-Glc => UDP-L-Rha [PATH:map00541 map01250 map01100]	Nucleotide sugar biosynthesis	Glycan metabolism	Pathway modules	1	FALSE	1	FALSE
	M01034	161.5	0.385547	0.05	0	0	0	0.05	c__Bacillariophyceae;o__Thalassiophysales;f__Catenulaceae;g__Amphora;s__	GDP-D-Rha4NFormyl biosynthesis, GDP-Man => GDP-D-Rha4N => GDP-D-Rha4NFormyl [PATH:map00541 map01250 map01100]	Nucleotide sugar biosynthesis	Glycan metabolism	Pathway modules	1	FALSE	1	FALSE
	M01036	161.5	0.385547	0.05	0	0	0	0.05	c__Bacillariophyceae;o__Thalassiophysales;f__Catenulaceae;g__Amphora;s__	UDP-GalNAcA biosynthesis, UDP-GlcNAc => UDP-GalNAcA [PATH:map00541 map01250 map01100]	Nucleotide sugar biosynthesis	Glycan metabolism	Pathway modules	1	FALSE	1	FALSE
	M01046	161.5	0.385547	0.05	0	0	0	0.05	c__Bacillariophyceae;o__Thalassiophysales;f__Catenulaceae;g__Amphora;s__	Xanthophyll cycle [PATH:map00906 map01100 map01110]	Terpenoid biosynthesis	Biosynthesis of terpenoids and polyketides	Pathway modules	1	FALSE	1	FALSE
	M01047	161.5	0.385547	0.05	0	0	0	0.05	c__Bacillariophyceae;o__Thalassiophysales;f__Catenulaceae;g__Amphora;s__	Juvenile hormone biosynthesis, insects, farnesyl-PP => juvenile hormone III [PATH:map00981 map01100]	Biosynthesis of other compounds	Biosynthesis of other secondary metabolites	Pathway modules	1	FALSE	1	FALSE
	M01048	161.5	0.385547	0.05	0	0	0	0.05	c__Bacillariophyceae;o__Thalassiophysales;f__Catenulaceae;g__Amphora;s__	Sulfoquinovosyldiacylglycerol (SQDG) biosynthesis, glucose-1P => SQDG [PATH:map00561 map00566 map01100]	Lipid metabolism	Lipid metabolism	Pathway modules	1	FALSE	1	FALSE
	M01054	161.5	0.385547	0.05	0	0	0	0.05	c__Bacillariophyceae;o__Thalassiophysales;f__Catenulaceae;g__Amphora;s__	Schizokinen biosynthesis, glutamate => schizokinen [PATH:map00975 map01100 map01110]	Biosynthesis of other bacterial compounds	Biosynthesis of other secondary metabolites	Pathway modules	1	FALSE	1	FALSE
ESLC4	M00001	162.5	0.6522	0.0441176	0	0	0.0588235	0.1	c__Bacillariophyceae;o__Bacillariales;f__Bacillariaceae;g__;s__	Glycolysis (Embden-Meyerhof pathway), glucose => pyruvate [PATH:map00010 map01200 map01100]	Central carbohydrate metabolism	Carbohydrate metabolism	Pathway modules	1	FALSE	1	FALSE
	M00002	162.5	0.6522	0.0441176	0	0	0.0588235	0.1	c__Bacillariophyceae;o__Bacillariales;f__Bacillariaceae;g__;s__	Glycolysis, core module involving three-carbon compounds [PATH:map00010 map01200 map01230 map01100]	Central carbohydrate metabolism	Carbohydrate metabolism	Pathway modules	1	FALSE	1	FALSE
	M00003	162	0.629257	0.0470588	0	0	0.0588235	0.1	c__Bacillariophyceae;o__Bacillariales;f__Bacillariaceae;g__;s__	Gluconeogenesis, oxaloacetate => fructose-6P [PATH:map00010 map00020 map01100]	Central carbohydrate metabolism	Carbohydrate metabolism	Pathway modules	1	FALSE	1	FALSE
	M00004	171	0.968988	-0.00588238	0	0	0.0588235	0.05	c__Bacillariophyceae;o__Bacillariales;f__Bacillariaceae;g__;s__	Pentose phosphate pathway (Pentose phosphate cycle) [PATH:map00030 map01200 map01100 map01120]	Central carbohydrate metabolism	Carbohydrate metabolism	Pathway modules	1	FALSE	1	FALSE
	M00005	161.5	0.385547	0.05	0	0	0	0.05	c__Bacillariophyceae;o__Bacillariales;f__Bacillariaceae;g__;s__	PRPP biosynthesis, ribose-5P => PRPP [PATH:map00030 map00230 map01200 map01230 map01100]	Central carbohydrate metabolism	Carbohydrate metabolism	Pathway modules	1	FALSE	1	FALSE
	M00006	161.5	0.385547	0.05	0	0	0	0.05	c__Bacillariophyceae;o__Bacillariales;f__Bacillariaceae;g__;s__	Pentose phosphate pathway, oxidative phase, glucose-6P => ribulose-5P [PATH:map00030 map01200 map01100 map01120]	Central carbohydrate metabolism	Carbohydrate metabolism	Pathway modules	1	FALSE	1	FALSE
	M00007	161.5	0.385547	0.05	0	0	0	0.05	c__Bacillariophyceae;o__Bacillariales;f__Bacillariaceae;g__;s__	Pentose phosphate pathway, non-oxidative phase, fructose-6P => ribose-5P [PATH:map00030 map01200 map01230 map01100 map01120]	Central carbohydrate metabolism	Carbohydrate metabolism	Pathway modules	1	FALSE	1	FALSE
	M00008	161.5	0.385547	0.05	0	0	0	0.05	c__Bacillariophyceae;o__Bacillariales;f__Bacillariaceae;g__;s__	Entner-Doudoroff pathway, glucose-6P => glyceraldehyde-3P + pyruvate [PATH:map00030 map01200 map01100 map01120]	Central carbohydrate metabolism	Carbohydrate metabolism	Pathway modules	1	FALSE	1	FALSE
	M00009	161.5	0.385547	0.05	0	0	0	0.05	c__Bacillariophyceae;o__Bacillariales;f__Bacillariaceae;g__;s__	Citrate cycle (TCA cycle, Krebs cycle) [PATH:map00020 map01200 map01100]	Central carbohydrate metabolism	Carbohydrate metabolism	Pathway modules	1	FALSE	1	FALSE
	M00010	161.5	0.385547	0.05	0	0	0	0.05	c__Bacillariophyceae;o__Bacillariales;f__Bacillariaceae;g__;s__	Citrate cycle, first carbon oxidation, oxaloacetate => 2-oxoglutarate [PATH:map00020 map01200 map01210 map01230 map01100]	Central carbohydrate metabolism	Carbohydrate metabolism	Pathway modules	1	FALSE	1	FALSE
	M00011	161.5	0.385547	0.05	0	0	0	0.05	c__Bacillariophyceae;o__Bacillariales;f__Bacillariaceae;g__;s__	Citrate cycle, second carbon oxidation, 2-oxoglutarate => oxaloacetate [PATH:map00020 map01200 map01210 map01100]	Central carbohydrate metabolism	Carbohydrate metabolism	Pathway modules	1	FALSE	1	FALSE
	M00012	161.5	0.385547	0.05	0	0	0	0.05	c__Bacillariophyceae;o__Bacillariales;f__Bacillariaceae;g__;s__	Glyoxylate cycle [PATH:map00630 map01200 map01100 map01110]	Other carbohydrate metabolism	Carbohydrate metabolism	Pathway modules	1	FALSE	1	FALSE
	M00013	171	0.968988	-0.00588238	0	0	0.0588235	0.05	c__Bacillariophyceae;o__Bacillariales;f__Bacillariaceae;g__;s__	Malonate semialdehyde pathway, propanoyl-CoA => acetyl-CoA [PATH:map00410 map00640 map01200 map01100]	Other carbohydrate metabolism	Carbohydrate metabolism	Pathway modules	1	FALSE	1	FALSE
	M00014	161.5	0.385547	0.05	0	0	0	0.05	c__Bacillariophyceae;o__Bacillariales;f__Bacillariaceae;g__;s__	Glucuronate pathway (uronate pathway) [PATH:map00040 map01100]	Other carbohydrate metabolism	Carbohydrate metabolism	Pathway modules	1	FALSE	1	FALSE
	M00015	161.5	0.385547	0.05	0	0	0	0.05	c__Bacillariophyceae;o__Bacillariales;f__Bacillariaceae;g__;s__	Proline biosynthesis, glutamate => proline [PATH:map00330 map01230 map01100]	Arginine and proline metabolism	Amino acid metabolism	Pathway modules	1	FALSE	1	FALSE
	M00016	153	0.19951	0.1	0	0	0	0.1	c__Bacillariophyceae;o__Bacillariales;f__Bacillariaceae;g__;s__	Lysine biosynthesis, succinyl-DAP pathway, aspartate => lysine [PATH:map00300 map01230 map01100]	Lysine metabolism	Amino acid metabolism	Pathway modules	1	FALSE	1	FALSE
	M00017	153	0.19951	0.1	0	0	0	0.1	c__Bacillariophyceae;o__Bacillariales;f__Bacillariaceae;g__;s__	Methionine biosynthesis, aspartate => homoserine => methionine [PATH:map00270 map01230 map01100]	Cysteine and methionine metabolism	Amino acid metabolism	Pathway modules	1	FALSE	1	FALSE
	M00018	153	0.19951	0.1	0	0	0	0.1	c__Bacillariophyceae;o__Bacillariales;f__Bacillariaceae;g__;s__	Threonine biosynthesis, aspartate => homoserine => threonine [PATH:map00260 map01230 map01100 map01110]	Serine and threonine metabolism	Amino acid metabolism	Pathway modules	1	FALSE	1	FALSE
	M00019	171	0.968988	-0.00588238	0	0	0.0588235	0.05	c__Bacillariophyceae;o__Bacillariales;f__Bacillariaceae;g__;s__	Valine/isoleucine biosynthesis, pyruvate => valine / 2-oxobutanoate => isoleucine [PATH:map00290 map00770 map01210 map01230 map01100 map01110]	Branched-chain amino acid metabolism	Amino acid metabolism	Pathway modules	1	FALSE	1	FALSE
	M00020	161.5	0.385547	0.05	0	0	0	0.05	c__Bacillariophyceae;o__Bacillariales;f__Bacillariaceae;g__;s__	Serine biosynthesis, glycerate-3P => serine [PATH:map00260 map00680 map01200 map01230 map01100]	Serine and threonine metabolism	Amino acid metabolism	Pathway modules	1	FALSE	1	FALSE
	M00021	161.5	0.385547	0.05	0	0	0	0.05	c__Bacillariophyceae;o__Bacillariales;f__Bacillariaceae;g__;s__	Cysteine biosynthesis, serine => cysteine [PATH:map00270 map00920 map01320 map01200 map01230 map01100 map01110]	Cysteine and methionine metabolism	Amino acid metabolism	Pathway modules	1	FALSE	1	FALSE
	M00022	161.5	0.385547	0.05	0	0	0	0.05	c__Bacillariophyceae;o__Bacillariales;f__Bacillariaceae;g__;s__	Shikimate pathway, phosphoenolpyruvate + erythrose-4P => chorismate [PATH:map00400 map01230 map01100 map01110]	Aromatic amino acid metabolism	Amino acid metabolism	Pathway modules	1	FALSE	1	FALSE
	M00023	161.5	0.385547	0.05	0	0	0	0.05	c__Bacillariophyceae;o__Bacillariales;f__Bacillariaceae;g__;s__	Tryptophan biosynthesis, chorismate => tryptophan [PATH:map00400 map01230 map01100 map01110]	Aromatic amino acid metabolism	Amino acid metabolism	Pathway modules	1	FALSE	1	FALSE
	M00024	161.5	0.385547	0.05	0	0	0	0.05	c__Bacillariophyceae;o__Bacillariales;f__Bacillariaceae;g__;s__	Phenylalanine biosynthesis, chorismate => phenylpyruvate => phenylalanine [PATH:map00400 map01230 map01100 map01110]	Aromatic amino acid metabolism	Amino acid metabolism	Pathway modules	1	FALSE	1	FALSE
	M00025	161.5	0.385547	0.05	0	0	0	0.05	c__Bacillariophyceae;o__Bacillariales;f__Bacillariaceae;g__;s__	Tyrosine biosynthesis, chorismate => HPP => tyrosine [PATH:map00400 map01230 map01100]	Aromatic amino acid metabolism	Amino acid metabolism	Pathway modules	1	FALSE	1	FALSE
	M00026	161.5	0.385547	0.05	0	0	0	0.05	c__Bacillariophyceae;o__Bacillariales;f__Bacillariaceae;g__;s__	Histidine biosynthesis, PRPP => histidine [PATH:map00340 map01230 map01100 map01110]	Histidine metabolism	Amino acid metabolism	Pathway modules	1	FALSE	1	FALSE
	M00027	161.5	0.385547	0.05	0	0	0	0.05	c__Bacillariophyceae;o__Bacillariales;f__Bacillariaceae;g__;s__	GABA (gamma-Aminobutyrate) shunt [PATH:map00250 map00650 map01100]	Other amino acid metabolism	Amino acid metabolism	Pathway modules	1	FALSE	1	FALSE
	M00028	161.5	0.385547	0.05	0	0	0	0.05	c__Bacillariophyceae;o__Bacillariales;f__Bacillariaceae;g__;s__	Ornithine biosynthesis, glutamate => ornithine [PATH:map00220 map01210 map01230 map01100]	Arginine and proline metabolism	Amino acid metabolism	Pathway modules	1	FALSE	1	FALSE
	M00029	171	0.968988	-0.00588238	0	0	0.0588235	0.05	c__Bacillariophyceae;o__Bacillariales;f__Bacillariaceae;g__;s__	Urea cycle [PATH:map00220 map01230 map01100]	Arginine and proline metabolism	Amino acid metabolism	Pathway modules	1	FALSE	1	FALSE
	M00032	153	0.19951	0.1	0	0	0	0.1	c__Bacillariophyceae;o__Bacillariales;f__Bacillariaceae;g__;s__	Lysine degradation, lysine => saccharopine => acetoacetyl-CoA [PATH:map00310 map01210 map01100]	Lysine metabolism	Amino acid metabolism	Pathway modules	1	FALSE	1	FALSE
	M00033	161.5	0.385547	0.05	0	0	0	0.05	c__Bacillariophyceae;o__Bacillariales;f__Bacillariaceae;g__;s__	Ectoine biosynthesis, aspartate => ectoine [PATH:map00260 map01210 map01230 map01100 map01120]	Serine and threonine metabolism	Amino acid metabolism	Pathway modules	1	FALSE	1	FALSE
	M00034	161.5	0.385547	0.05	0	0	0	0.05	c__Bacillariophyceae;o__Bacillariales;f__Bacillariaceae;g__;s__	Methionine salvage pathway [PATH:map00270 map01100]	Cysteine and methionine metabolism	Amino acid metabolism	Pathway modules	1	FALSE	1	FALSE
	M00035	161.5	0.385547	0.05	0	0	0	0.05	c__Bacillariophyceae;o__Bacillariales;f__Bacillariaceae;g__;s__	Methionine degradation [PATH:map00270 map00670 map01100]	Cysteine and methionine metabolism	Amino acid metabolism	Pathway modules	1	FALSE	1	FALSE
	M00036	161.5	0.385547	0.05	0	0	0	0.05	c__Bacillariophyceae;o__Bacillariales;f__Bacillariaceae;g__;s__	Leucine degradation, leucine => acetoacetate + acetyl-CoA [PATH:map00280 map01100]	Branched-chain amino acid metabolism	Amino acid metabolism	Pathway modules	1	FALSE	1	FALSE
	M00037	171	0.968988	-0.00588238	0	0	0.0588235	0.05	c__Bacillariophyceae;o__Bacillariales;f__Bacillariaceae;g__;s__	Melatonin biosynthesis, animals, tryptophan => serotonin => melatonin [PATH:map00380 map01100]	Aromatic amino acid metabolism	Amino acid metabolism	Pathway modules	1	FALSE	1	FALSE
	M00039	161.5	0.385547	0.05	0	0	0	0.05	c__Bacillariophyceae;o__Bacillariales;f__Bacillariaceae;g__;s__	Monolignol biosynthesis, phenylalanine/tyrosine => monolignol [PATH:map00940 map01100 map01110]	Biosynthesis of phytochemical compounds	Biosynthesis of other secondary metabolites	Pathway modules	1	FALSE	1	FALSE
	M00040	161.5	0.385547	0.05	0	0	0	0.05	c__Bacillariophyceae;o__Bacillariales;f__Bacillariaceae;g__;s__	Tyrosine biosynthesis, chorismate => arogenate => tyrosine [PATH:map00400 map01230 map01100 map01110]	Aromatic amino acid metabolism	Amino acid metabolism	Pathway modules	1	FALSE	1	FALSE
	M00042	171	0.968988	-0.00588238	0	0	0.0588235	0.05	c__Bacillariophyceae;o__Bacillariales;f__Bacillariaceae;g__;s__	Catecholamine biosynthesis, tyrosine => dopamine => noradrenaline => adrenaline [PATH:map00350 map01100]	Aromatic amino acid metabolism	Amino acid metabolism	Pathway modules	1	FALSE	1	FALSE
	M00044	161.5	0.385547	0.05	0	0	0	0.05	c__Bacillariophyceae;o__Bacillariales;f__Bacillariaceae;g__;s__	Tyrosine degradation, tyrosine => homogentisate [PATH:map00350 map01100]	Aromatic amino acid metabolism	Amino acid metabolism	Pathway modules	1	FALSE	1	FALSE
	M00048	153	0.19951	0.1	0	0	0	0.1	c__Bacillariophyceae;o__Bacillariales;f__Bacillariaceae;g__;s__	De novo purine biosynthesis, PRPP + glutamine => IMP [PATH:map00230 map01100]	Purine metabolism	Nucleotide metabolism	Pathway modules	1	FALSE	1	FALSE
	M00049	161.5	0.385547	0.05	0	0	0	0.05	c__Bacillariophyceae;o__Bacillariales;f__Bacillariaceae;g__;s__	Adenine ribonucleotide biosynthesis, IMP => ADP,ATP [PATH:map00230 map01232 map01240 map01100]	Purine metabolism	Nucleotide metabolism	Pathway modules	1	FALSE	1	FALSE
	M00050	161.5	0.385547	0.05	0	0	0	0.05	c__Bacillariophyceae;o__Bacillariales;f__Bacillariaceae;g__;s__	Guanine ribonucleotide biosynthesis, IMP => GDP,GTP [PATH:map00230 map01232 map01100]	Purine metabolism	Nucleotide metabolism	Pathway modules	1	FALSE	1	FALSE
	M00051	161.5	0.385547	0.05	0	0	0	0.05	c__Bacillariophyceae;o__Bacillariales;f__Bacillariaceae;g__;s__	De novo pyrimidine biosynthesis, glutamine (+ PRPP) => UMP [PATH:map00240 map01240 map01100]	Pyrimidine metabolism	Nucleotide metabolism	Pathway modules	1	FALSE	1	FALSE
	M00052	161.5	0.385547	0.05	0	0	0	0.05	c__Bacillariophyceae;o__Bacillariales;f__Bacillariaceae;g__;s__	Pyrimidine ribonucleotide biosynthesis, UMP => UDP/UTP,CDP/CTP [PATH:map00240 map01232 map01240 map01100]	Pyrimidine metabolism	Nucleotide metabolism	Pathway modules	1	FALSE	1	FALSE
	M00053	161.5	0.385547	0.05	0	0	0	0.05	c__Bacillariophyceae;o__Bacillariales;f__Bacillariaceae;g__;s__	Deoxyribonucleotide biosynthesis, ADP/GDP/CDP/UDP => dATP/dGTP/dCTP/dUTP [PATH:map00230 map00240 map01232 map01100]	Purine metabolism	Nucleotide metabolism	Pathway modules	1	FALSE	1	FALSE
	M00055	153	0.19951	0.1	0	0	0	0.1	c__Bacillariophyceae;o__Bacillariales;f__Bacillariaceae;g__;s__	N-glycan precursor biosynthesis [PATH:map00510 map01100]	Glycan biosynthesis	Glycan metabolism	Pathway modules	1	FALSE	1	FALSE
	M00056	161.5	0.385547	0.05	0	0	0	0.05	c__Bacillariophyceae;o__Bacillariales;f__Bacillariaceae;g__;s__	O-glycan biosynthesis, mucin type core [PATH:map00512 map01100]	Glycan biosynthesis	Glycan metabolism	Pathway modules	1	FALSE	1	FALSE
	M00061	161.5	0.385547	0.05	0	0	0	0.05	c__Bacillariophyceae;o__Bacillariales;f__Bacillariaceae;g__;s__	D-Glucuronate degradation, D-glucuronate => pyruvate + D-glyceraldehyde-3P [PATH:map00040 map00030 map01100]	Other carbohydrate metabolism	Carbohydrate metabolism	Pathway modules	1	FALSE	1	FALSE
	M00065	171	0.968988	-0.00588238	0	0	0.0588235	0.05	c__Bacillariophyceae;o__Bacillariales;f__Bacillariaceae;g__;s__	GPI-anchor biosynthesis, core oligosaccharide [PATH:map00563 map01100]	Glycan biosynthesis	Glycan metabolism	Pathway modules	1	FALSE	1	FALSE
	M00072	171.5	0.937999	-0.00882351	0	0	0.0588235	0.05	c__Bacillariophyceae;o__Bacillariales;f__Bacillariaceae;g__;s__	N-glycosylation by oligosaccharyltransferase [PATH:map00510 map00513 map01100]	Glycan biosynthesis	Glycan metabolism	Pathway modules	1	FALSE	1	FALSE
	M00074	161.5	0.385547	0.05	0	0	0	0.05	c__Bacillariophyceae;o__Bacillariales;f__Bacillariaceae;g__;s__	N-glycan biosynthesis, high-mannose type [PATH:map00510 map00513 map01100]	Glycan biosynthesis	Glycan metabolism	Pathway modules	1	FALSE	1	FALSE
	M00075	153	0.199337	0.1	0	0	0	0.1	c__Bacillariophyceae;o__Bacillariales;f__Bacillariaceae;g__;s__	N-glycan biosynthesis, complex type [PATH:map00510 map01100]	Glycan biosynthesis	Glycan metabolism	Pathway modules	1	FALSE	1	FALSE
	M00076	161.5	0.385547	0.05	0	0	0	0.05	c__Bacillariophyceae;o__Bacillariales;f__Bacillariaceae;g__;s__	Dermatan sulfate degradation [PATH:map00531 map01100]	Glycosaminoglycan metabolism	Glycan metabolism	Pathway modules	1	FALSE	1	FALSE
	M00077	161.5	0.385547	0.05	0	0	0	0.05	c__Bacillariophyceae;o__Bacillariales;f__Bacillariaceae;g__;s__	Chondroitin sulfate degradation [PATH:map00531 map01100]	Glycosaminoglycan metabolism	Glycan metabolism	Pathway modules	1	FALSE	1	FALSE
	M00078	161.5	0.385547	0.05	0	0	0	0.05	c__Bacillariophyceae;o__Bacillariales;f__Bacillariaceae;g__;s__	Heparan sulfate degradation [PATH:map00531 map01100]	Glycosaminoglycan metabolism	Glycan metabolism	Pathway modules	1	FALSE	1	FALSE
	M00079	153	0.19951	0.1	0	0	0	0.1	c__Bacillariophyceae;o__Bacillariales;f__Bacillariaceae;g__;s__	Keratan sulfate degradation [PATH:map00531 map01100]	Glycosaminoglycan metabolism	Glycan metabolism	Pathway modules	1	FALSE	1	FALSE
	M00082	153	0.19951	0.1	0	0	0	0.1	c__Bacillariophyceae;o__Bacillariales;f__Bacillariaceae;g__;s__	Fatty acid biosynthesis, initiation [PATH:map00061 map01212 map01100]	Fatty acid metabolism	Lipid metabolism	Pathway modules	1	FALSE	1	FALSE
	M00083	161.5	0.385547	0.05	0	0	0	0.05	c__Bacillariophyceae;o__Bacillariales;f__Bacillariaceae;g__;s__	Fatty acid biosynthesis, elongation [PATH:map00061 map01212 map01100]	Fatty acid metabolism	Lipid metabolism	Pathway modules	1	FALSE	1	FALSE
	M00085	153	0.19951	0.1	0	0	0	0.1	c__Bacillariophyceae;o__Bacillariales;f__Bacillariaceae;g__;s__	Fatty acid elongation in mitochondria [PATH:map00062 map01212 map01100]	Fatty acid metabolism	Lipid metabolism	Pathway modules	1	FALSE	1	FALSE
	M00086	171.5	0.937999	-0.00882351	0	0	0.0588235	0.05	c__Bacillariophyceae;o__Bacillariales;f__Bacillariaceae;g__;s__	beta-Oxidation, acyl-CoA synthesis [PATH:map00061 map00071 map01212 map01100]	Fatty acid metabolism	Lipid metabolism	Pathway modules	1	FALSE	1	FALSE
	M00087	162.5	0.6522	0.0441176	0	0	0.0588235	0.1	c__Bacillariophyceae;o__Bacillariales;f__Bacillariaceae;g__;s__	beta-Oxidation [PATH:map00071 map01212 map01100]	Fatty acid metabolism	Lipid metabolism	Pathway modules	1	FALSE	1	FALSE
	M00088	161.5	0.385547	0.05	0	0	0	0.05	c__Bacillariophyceae;o__Bacillariales;f__Bacillariaceae;g__;s__	Ketone body biosynthesis, acetyl-CoA => acetoacetate/3-hydroxybutyrate/acetone [PATH:map00650 map01100]	Lipid metabolism	Lipid metabolism	Pathway modules	1	FALSE	1	FALSE
	M00089	161.5	0.385547	0.05	0	0	0	0.05	c__Bacillariophyceae;o__Bacillariales;f__Bacillariaceae;g__;s__	Triacylglycerol biosynthesis [PATH:map00561 map01100]	Lipid metabolism	Lipid metabolism	Pathway modules	1	FALSE	1	FALSE
	M00092	161.5	0.385547	0.05	0	0	0	0.05	c__Bacillariophyceae;o__Bacillariales;f__Bacillariaceae;g__;s__	Phosphatidylethanolamine (PE) biosynthesis, ethanolamine => PE [PATH:map00564 map01100]	Lipid metabolism	Lipid metabolism	Pathway modules	1	FALSE	1	FALSE
	M00093	161.5	0.385547	0.05	0	0	0	0.05	c__Bacillariophyceae;o__Bacillariales;f__Bacillariaceae;g__;s__	Phosphatidylethanolamine (PE) biosynthesis, PA => PS => PE [PATH:map00564 map01100]	Lipid metabolism	Lipid metabolism	Pathway modules	1	FALSE	1	FALSE
	M00094	153	0.19951	0.1	0	0	0	0.1	c__Bacillariophyceae;o__Bacillariales;f__Bacillariaceae;g__;s__	Ceramide biosynthesis [PATH:map00600 map01100]	Lipid metabolism	Lipid metabolism	Pathway modules	1	FALSE	1	FALSE
	M00095	153	0.19951	0.1	0	0	0	0.1	c__Bacillariophyceae;o__Bacillariales;f__Bacillariaceae;g__;s__	C5 isoprenoid biosynthesis, mevalonate pathway [PATH:map00900 map01100 map01110]	Terpenoid backbone biosynthesis	Biosynthesis of terpenoids and polyketides	Pathway modules	1	FALSE	1	FALSE
	M00096	161.5	0.385547	0.05	0	0	0	0.05	c__Bacillariophyceae;o__Bacillariales;f__Bacillariaceae;g__;s__	C5 isoprenoid biosynthesis, non-mevalonate pathway [PATH:map00900 map01100 map01110]	Terpenoid backbone biosynthesis	Biosynthesis of terpenoids and polyketides	Pathway modules	1	FALSE	1	FALSE
	M00097	161.5	0.385547	0.05	0	0	0	0.05	c__Bacillariophyceae;o__Bacillariales;f__Bacillariaceae;g__;s__	Lycopene biosynthesis, geranylgeranyl-PP => lycopene [PATH:map00906 map01100 map01110]	Terpenoid biosynthesis	Biosynthesis of terpenoids and polyketides	Pathway modules	1	FALSE	1	FALSE
	M00098	161.5	0.385547	0.05	0	0	0	0.05	c__Bacillariophyceae;o__Bacillariales;f__Bacillariaceae;g__;s__	Acylglycerol degradation [PATH:map00561 map01100]	Lipid metabolism	Lipid metabolism	Pathway modules	1	FALSE	1	FALSE
	M00099	153	0.19951	0.1	0	0	0	0.1	c__Bacillariophyceae;o__Bacillariales;f__Bacillariaceae;g__;s__	Sphingosine biosynthesis [PATH:map00600 map01100]	Lipid metabolism	Lipid metabolism	Pathway modules	1	FALSE	1	FALSE
	M00100	161.5	0.385547	0.05	0	0	0	0.05	c__Bacillariophyceae;o__Bacillariales;f__Bacillariaceae;g__;s__	Sphingosine degradation [PATH:map00600 map01100]	Lipid metabolism	Lipid metabolism	Pathway modules	1	FALSE	1	FALSE
	M00101	161.5	0.385547	0.05	0	0	0	0.05	c__Bacillariophyceae;o__Bacillariales;f__Bacillariaceae;g__;s__	Cholesterol biosynthesis, FPP => cholesterol [PATH:map00100 map01100]	Sterol biosynthesis	Lipid metabolism	Pathway modules	1	FALSE	1	FALSE
	M00102	161.5	0.385547	0.05	0	0	0	0.05	c__Bacillariophyceae;o__Bacillariales;f__Bacillariaceae;g__;s__	Ergocalciferol biosynthesis, FPP => ergosterol/ergocalciferol [PATH:map00100 map01100 map01110]	Sterol biosynthesis	Lipid metabolism	Pathway modules	1	FALSE	1	FALSE
	M00112	161.5	0.385547	0.05	0	0	0	0.05	c__Bacillariophyceae;o__Bacillariales;f__Bacillariaceae;g__;s__	Tocopherol/tocotorienol biosynthesis, homogentisate + phytyl/geranylgeranyl-PP => tocopherol/tocotorienol [PATH:map00130 map01240 map01100 map01110]	Cofactor and vitamin metabolism	Metabolism of cofactors and vitamins	Pathway modules	1	FALSE	1	FALSE
	M00113	171	0.968988	-0.00588238	0	0	0.0588235	0.05	c__Bacillariophyceae;o__Bacillariales;f__Bacillariaceae;g__;s__	Jasmonic acid biosynthesis [PATH:map00592 map01100 map01110]	Lipid metabolism	Lipid metabolism	Pathway modules	1	FALSE	1	FALSE
	M00114	161.5	0.385547	0.05	0	0	0	0.05	c__Bacillariophyceae;o__Bacillariales;f__Bacillariaceae;g__;s__	Ascorbate biosynthesis, plants, fructose-6P => ascorbate [PATH:map00051 map00053 map01240 map01100 map01110]	Other carbohydrate metabolism	Carbohydrate metabolism	Pathway modules	1	FALSE	1	FALSE
	M00115	161.5	0.385547	0.05	0	0	0	0.05	c__Bacillariophyceae;o__Bacillariales;f__Bacillariaceae;g__;s__	NAD biosynthesis, aspartate => quinolinate => NAD [PATH:map00760 map01240 map01100]	Cofactor and vitamin metabolism	Metabolism of cofactors and vitamins	Pathway modules	1	FALSE	1	FALSE
	M00116	161.5	0.385547	0.05	0	0	0	0.05	c__Bacillariophyceae;o__Bacillariales;f__Bacillariaceae;g__;s__	Menaquinone biosynthesis, chorismate (+ polyprenyl-PP) => menaquinol [PATH:map00130 map01240 map01100 map01110]	Cofactor and vitamin metabolism	Metabolism of cofactors and vitamins	Pathway modules	1	FALSE	1	FALSE
	M00117	161.5	0.385547	0.05	0	0	0	0.05	c__Bacillariophyceae;o__Bacillariales;f__Bacillariaceae;g__;s__	Ubiquinone biosynthesis, prokaryotes, chorismate (+ polyprenyl-PP) => ubiquinol [PATH:map00130 map01240 map01100 map01110]	Cofactor and vitamin metabolism	Metabolism of cofactors and vitamins	Pathway modules	1	FALSE	1	FALSE
	M00118	161.5	0.385547	0.05	0	0	0	0.05	c__Bacillariophyceae;o__Bacillariales;f__Bacillariaceae;g__;s__	Glutathione biosynthesis, glutamate => glutathione [PATH:map00480 map01240 map01100]	Other amino acid metabolism	Amino acid metabolism	Pathway modules	1	FALSE	1	FALSE
	M00119	161.5	0.385547	0.05	0	0	0	0.05	c__Bacillariophyceae;o__Bacillariales;f__Bacillariaceae;g__;s__	Pantothenate biosynthesis, valine/L-aspartate => pantothenate [PATH:map00770 map01240 map01100 map01110]	Cofactor and vitamin metabolism	Metabolism of cofactors and vitamins	Pathway modules	1	FALSE	1	FALSE
	M00120	161.5	0.385547	0.05	0	0	0	0.05	c__Bacillariophyceae;o__Bacillariales;f__Bacillariaceae;g__;s__	Coenzyme A biosynthesis, pantothenate => CoA [PATH:map00770 map01240 map01100]	Cofactor and vitamin metabolism	Metabolism of cofactors and vitamins	Pathway modules	1	FALSE	1	FALSE
	M00121	161.5	0.385547	0.05	0	0	0	0.05	c__Bacillariophyceae;o__Bacillariales;f__Bacillariaceae;g__;s__	Heme biosynthesis, plants and bacteria, glutamate => heme [PATH:map00860 map01240 map01100 map01110]	Cofactor and vitamin metabolism	Metabolism of cofactors and vitamins	Pathway modules	1	FALSE	1	FALSE
	M00122	161.5	0.385547	0.05	0	0	0	0.05	c__Bacillariophyceae;o__Bacillariales;f__Bacillariaceae;g__;s__	Cobalamin biosynthesis, cobyrinate a,c-diamide => cobalamin [PATH:map00860 map01240 map01100]	Cofactor and vitamin metabolism	Metabolism of cofactors and vitamins	Pathway modules	1	FALSE	1	FALSE
	M00123	161.5	0.385547	0.05	0	0	0	0.05	c__Bacillariophyceae;o__Bacillariales;f__Bacillariaceae;g__;s__	Biotin biosynthesis, pimeloyl-ACP/CoA => biotin [PATH:map00780 map01240 map01100]	Cofactor and vitamin metabolism	Metabolism of cofactors and vitamins	Pathway modules	1	FALSE	1	FALSE
	M00124	161.5	0.385547	0.05	0	0	0	0.05	c__Bacillariophyceae;o__Bacillariales;f__Bacillariaceae;g__;s__	Pyridoxal phosphate biosynthesis, erythrose-4P => pyridoxal-P [PATH:map00750 map01240 map01100]	Cofactor and vitamin metabolism	Metabolism of cofactors and vitamins	Pathway modules	1	FALSE	1	FALSE
	M00125	161.5	0.385547	0.05	0	0	0	0.05	c__Bacillariophyceae;o__Bacillariales;f__Bacillariaceae;g__;s__	Riboflavin biosynthesis, plants and bacteria, GTP => riboflavin/FMN/FAD [PATH:map00740 map01240 map01100 map01110]	Cofactor and vitamin metabolism	Metabolism of cofactors and vitamins	Pathway modules	1	FALSE	1	FALSE
	M00126	153	0.19951	0.1	0	0	0	0.1	c__Bacillariophyceae;o__Bacillariales;f__Bacillariaceae;g__;s__	Tetrahydrofolate biosynthesis, GTP => THF [PATH:map00790 map00670 map01240 map01100]	Cofactor and vitamin metabolism	Metabolism of cofactors and vitamins	Pathway modules	1	FALSE	1	FALSE
	M00129	161.5	0.385547	0.05	0	0	0	0.05	c__Bacillariophyceae;o__Bacillariales;f__Bacillariaceae;g__;s__	Ascorbate biosynthesis, animals, glucose-1P => ascorbate [PATH:map00040 map00053 map01240 map01100]	Other carbohydrate metabolism	Carbohydrate metabolism	Pathway modules	1	FALSE	1	FALSE
	M00130	161.5	0.385547	0.05	0	0	0	0.05	c__Bacillariophyceae;o__Bacillariales;f__Bacillariaceae;g__;s__	Inositol phosphate metabolism, PI=> PIP2 => Ins(1,4,5)P3 => Ins(1,3,4,5)P4 [PATH:map00562 map01100]	Other carbohydrate metabolism	Carbohydrate metabolism	Pathway modules	1	FALSE	1	FALSE
	M00131	161.5	0.385547	0.05	0	0	0	0.05	c__Bacillariophyceae;o__Bacillariales;f__Bacillariaceae;g__;s__	Inositol phosphate metabolism, Ins(1,3,4,5)P4 => Ins(1,3,4)P3 => myo-inositol [PATH:map00562 map01100]	Other carbohydrate metabolism	Carbohydrate metabolism	Pathway modules	1	FALSE	1	FALSE
	M00132	161.5	0.385547	0.05	0	0	0	0.05	c__Bacillariophyceae;o__Bacillariales;f__Bacillariaceae;g__;s__	Inositol phosphate metabolism, Ins(1,3,4)P3 => phytate [PATH:map00562 map01100]	Other carbohydrate metabolism	Carbohydrate metabolism	Pathway modules	1	FALSE	1	FALSE
	M00133	161.5	0.385547	0.05	0	0	0	0.05	c__Bacillariophyceae;o__Bacillariales;f__Bacillariaceae;g__;s__	Polyamine biosynthesis, arginine => agmatine => putrescine => spermidine [PATH:map00330 map01100]	Polyamine biosynthesis	Amino acid metabolism	Pathway modules	1	FALSE	1	FALSE
	M00134	171	0.968988	-0.00588238	0	0	0.0588235	0.05	c__Bacillariophyceae;o__Bacillariales;f__Bacillariaceae;g__;s__	Polyamine biosynthesis, arginine => ornithine => putrescine [PATH:map00330 map01100]	Polyamine biosynthesis	Amino acid metabolism	Pathway modules	1	FALSE	1	FALSE
	M00135	161.5	0.385547	0.05	0	0	0	0.05	c__Bacillariophyceae;o__Bacillariales;f__Bacillariaceae;g__;s__	GABA biosynthesis, eukaryotes, putrescine => GABA [PATH:map00330 map01100]	Polyamine biosynthesis	Amino acid metabolism	Pathway modules	1	FALSE	1	FALSE
	M00136	161.5	0.385547	0.05	0	0	0	0.05	c__Bacillariophyceae;o__Bacillariales;f__Bacillariaceae;g__;s__	GABA biosynthesis, prokaryotes, putrescine => GABA [PATH:map00330 map01100]	Polyamine biosynthesis	Amino acid metabolism	Pathway modules	1	FALSE	1	FALSE
	M00137	161.5	0.385547	0.05	0	0	0	0.05	c__Bacillariophyceae;o__Bacillariales;f__Bacillariaceae;g__;s__	Flavanone biosynthesis, phenylalanine => naringenin [PATH:map00940 map00941 map01100 map01110]	Biosynthesis of phytochemical compounds	Biosynthesis of other secondary metabolites	Pathway modules	1	FALSE	1	FALSE
	M00140	161.5	0.385547	0.05	0	0	0	0.05	c__Bacillariophyceae;o__Bacillariales;f__Bacillariaceae;g__;s__	C1-unit interconversion, prokaryotes [PATH:map00670 map01240 map01100]	Cofactor and vitamin metabolism	Metabolism of cofactors and vitamins	Pathway modules	1	FALSE	1	FALSE
	M00141	161.5	0.385547	0.05	0	0	0	0.05	c__Bacillariophyceae;o__Bacillariales;f__Bacillariaceae;g__;s__	C1-unit interconversion, eukaryotes [PATH:map00670 map01240 map01100]	Cofactor and vitamin metabolism	Metabolism of cofactors and vitamins	Pathway modules	1	FALSE	1	FALSE
	M00143	161.5	0.385547	0.05	0	0	0	0.05	c__Bacillariophyceae;o__Bacillariales;f__Bacillariaceae;g__;s__	NADH dehydrogenase (ubiquinone) Fe-S protein/flavoprotein complex, mitochondria [PATH:map00190 map01100]	ATP synthesis	Energy metabolism	Pathway modules	1	FALSE	1	FALSE
	M00144	161.5	0.385547	0.05	0	0	0	0.05	c__Bacillariophyceae;o__Bacillariales;f__Bacillariaceae;g__;s__	NADH:quinone oxidoreductase, prokaryotes [PATH:map00190 map01100]	ATP synthesis	Energy metabolism	Pathway modules	1	FALSE	1	FALSE
	M00146	171	0.968988	-0.00588238	0	0	0.0588235	0.05	c__Bacillariophyceae;o__Bacillariales;f__Bacillariaceae;g__;s__	NADH dehydrogenase (ubiquinone) 1 alpha subcomplex [PATH:map00190 map01100]	ATP synthesis	Energy metabolism	Pathway modules	1	FALSE	1	FALSE
	M00147	161.5	0.385547	0.05	0	0	0	0.05	c__Bacillariophyceae;o__Bacillariales;f__Bacillariaceae;g__;s__	NADH dehydrogenase (ubiquinone) 1 beta subcomplex [PATH:map00190 map01100]	ATP synthesis	Energy metabolism	Pathway modules	1	FALSE	1	FALSE
	M00148	161.5	0.385547	0.05	0	0	0	0.05	c__Bacillariophyceae;o__Bacillariales;f__Bacillariaceae;g__;s__	Succinate dehydrogenase (ubiquinone) [PATH:map00190 map01100]	ATP synthesis	Energy metabolism	Pathway modules	1	FALSE	1	FALSE
	M00149	161.5	0.385547	0.05	0	0	0	0.05	c__Bacillariophyceae;o__Bacillariales;f__Bacillariaceae;g__;s__	Succinate dehydrogenase, prokaryotes [PATH:map00190 map01100]	ATP synthesis	Energy metabolism	Pathway modules	1	FALSE	1	FALSE
	M00151	161.5	0.385547	0.05	0	0	0	0.05	c__Bacillariophyceae;o__Bacillariales;f__Bacillariaceae;g__;s__	Cytochrome bc1 complex respiratory unit [PATH:map00190 map01100]	ATP synthesis	Energy metabolism	Pathway modules	1	FALSE	1	FALSE
	M00152	161.5	0.385547	0.05	0	0	0	0.05	c__Bacillariophyceae;o__Bacillariales;f__Bacillariaceae;g__;s__	Cytochrome bc1 complex [PATH:map00190 map01100]	ATP synthesis	Energy metabolism	Pathway modules	1	FALSE	1	FALSE
	M00154	161.5	0.385547	0.05	0	0	0	0.05	c__Bacillariophyceae;o__Bacillariales;f__Bacillariaceae;g__;s__	Cytochrome c oxidase [PATH:map00190 map01100]	ATP synthesis	Energy metabolism	Pathway modules	1	FALSE	1	FALSE
	M00157	161.5	0.385547	0.05	0	0	0	0.05	c__Bacillariophyceae;o__Bacillariales;f__Bacillariaceae;g__;s__	F-type ATPase, prokaryotes and chloroplasts [PATH:map00190 map00195 map01100]	ATP synthesis	Energy metabolism	Pathway modules	1	FALSE	1	FALSE
	M00158	161.5	0.385547	0.05	0	0	0	0.05	c__Bacillariophyceae;o__Bacillariales;f__Bacillariaceae;g__;s__	F-type ATPase, eukaryotes [PATH:map00190 map01100]	ATP synthesis	Energy metabolism	Pathway modules	1	FALSE	1	FALSE
	M00159	161.5	0.385547	0.05	0	0	0	0.05	c__Bacillariophyceae;o__Bacillariales;f__Bacillariaceae;g__;s__	V/A-type ATPase, prokaryotes [PATH:map00190 map01100]	ATP synthesis	Energy metabolism	Pathway modules	1	FALSE	1	FALSE
	M00160	153	0.19951	0.1	0	0	0	0.1	c__Bacillariophyceae;o__Bacillariales;f__Bacillariaceae;g__;s__	V-type ATPase, eukaryotes [PATH:map00190 map01100]	ATP synthesis	Energy metabolism	Pathway modules	1	FALSE	1	FALSE
	M00161	161.5	0.385547	0.05	0	0	0	0.05	c__Bacillariophyceae;o__Bacillariales;f__Bacillariaceae;g__;s__	Photosystem II [PATH:map00195 map01100]	Photosynthesis	Energy metabolism	Pathway modules	1	FALSE	1	FALSE
	M00162	161.5	0.385547	0.05	0	0	0	0.05	c__Bacillariophyceae;o__Bacillariales;f__Bacillariaceae;g__;s__	Cytochrome b6f complex [PATH:map00195 map01100]	ATP synthesis	Energy metabolism	Pathway modules	1	FALSE	1	FALSE
	M00165	162	0.629257	0.0470588	0	0	0.0588235	0.1	c__Bacillariophyceae;o__Bacillariales;f__Bacillariaceae;g__;s__	Reductive pentose phosphate cycle (Calvin cycle) [PATH:map00710 map01200 map01100 map01120]	Carbon fixation	Energy metabolism	Pathway modules	1	FALSE	1	FALSE
	M00168	161.5	0.385547	0.05	0	0	0	0.05	c__Bacillariophyceae;o__Bacillariales;f__Bacillariaceae;g__;s__	CAM (Crassulacean acid metabolism), dark [PATH:map00620 map00710 map01200 map01100 map01120]	Carbon fixation	Energy metabolism	Pathway modules	1	FALSE	1	FALSE
	M00169	161.5	0.385547	0.05	0	0	0	0.05	c__Bacillariophyceae;o__Bacillariales;f__Bacillariaceae;g__;s__	CAM (Crassulacean acid metabolism), light [PATH:map00620 map00710 map01200 map01100 map01120]	Carbon fixation	Energy metabolism	Pathway modules	1	FALSE	1	FALSE
	M00170	161.5	0.385547	0.05	0	0	0	0.05	c__Bacillariophyceae;o__Bacillariales;f__Bacillariaceae;g__;s__	C4-dicarboxylic acid cycle, phosphoenolpyruvate carboxykinase type [PATH:map00710 map01200 map01100 map01120]	Carbon fixation	Energy metabolism	Pathway modules	1	FALSE	1	FALSE
	M00171	161.5	0.385547	0.05	0	0	0	0.05	c__Bacillariophyceae;o__Bacillariales;f__Bacillariaceae;g__;s__	C4-dicarboxylic acid cycle, NAD - malic enzyme type [PATH:map00710 map01200 map01100 map01120]	Carbon fixation	Energy metabolism	Pathway modules	1	FALSE	1	FALSE
	M00172	161.5	0.385547	0.05	0	0	0	0.05	c__Bacillariophyceae;o__Bacillariales;f__Bacillariaceae;g__;s__	C4-dicarboxylic acid cycle, NADP - malic enzyme type [PATH:map00620 map00710 map01200 map01100 map01120]	Carbon fixation	Energy metabolism	Pathway modules	1	FALSE	1	FALSE
	M00173	171	0.968988	-0.00588238	0	0	0.0588235	0.05	c__Bacillariophyceae;o__Bacillariales;f__Bacillariaceae;g__;s__	Reductive citrate cycle (Arnon-Buchanan cycle) [PATH:map00720 map01200 map01100 map01120]	Carbon fixation	Energy metabolism	Pathway modules	1	FALSE	1	FALSE
	M00176	161.5	0.385547	0.05	0	0	0	0.05	c__Bacillariophyceae;o__Bacillariales;f__Bacillariaceae;g__;s__	Assimilatory sulfate reduction, sulfate => H2S [PATH:map00920 map01320 map01100 map01120]	Sulfur metabolism	Energy metabolism	Pathway modules	1	FALSE	1	FALSE
	M00307	171.5	0.937999	-0.00882351	0	0	0.0588235	0.05	c__Bacillariophyceae;o__Bacillariales;f__Bacillariaceae;g__;s__	Pyruvate oxidation, pyruvate => acetyl-CoA [PATH:map00010 map00020 map00620 map00785 map01200 map01210 map01100]	Central carbohydrate metabolism	Carbohydrate metabolism	Pathway modules	1	FALSE	1	FALSE
	M00308	153	0.19951	0.1	0	0	0	0.1	c__Bacillariophyceae;o__Bacillariales;f__Bacillariaceae;g__;s__	Semi-phosphorylative Entner-Doudoroff pathway, gluconate => glycerate-3P [PATH:map00030 map01200 map01100 map01120]	Central carbohydrate metabolism	Carbohydrate metabolism	Pathway modules	1	FALSE	1	FALSE
	M00338	161.5	0.385547	0.05	0	0	0	0.05	c__Bacillariophyceae;o__Bacillariales;f__Bacillariaceae;g__;s__	Cysteine biosynthesis, homocysteine + serine => cysteine [PATH:map00260 map00270 map00670 map01230 map01100]	Cysteine and methionine metabolism	Amino acid metabolism	Pathway modules	1	FALSE	1	FALSE
	M00344	162.5	0.6522	0.0441176	0	0	0.0588235	0.1	c__Bacillariophyceae;o__Bacillariales;f__Bacillariaceae;g__;s__	Formaldehyde assimilation, xylulose monophosphate pathway [PATH:map00680 map01200 map01100 map01120]	Methane metabolism	Energy metabolism	Pathway modules	1	FALSE	1	FALSE
	M00345	153	0.199337	0.1	0	0	0	0.1	c__Bacillariophyceae;o__Bacillariales;f__Bacillariaceae;g__;s__	Formaldehyde assimilation, ribulose monophosphate pathway [PATH:map00030 map00680 map01200 map01230 map01100 map01120]	Methane metabolism	Energy metabolism	Pathway modules	1	FALSE	1	FALSE
	M00346	161.5	0.385547	0.05	0	0	0	0.05	c__Bacillariophyceae;o__Bacillariales;f__Bacillariaceae;g__;s__	Formaldehyde assimilation, serine pathway [PATH:map00680 map01200 map01100 map01120]	Methane metabolism	Energy metabolism	Pathway modules	1	FALSE	1	FALSE
	M00357	153	0.199337	0.1	0	0	0	0.1	c__Bacillariophyceae;o__Bacillariales;f__Bacillariaceae;g__;s__	Methanogenesis, acetate => methane [PATH:map00680 map01200 map01100 map01120]	Methane metabolism	Energy metabolism	Pathway modules	1	FALSE	1	FALSE
	M00358	161.5	0.385547	0.05	0	0	0	0.05	c__Bacillariophyceae;o__Bacillariales;f__Bacillariaceae;g__;s__	Coenzyme M biosynthesis [PATH:map00680 map01240 map01100 map01120]	Methane metabolism	Energy metabolism	Pathway modules	1	FALSE	1	FALSE
	M00364	161.5	0.385547	0.05	0	0	0	0.05	c__Bacillariophyceae;o__Bacillariales;f__Bacillariaceae;g__;s__	C10-C20 isoprenoid biosynthesis, bacteria [PATH:map00900 map01100 map01110]	Terpenoid backbone biosynthesis	Biosynthesis of terpenoids and polyketides	Pathway modules	1	FALSE	1	FALSE
	M00365	161.5	0.385547	0.05	0	0	0	0.05	c__Bacillariophyceae;o__Bacillariales;f__Bacillariaceae;g__;s__	C10-C20 isoprenoid biosynthesis, archaea [PATH:map00900 map01100 map01110]	Terpenoid backbone biosynthesis	Biosynthesis of terpenoids and polyketides	Pathway modules	1	FALSE	1	FALSE
	M00366	161.5	0.385547	0.05	0	0	0	0.05	c__Bacillariophyceae;o__Bacillariales;f__Bacillariaceae;g__;s__	C10-C20 isoprenoid biosynthesis, plants [PATH:map00900 map01100 map01110]	Terpenoid backbone biosynthesis	Biosynthesis of terpenoids and polyketides	Pathway modules	1	FALSE	1	FALSE
	M00367	161.5	0.385547	0.05	0	0	0	0.05	c__Bacillariophyceae;o__Bacillariales;f__Bacillariaceae;g__;s__	C10-C20 isoprenoid biosynthesis, non-plant eukaryotes [PATH:map00900 map01100 map01110]	Terpenoid backbone biosynthesis	Biosynthesis of terpenoids and polyketides	Pathway modules	1	FALSE	1	FALSE
	M00368	161.5	0.385547	0.05	0	0	0	0.05	c__Bacillariophyceae;o__Bacillariales;f__Bacillariaceae;g__;s__	Ethylene biosynthesis, methionine => ethylene [PATH:map00270 map01100 map01110]	Cysteine and methionine metabolism	Amino acid metabolism	Pathway modules	1	FALSE	1	FALSE
	M00373	161.5	0.385547	0.05	0	0	0	0.05	c__Bacillariophyceae;o__Bacillariales;f__Bacillariaceae;g__;s__	Ethylmalonyl pathway [PATH:map00630 map01200 map01100 map01120]	Other carbohydrate metabolism	Carbohydrate metabolism	Pathway modules	1	FALSE	1	FALSE
	M00374	161.5	0.385547	0.05	0	0	0	0.05	c__Bacillariophyceae;o__Bacillariales;f__Bacillariaceae;g__;s__	Dicarboxylate-hydroxybutyrate cycle [PATH:map00720 map01200 map01100 map01120]	Carbon fixation	Energy metabolism	Pathway modules	1	FALSE	1	FALSE
	M00375	161.5	0.385547	0.05	0	0	0	0.05	c__Bacillariophyceae;o__Bacillariales;f__Bacillariaceae;g__;s__	Hydroxypropionate-hydroxybutylate cycle [PATH:map00720 map01200 map01100 map01120]	Carbon fixation	Energy metabolism	Pathway modules	1	FALSE	1	FALSE
	M00376	161.5	0.385547	0.05	0	0	0	0.05	c__Bacillariophyceae;o__Bacillariales;f__Bacillariaceae;g__;s__	3-Hydroxypropionate bi-cycle [PATH:map00720 map01200 map01100 map01120]	Carbon fixation	Energy metabolism	Pathway modules	1	FALSE	1	FALSE
	M00377	161.5	0.385547	0.05	0	0	0	0.05	c__Bacillariophyceae;o__Bacillariales;f__Bacillariaceae;g__;s__	Reductive acetyl-CoA pathway (Wood-Ljungdahl pathway) [PATH:map00720 map01200 map01100 map01120]	Carbon fixation	Energy metabolism	Pathway modules	1	FALSE	1	FALSE
	M00415	161.5	0.385547	0.05	0	0	0	0.05	c__Bacillariophyceae;o__Bacillariales;f__Bacillariaceae;g__;s__	Fatty acid elongation in endoplasmic reticulum [PATH:map00062 map01040 map01212 map01100]	Fatty acid metabolism	Lipid metabolism	Pathway modules	1	FALSE	1	FALSE
	M00432	153	0.19951	0.1	0	0	0	0.1	c__Bacillariophyceae;o__Bacillariales;f__Bacillariaceae;g__;s__	Leucine biosynthesis, 2-oxoisovalerate => 2-oxoisocaproate [PATH:map00290 map01210 map01230 map01100 map01110]	Branched-chain amino acid metabolism	Amino acid metabolism	Pathway modules	1	FALSE	1	FALSE
	M00525	153	0.19951	0.1	0	0	0	0.1	c__Bacillariophyceae;o__Bacillariales;f__Bacillariaceae;g__;s__	Lysine biosynthesis, acetyl-DAP pathway, aspartate => lysine [PATH:map00300 map01230 map01100]	Lysine metabolism	Amino acid metabolism	Pathway modules	1	FALSE	1	FALSE
	M00526	153	0.19951	0.1	0	0	0	0.1	c__Bacillariophyceae;o__Bacillariales;f__Bacillariaceae;g__;s__	Lysine biosynthesis, DAP dehydrogenase pathway, aspartate => lysine [PATH:map00300 map01230 map01100]	Lysine metabolism	Amino acid metabolism	Pathway modules	1	FALSE	1	FALSE
	M00527	153	0.19951	0.1	0	0	0	0.1	c__Bacillariophyceae;o__Bacillariales;f__Bacillariaceae;g__;s__	Lysine biosynthesis, DAP aminotransferase pathway, aspartate => lysine [PATH:map00300 map01230 map01100 map01110]	Lysine metabolism	Amino acid metabolism	Pathway modules	1	FALSE	1	FALSE
	M00531	161.5	0.385547	0.05	0	0	0	0.05	c__Bacillariophyceae;o__Bacillariales;f__Bacillariaceae;g__;s__	Assimilatory nitrate reduction, nitrate => ammonia [PATH:map00910 map01310 map01100 map01120]	Nitrogen metabolism	Energy metabolism	Pathway modules	1	FALSE	1	FALSE
	M00532	161.5	0.385547	0.05	0	0	0	0.05	c__Bacillariophyceae;o__Bacillariales;f__Bacillariaceae;g__;s__	Photorespiration [PATH:map00630 map01200 map01100 map01110]	Other carbohydrate metabolism	Carbohydrate metabolism	Pathway modules	1	FALSE	1	FALSE
	M00535	153	0.19951	0.1	0	0	0	0.1	c__Bacillariophyceae;o__Bacillariales;f__Bacillariaceae;g__;s__	Isoleucine biosynthesis, pyruvate => 2-oxobutanoate [PATH:map00290 map00660 map01210 map01230 map01100]	Branched-chain amino acid metabolism	Amino acid metabolism	Pathway modules	1	FALSE	1	FALSE
	M00546	161.5	0.385547	0.05	0	0	0	0.05	c__Bacillariophyceae;o__Bacillariales;f__Bacillariaceae;g__;s__	Purine degradation, xanthine => urea [PATH:map00230 map01100]	Purine metabolism	Nucleotide metabolism	Pathway modules	1	FALSE	1	FALSE
	M00549	161.5	0.385547	0.05	0	0	0	0.05	c__Bacillariophyceae;o__Bacillariales;f__Bacillariaceae;g__;s__	UDP-Glc biosynthesis, Glc => UDP-Glc [PATH:map00520 map01250 map01100]	Nucleotide sugar biosynthesis	Glycan metabolism	Pathway modules	1	FALSE	1	FALSE
	M00552	153	0.199337	0.1	0	0	0	0.1	c__Bacillariophyceae;o__Bacillariales;f__Bacillariaceae;g__;s__	Galactonate degradation, De Ley-Doudoroff pathway, galactonate => glycerate-3P [PATH:map00052 map01100]	Other carbohydrate metabolism	Carbohydrate metabolism	Pathway modules	1	FALSE	1	FALSE
	M00554	161.5	0.385547	0.05	0	0	0	0.05	c__Bacillariophyceae;o__Bacillariales;f__Bacillariaceae;g__;s__	UDP-Gal biosynthesis, Gal => UDP-Gal [PATH:map00520 map00052 map01250 map01100]	Nucleotide sugar biosynthesis	Glycan metabolism	Pathway modules	1	FALSE	1	FALSE
	M00570	171	0.968988	-0.00588238	0	0	0.0588235	0.05	c__Bacillariophyceae;o__Bacillariales;f__Bacillariaceae;g__;s__	Isoleucine biosynthesis, threonine => 2-oxobutanoate => isoleucine [PATH:map00290 map01230 map01100]	Branched-chain amino acid metabolism	Amino acid metabolism	Pathway modules	1	FALSE	1	FALSE
	M00572	161.5	0.385547	0.05	0	0	0	0.05	c__Bacillariophyceae;o__Bacillariales;f__Bacillariaceae;g__;s__	Pimeloyl-ACP biosynthesis, BioC-BioH pathway, malonyl-ACP => pimeloyl-ACP [PATH:map00780 map01240 map01100]	Cofactor and vitamin metabolism	Metabolism of cofactors and vitamins	Pathway modules	1	FALSE	1	FALSE
	M00573	161.5	0.385547	0.05	0	0	0	0.05	c__Bacillariophyceae;o__Bacillariales;f__Bacillariaceae;g__;s__	Biotin biosynthesis, BioI pathway, long-chain-acyl-ACP => pimeloyl-ACP => biotin [PATH:map00780 map01240 map01100]	Cofactor and vitamin metabolism	Metabolism of cofactors and vitamins	Pathway modules	1	FALSE	1	FALSE
	M00577	161.5	0.385547	0.05	0	0	0	0.05	c__Bacillariophyceae;o__Bacillariales;f__Bacillariaceae;g__;s__	Biotin biosynthesis, BioW pathway, pimelate => pimeloyl-CoA => biotin [PATH:map00780 map01240 map01100]	Cofactor and vitamin metabolism	Metabolism of cofactors and vitamins	Pathway modules	1	FALSE	1	FALSE
	M00579	171	0.968988	-0.00588238	0	0	0.0588235	0.05	c__Bacillariophyceae;o__Bacillariales;f__Bacillariaceae;g__;s__	Phosphate acetyltransferase-acetate kinase pathway, acetyl-CoA => acetate [PATH:map00430 map00620 map00720 map01200 map01100 map01120]	Carbon fixation	Energy metabolism	Pathway modules	1	FALSE	1	FALSE
	M00580	161.5	0.385547	0.05	0	0	0	0.05	c__Bacillariophyceae;o__Bacillariales;f__Bacillariaceae;g__;s__	Pentose phosphate pathway, archaea, fructose-6P => ribose-5P [PATH:map00030 map01200 map01230 map01100 map01120]	Central carbohydrate metabolism	Carbohydrate metabolism	Pathway modules	1	FALSE	1	FALSE
	M00596	161.5	0.385547	0.05	0	0	0	0.05	c__Bacillariophyceae;o__Bacillariales;f__Bacillariaceae;g__;s__	Dissimilatory sulfate reduction, sulfate => H2S [PATH:map00920 map01320 map01100 map01120]	Sulfur metabolism	Energy metabolism	Pathway modules	1	FALSE	1	FALSE
	M00609	161.5	0.385547	0.05	0	0	0	0.05	c__Bacillariophyceae;o__Bacillariales;f__Bacillariaceae;g__;s__	Cysteine biosynthesis, methionine => cysteine [PATH:map00270 map01230 map01100]	Cysteine and methionine metabolism	Amino acid metabolism	Pathway modules	1	FALSE	1	FALSE
	M00615	161.5	0.385547	0.05	0	0	0	0.05	c__Bacillariophyceae;o__Bacillariales;f__Bacillariaceae;g__;s__	Nitrate assimilation	Metabolic capacity	Module set	Signature modules	1	FALSE	1	FALSE
	M00620	161.5	0.385547	0.05	0	0	0	0.05	c__Bacillariophyceae;o__Bacillariales;f__Bacillariaceae;g__;s__	Incomplete reductive citrate cycle, acetyl-CoA => oxoglutarate [PATH:map00720 map01200 map01100 map01120]	Carbon fixation	Energy metabolism	Pathway modules	1	FALSE	1	FALSE
	M00621	161.5	0.385547	0.05	0	0	0	0.05	c__Bacillariophyceae;o__Bacillariales;f__Bacillariaceae;g__;s__	Glycine cleavage system [PATH:map00260 map00630 map00670 map00785 map01200 map01100]	Serine and threonine metabolism	Amino acid metabolism	Pathway modules	1	FALSE	1	FALSE
	M00630	161.5	0.385547	0.05	0	0	0	0.05	c__Bacillariophyceae;o__Bacillariales;f__Bacillariaceae;g__;s__	D-Galacturonate degradation (fungi), D-galacturonate => glycerol [PATH:map00040 map01100 map01120]	Other carbohydrate metabolism	Carbohydrate metabolism	Pathway modules	1	FALSE	1	FALSE
	M00631	161.5	0.385547	0.05	0	0	0	0.05	c__Bacillariophyceae;o__Bacillariales;f__Bacillariaceae;g__;s__	D-Galacturonate degradation (bacteria), D-galacturonate => pyruvate + D-glyceraldehyde-3P [PATH:map00040 map00030 map01100 map01120]	Other carbohydrate metabolism	Carbohydrate metabolism	Pathway modules	1	FALSE	1	FALSE
	M00632	161.5	0.385547	0.05	0	0	0	0.05	c__Bacillariophyceae;o__Bacillariales;f__Bacillariaceae;g__;s__	Galactose degradation, Leloir pathway, galactose => alpha-D-glucose-1P [PATH:map00052 map01100]	Other carbohydrate metabolism	Carbohydrate metabolism	Pathway modules	1	FALSE	1	FALSE
	M00740	161.5	0.385547	0.05	0	0	0	0.05	c__Bacillariophyceae;o__Bacillariales;f__Bacillariaceae;g__;s__	Methylaspartate cycle [PATH:map00020 map00250 map00630 map01200 map01100 map01120]	Other carbohydrate metabolism	Carbohydrate metabolism	Pathway modules	1	FALSE	1	FALSE
	M00741	161.5	0.385547	0.05	0	0	0	0.05	c__Bacillariophyceae;o__Bacillariales;f__Bacillariaceae;g__;s__	Propanoyl-CoA metabolism, propanoyl-CoA => succinyl-CoA [PATH:map00280 map00630 map00640 map01200 map01100]	Other carbohydrate metabolism	Carbohydrate metabolism	Pathway modules	1	FALSE	1	FALSE
	M00761	161.5	0.385547	0.05	0	0	0	0.05	c__Bacillariophyceae;o__Bacillariales;f__Bacillariaceae;g__;s__	Und-P-alpha-L-Ara4N biosynthesis, UDP-Glc => UDP-L-Ara4FN => Und-P-alpha-L-Ara4N [PATH:map00541 map01250 map01100]	Nucleotide sugar biosynthesis	Glycan metabolism	Pathway modules	1	FALSE	1	FALSE
	M00840	161.5	0.385547	0.05	0	0	0	0.05	c__Bacillariophyceae;o__Bacillariales;f__Bacillariaceae;g__;s__	Tetrahydrofolate biosynthesis, mediated by ribA and trpF, GTP => THF [PATH:map00790 map01240 map01100]	Cofactor and vitamin metabolism	Metabolism of cofactors and vitamins	Pathway modules	1	FALSE	1	FALSE
	M00841	153	0.19951	0.1	0	0	0	0.1	c__Bacillariophyceae;o__Bacillariales;f__Bacillariaceae;g__;s__	Tetrahydrofolate biosynthesis, mediated by PTPS, GTP => THF [PATH:map00790 map01240 map01100]	Cofactor and vitamin metabolism	Metabolism of cofactors and vitamins	Pathway modules	1	FALSE	1	FALSE
	M00842	153	0.19951	0.1	0	0	0	0.1	c__Bacillariophyceae;o__Bacillariales;f__Bacillariaceae;g__;s__	Tetrahydrobiopterin biosynthesis, GTP => BH4 [PATH:map00790 map01240 map01100]	Cofactor and vitamin metabolism	Metabolism of cofactors and vitamins	Pathway modules	1	FALSE	1	FALSE
	M00843	153	0.19951	0.1	0	0	0	0.1	c__Bacillariophyceae;o__Bacillariales;f__Bacillariaceae;g__;s__	L-threo-Tetrahydrobiopterin biosynthesis, GTP => L-threo-BH4 [PATH:map00790 map01240 map01100]	Cofactor and vitamin metabolism	Metabolism of cofactors and vitamins	Pathway modules	1	FALSE	1	FALSE
	M00844	171	0.968988	-0.00588238	0	0	0.0588235	0.05	c__Bacillariophyceae;o__Bacillariales;f__Bacillariaceae;g__;s__	Arginine biosynthesis, ornithine => arginine [PATH:map00220 map01230 map01100]	Arginine and proline metabolism	Amino acid metabolism	Pathway modules	1	FALSE	1	FALSE
	M00845	171	0.968988	-0.00588238	0	0	0.0588235	0.05	c__Bacillariophyceae;o__Bacillariales;f__Bacillariaceae;g__;s__	Arginine biosynthesis, glutamate => acetylcitrulline => arginine [PATH:map00220 map01230 map01100]	Arginine and proline metabolism	Amino acid metabolism	Pathway modules	1	FALSE	1	FALSE
	M00846	161.5	0.385547	0.05	0	0	0	0.05	c__Bacillariophyceae;o__Bacillariales;f__Bacillariaceae;g__;s__	Siroheme biosynthesis, glutamyl-tRNA => siroheme [PATH:map00860 map01240 map01100 map01110]	Cofactor and vitamin metabolism	Metabolism of cofactors and vitamins	Pathway modules	1	FALSE	1	FALSE
	M00848	161.5	0.385547	0.05	0	0	0	0.05	c__Bacillariophyceae;o__Bacillariales;f__Bacillariaceae;g__;s__	Aurachin biosynthesis, anthranilate => aurachin A [PATH:map00998 map01100 map01110]	Biosynthesis of other antibiotics	Biosynthesis of other secondary metabolites	Pathway modules	1	FALSE	1	FALSE
	M00849	153	0.19951	0.1	0	0	0	0.1	c__Bacillariophyceae;o__Bacillariales;f__Bacillariaceae;g__;s__	C5 isoprenoid biosynthesis, mevalonate pathway, archaea [PATH:map00900 map01100 map01110]	Terpenoid backbone biosynthesis	Biosynthesis of terpenoids and polyketides	Pathway modules	1	FALSE	1	FALSE
	M00854	161.5	0.385547	0.05	0	0	0	0.05	c__Bacillariophyceae;o__Bacillariales;f__Bacillariaceae;g__;s__	Glycogen biosynthesis, glucose-1P => glycogen/starch [PATH:map00500 map01100]	Other carbohydrate metabolism	Carbohydrate metabolism	Pathway modules	1	FALSE	1	FALSE
	M00855	161.5	0.385547	0.05	0	0	0	0.05	c__Bacillariophyceae;o__Bacillariales;f__Bacillariaceae;g__;s__	Glycogen degradation, glycogen => glucose-6P [PATH:map00500 map01100]	Other carbohydrate metabolism	Carbohydrate metabolism	Pathway modules	1	FALSE	1	FALSE
	M00861	171	0.968988	-0.00588238	0	0	0.0588235	0.05	c__Bacillariophyceae;o__Bacillariales;f__Bacillariaceae;g__;s__	beta-Oxidation, peroxisome, VLCFA [PATH:map01040 map01212 map01100]	Fatty acid metabolism	Lipid metabolism	Pathway modules	1	FALSE	1	FALSE
	M00868	161.5	0.385547	0.05	0	0	0	0.05	c__Bacillariophyceae;o__Bacillariales;f__Bacillariaceae;g__;s__	Heme biosynthesis, animals and fungi, glycine => heme [PATH:map00860 map01240 map01100 map01110]	Cofactor and vitamin metabolism	Metabolism of cofactors and vitamins	Pathway modules	1	FALSE	1	FALSE
	M00873	161.5	0.385547	0.05	0	0	0	0.05	c__Bacillariophyceae;o__Bacillariales;f__Bacillariaceae;g__;s__	Fatty acid biosynthesis in mitochondria, animals [PATH:map00061 map01212 map01100]	Fatty acid metabolism	Lipid metabolism	Pathway modules	1	FALSE	1	FALSE
	M00874	153	0.19951	0.1	0	0	0	0.1	c__Bacillariophyceae;o__Bacillariales;f__Bacillariaceae;g__;s__	Fatty acid biosynthesis in mitochondria, fungi [PATH:map00061 map01212 map01100]	Fatty acid metabolism	Lipid metabolism	Pathway modules	1	FALSE	1	FALSE
	M00878	161.5	0.385547	0.05	0	0	0	0.05	c__Bacillariophyceae;o__Bacillariales;f__Bacillariaceae;g__;s__	Phenylacetate degradation, phenylaxetate => acetyl-CoA/succinyl-CoA [PATH:map00360 map01100 map01120]	Aromatics degradation	Xenobiotics biodegradation	Pathway modules	1	FALSE	1	FALSE
	M00880	161.5	0.385547	0.05	0	0	0	0.05	c__Bacillariophyceae;o__Bacillariales;f__Bacillariaceae;g__;s__	Molybdenum cofactor biosynthesis, GTP => molybdenum cofactor [PATH:map00790 map01240 map01100]	Cofactor and vitamin metabolism	Metabolism of cofactors and vitamins	Pathway modules	1	FALSE	1	FALSE
	M00881	161.5	0.385547	0.05	0	0	0	0.05	c__Bacillariophyceae;o__Bacillariales;f__Bacillariaceae;g__;s__	Lipoic acid biosynthesis, plants and bacteria, octanoyl-ACP => dihydrolipoyl-E2/H [PATH:map00785 map01240 map01100]	Cofactor and vitamin metabolism	Metabolism of cofactors and vitamins	Pathway modules	1	FALSE	1	FALSE
	M00882	161.5	0.385547	0.05	0	0	0	0.05	c__Bacillariophyceae;o__Bacillariales;f__Bacillariaceae;g__;s__	Lipoic acid biosynthesis, eukaryotes, octanoyl-ACP => dihydrolipoyl-H [PATH:map00785 map01240 map01100]	Cofactor and vitamin metabolism	Metabolism of cofactors and vitamins	Pathway modules	1	FALSE	1	FALSE
	M00883	161.5	0.385547	0.05	0	0	0	0.05	c__Bacillariophyceae;o__Bacillariales;f__Bacillariaceae;g__;s__	Lipoic acid biosynthesis, animals and bacteria, octanoyl-ACP => dihydrolipoyl-H => dihydrolipoyl-E2 [PATH:map00785 map01240 map01100]	Cofactor and vitamin metabolism	Metabolism of cofactors and vitamins	Pathway modules	1	FALSE	1	FALSE
	M00884	161.5	0.385547	0.05	0	0	0	0.05	c__Bacillariophyceae;o__Bacillariales;f__Bacillariaceae;g__;s__	Lipoic acid biosynthesis, octanoyl-CoA => dihydrolipoyl-E2 [PATH:map00785 map01240 map01100]	Cofactor and vitamin metabolism	Metabolism of cofactors and vitamins	Pathway modules	1	FALSE	1	FALSE
	M00885	161.5	0.385547	0.05	0	0	0	0.05	c__Bacillariophyceae;o__Bacillariales;f__Bacillariaceae;g__;s__	Meromycolic acid biosynthesis, initiation and elongation FAS II (KasA) [PATH:map00074 map01100]	Fatty acid metabolism	Lipid metabolism	Pathway modules	1	FALSE	1	FALSE
	M00886	161.5	0.385547	0.05	0	0	0	0.05	c__Bacillariophyceae;o__Bacillariales;f__Bacillariaceae;g__;s__	Meromycolic acid biosynthesis, initiation and elongation FAS II (KasA and KasB) [PATH:map00074 map01100]	Fatty acid metabolism	Lipid metabolism	Pathway modules	1	FALSE	1	FALSE
	M00892	161.5	0.385547	0.05	0	0	0	0.05	c__Bacillariophyceae;o__Bacillariales;f__Bacillariaceae;g__;s__	UDP-GlcNAc biosynthesis, eukaryotes, Fru-6P => UDP-GlcNAc [PATH:map00520 map01250 map01100]	Nucleotide sugar biosynthesis	Glycan metabolism	Pathway modules	1	FALSE	1	FALSE
	M00909	161.5	0.385547	0.05	0	0	0	0.05	c__Bacillariophyceae;o__Bacillariales;f__Bacillariaceae;g__;s__	UDP-GlcNAc biosynthesis, prokaryotes, Fru-6P => UDP-GlcNAc [PATH:map00520 map01250 map01100]	Nucleotide sugar biosynthesis	Glycan metabolism	Pathway modules	1	FALSE	1	FALSE
	M00910	161.5	0.385547	0.05	0	0	0	0.05	c__Bacillariophyceae;o__Bacillariales;f__Bacillariaceae;g__;s__	Phenylalanine biosynthesis, chorismate => arogenate => phenylalanine [PATH:map00400 map01230 map01100 map01110]	Aromatic amino acid metabolism	Amino acid metabolism	Pathway modules	1	FALSE	1	FALSE
	M00911	161.5	0.385547	0.05	0	0	0	0.05	c__Bacillariophyceae;o__Bacillariales;f__Bacillariaceae;g__;s__	Riboflavin biosynthesis, fungi, GTP => riboflavin/FMN/FAD [PATH:map00740 map01240 map01100]	Cofactor and vitamin metabolism	Metabolism of cofactors and vitamins	Pathway modules	1	FALSE	1	FALSE
	M00912	161.5	0.385547	0.05	0	0	0	0.05	c__Bacillariophyceae;o__Bacillariales;f__Bacillariaceae;g__;s__	NAD biosynthesis, tryptophan => quinolinate => NAD [PATH:map00380 map00760 map01240 map01100]	Cofactor and vitamin metabolism	Metabolism of cofactors and vitamins	Pathway modules	1	FALSE	1	FALSE
	M00913	161.5	0.385547	0.05	0	0	0	0.05	c__Bacillariophyceae;o__Bacillariales;f__Bacillariaceae;g__;s__	Pantothenate biosynthesis, 2-oxoisovalerate/spermine => pantothenate [PATH:map00770 map01240 map01100]	Cofactor and vitamin metabolism	Metabolism of cofactors and vitamins	Pathway modules	1	FALSE	1	FALSE
	M00914	161.5	0.385547	0.05	0	0	0	0.05	c__Bacillariophyceae;o__Bacillariales;f__Bacillariaceae;g__;s__	Coenzyme A biosynthesis, archaea, 2-oxoisovalerate => 4-phosphopantoate => CoA [PATH:map00770 map01240 map01100]	Cofactor and vitamin metabolism	Metabolism of cofactors and vitamins	Pathway modules	1	FALSE	1	FALSE
	M00916	161.5	0.385547	0.05	0	0	0	0.05	c__Bacillariophyceae;o__Bacillariales;f__Bacillariaceae;g__;s__	Pyridoxal phosphate biosynthesis, R5P + glyceraldehyde-3P + glutamine => pyridoxal-P [PATH:map00750 map01240 map01100]	Cofactor and vitamin metabolism	Metabolism of cofactors and vitamins	Pathway modules	1	FALSE	1	FALSE
	M00917	161.5	0.385547	0.05	0	0	0	0.05	c__Bacillariophyceae;o__Bacillariales;f__Bacillariaceae;g__;s__	Phytosterol biosynthesis, squalene 2,3-epoxide => campesterol/sitosterol [PATH:map00100 map01100 map01110]	Sterol biosynthesis	Lipid metabolism	Pathway modules	1	FALSE	1	FALSE
	M00924	161.5	0.385547	0.05	0	0	0	0.05	c__Bacillariophyceae;o__Bacillariales;f__Bacillariaceae;g__;s__	Cobalamin biosynthesis, anaerobic, uroporphyrinogen III => sirohydrochlorin => cobyrinate a,c-diamide [PATH:map00860 map01240 map01100]	Cofactor and vitamin metabolism	Metabolism of cofactors and vitamins	Pathway modules	1	FALSE	1	FALSE
	M00925	161.5	0.385547	0.05	0	0	0	0.05	c__Bacillariophyceae;o__Bacillariales;f__Bacillariaceae;g__;s__	Cobalamin biosynthesis, aerobic, uroporphyrinogen III => precorrin 2 => cobyrinate a,c-diamide [PATH:map00860 map01240 map01100]	Cofactor and vitamin metabolism	Metabolism of cofactors and vitamins	Pathway modules	1	FALSE	1	FALSE
	M00926	161.5	0.385547	0.05	0	0	0	0.05	c__Bacillariophyceae;o__Bacillariales;f__Bacillariaceae;g__;s__	Heme biosynthesis, bacteria, glutamyl-tRNA => coproporphyrin III => heme [PATH:map00860 map01240 map01100]	Cofactor and vitamin metabolism	Metabolism of cofactors and vitamins	Pathway modules	1	FALSE	1	FALSE
	M00932	161.5	0.385547	0.05	0	0	0	0.05	c__Bacillariophyceae;o__Bacillariales;f__Bacillariaceae;g__;s__	Phylloquinone biosynthesis, chorismate (+ phytyl-PP) => phylloquinol [PATH:map00130 map01240 map01100 map01110]	Cofactor and vitamin metabolism	Metabolism of cofactors and vitamins	Pathway modules	1	FALSE	1	FALSE
	M00933	161.5	0.385547	0.05	0	0	0	0.05	c__Bacillariophyceae;o__Bacillariales;f__Bacillariaceae;g__;s__	Plastoquinone biosynthesis, homogentisate + solanesyl-PP => plastoquinol [PATH:map00130 map01240 map01100 map01110]	Cofactor and vitamin metabolism	Metabolism of cofactors and vitamins	Pathway modules	1	FALSE	1	FALSE
	M00936	171.5	0.937999	-0.00882351	0	0	0.0588235	0.05	c__Bacillariophyceae;o__Bacillariales;f__Bacillariaceae;g__;s__	Melatonin biosynthesis, plants, tryptophan => serotonin => melatonin [PATH:map00380 map01100 map01110]	Aromatic amino acid metabolism	Amino acid metabolism	Pathway modules	1	FALSE	1	FALSE
	M00938	171	0.968988	-0.00588238	0	0	0.0588235	0.05	c__Bacillariophyceae;o__Bacillariales;f__Bacillariaceae;g__;s__	Pyrimidine deoxyribonucleotide biosynthesis, UDP => dTTP [PATH:map00240 map01232 map01100]	Pyrimidine metabolism	Nucleotide metabolism	Pathway modules	1	FALSE	1	FALSE
	M00950	161.5	0.385547	0.05	0	0	0	0.05	c__Bacillariophyceae;o__Bacillariales;f__Bacillariaceae;g__;s__	Biotin biosynthesis, BioU pathway, pimeloyl-ACP/CoA => biotin [PATH:map00780 map01240 map01100]	Cofactor and vitamin metabolism	Metabolism of cofactors and vitamins	Pathway modules	1	FALSE	1	FALSE
	M00953	161.5	0.385547	0.05	0	0	0	0.05	c__Bacillariophyceae;o__Bacillariales;f__Bacillariaceae;g__;s__	Mugineic acid biosynthesis, methionine => 3-epihydroxymugineic acid [PATH:map00999 map01100 map01110]	Biosynthesis of phytochemical compounds	Biosynthesis of other secondary metabolites	Pathway modules	1	FALSE	1	FALSE
	M00956	161.5	0.385547	0.05	0	0	0	0.05	c__Bacillariophyceae;o__Bacillariales;f__Bacillariaceae;g__;s__	Lysine degradation, bacteria, L-lysine => succinate [PATH:map00310 map01100 map01120]	Lysine metabolism	Amino acid metabolism	Pathway modules	1	FALSE	1	FALSE
	M00957	161.5	0.385547	0.05	0	0	0	0.05	c__Bacillariophyceae;o__Bacillariales;f__Bacillariaceae;g__;s__	Lysine degradation, bacteria, L-lysine => glutarate => succinate/acetyl-CoA [PATH:map00310 map01100 map01120]	Lysine metabolism	Amino acid metabolism	Pathway modules	1	FALSE	1	FALSE
	M00958	161.5	0.385547	0.05	0	0	0	0.05	c__Bacillariophyceae;o__Bacillariales;f__Bacillariaceae;g__;s__	Adenine ribonucleotide degradation, AMP => Urate [PATH:map00230 map01232 map01100]	Purine metabolism	Nucleotide metabolism	Pathway modules	1	FALSE	1	FALSE
	M00959	161.5	0.385547	0.05	0	0	0	0.05	c__Bacillariophyceae;o__Bacillariales;f__Bacillariaceae;g__;s__	Guanine ribonucleotide degradation, GMP => Urate [PATH:map00230 map01232 map01100]	Purine metabolism	Nucleotide metabolism	Pathway modules	1	FALSE	1	FALSE
	M00961	161.5	0.385547	0.05	0	0	0	0.05	c__Bacillariophyceae;o__Bacillariales;f__Bacillariaceae;g__;s__	Betacyanin biosynthesis, L-tyrosine => amaranthin [PATH:map00965 map01100 map01110]	Biosynthesis of phytochemical compounds	Biosynthesis of other secondary metabolites	Pathway modules	1	FALSE	1	FALSE
	M00970	161.5	0.385547	0.05	0	0	0	0.05	c__Bacillariophyceae;o__Bacillariales;f__Bacillariaceae;g__;s__	Proline degradation, proline => glutamate [PATH:map00330 map01100]	Arginine and proline metabolism	Amino acid metabolism	Pathway modules	1	FALSE	1	FALSE
	M00972	161.5	0.385547	0.05	0	0	0	0.05	c__Bacillariophyceae;o__Bacillariales;f__Bacillariaceae;g__;s__	Proline metabolism [PATH:map00330 map01100]	Arginine and proline metabolism	Amino acid metabolism	Pathway modules	1	FALSE	1	FALSE
	M00974	161.5	0.385547	0.05	0	0	0	0.05	c__Bacillariophyceae;o__Bacillariales;f__Bacillariaceae;g__;s__	Betaine metabolism, animals, betaine => glycine [PATH:map00260 map00670 map01100]	Serine and threonine metabolism	Amino acid metabolism	Pathway modules	1	FALSE	1	FALSE
	M00975	161.5	0.385547	0.05	0	0	0	0.05	c__Bacillariophyceae;o__Bacillariales;f__Bacillariaceae;g__;s__	Betaine degradation, bacteria, betaine => pyruvate [PATH:map00260 map01100]	Serine and threonine metabolism	Amino acid metabolism	Pathway modules	1	FALSE	1	FALSE
	M00978	171	0.968988	-0.00588238	0	0	0.0588235	0.05	c__Bacillariophyceae;o__Bacillariales;f__Bacillariaceae;g__;s__	Ornithine-ammonia cycle [PATH:map00220 map01100 map01110]	Arginine and proline metabolism	Amino acid metabolism	Pathway modules	1	FALSE	1	FALSE
	M00981	171.5	0.937999	-0.00882351	0	0	0.0588235	0.05	c__Bacillariophyceae;o__Bacillariales;f__Bacillariaceae;g__;s__	Geissoschizine biosynthesis, tryptophan => geissoschizine [PATH:map00901 map01100 map01110]	Biosynthesis of phytochemical compounds	Biosynthesis of other secondary metabolites	Pathway modules	1	FALSE	1	FALSE
	M00982	161.5	0.385547	0.05	0	0	0	0.05	c__Bacillariophyceae;o__Bacillariales;f__Bacillariaceae;g__;s__	Methylcitrate cycle [PATH:map00640 map00020 map01200 map01100 map01120]	Other carbohydrate metabolism	Carbohydrate metabolism	Pathway modules	1	FALSE	1	FALSE
	M00983	161.5	0.385547	0.05	0	0	0	0.05	c__Bacillariophyceae;o__Bacillariales;f__Bacillariaceae;g__;s__	GPI-anchor remodeling [PATH:map00563 map01100]	Glycan biosynthesis	Glycan metabolism	Pathway modules	1	FALSE	1	FALSE
	M00987	161.5	0.385547	0.05	0	0	0	0.05	c__Bacillariophyceae;o__Bacillariales;f__Bacillariaceae;g__;s__	Assimilatory sulfate reduction, plants, sulfate => H2S [PATH:map00920 map01320 map01100]	Sulfur metabolism	Energy metabolism	Pathway modules	1	FALSE	1	FALSE
	M00988	153	0.19951	0.1	0	0	0	0.1	c__Bacillariophyceae;o__Bacillariales;f__Bacillariaceae;g__;s__	PreQ1 biosynthesis, GTP => 7-Aminomethyl-7-deazaguanine [PATH:map00790 map01100]	Cofactor and vitamin metabolism	Metabolism of cofactors and vitamins	Pathway modules	1	FALSE	1	FALSE
	M00989	161.5	0.385547	0.05	0	0	0	0.05	c__Bacillariophyceae;o__Bacillariales;f__Bacillariaceae;g__;s__	Ubiquinone biosynthesis, O2-independent, prokaryotes, chorismate (+ polyprenyl-PP) => ubiquinol [PATH:map00130 map01240 map01100 map01110]	Cofactor and vitamin metabolism	Metabolism of cofactors and vitamins	Pathway modules	1	FALSE	1	FALSE
	M00991	161.5	0.385547	0.05	0	0	0	0.05	c__Bacillariophyceae;o__Bacillariales;f__Bacillariaceae;g__;s__	Dimethylsulfoniopropionate (DMSP) degradation, cleavage pathway, DMSP => acetyl-CoA [PATH:map00920 map00640 map01320 map01100 map01120]	Sulfur metabolism	Energy metabolism	Pathway modules	1	FALSE	1	FALSE
	M00992	161.5	0.385547	0.05	0	0	0	0.05	c__Bacillariophyceae;o__Bacillariales;f__Bacillariaceae;g__;s__	Dimethylsulfoniopropionate (DMSP) degradation, cleavage pathway, DMSP => acrylate => acetyl-CoA [PATH:map00920 map00640 map01320 map01100 map01120]	Sulfur metabolism	Energy metabolism	Pathway modules	1	FALSE	1	FALSE
	M00993	161.5	0.385547	0.05	0	0	0	0.05	c__Bacillariophyceae;o__Bacillariales;f__Bacillariaceae;g__;s__	Dimethylsulfoniopropionate (DMSP) degradation, cleavage pathway, DMSP => propionyl-CoA [PATH:map00920 map00640 map01320 map01100 map01120]	Sulfur metabolism	Energy metabolism	Pathway modules	1	FALSE	1	FALSE
	M00994	161.5	0.385547	0.05	0	0	0	0.05	c__Bacillariophyceae;o__Bacillariales;f__Bacillariaceae;g__;s__	UDP-GlcA biosynthesis, myo-inositol => GlcA => UDP-GlcA [PATH:map00562 map00520 map00053 map00040 map01250 map01100]	Nucleotide sugar biosynthesis	Glycan metabolism	Pathway modules	1	FALSE	1	FALSE
	M00995	161.5	0.385547	0.05	0	0	0	0.05	c__Bacillariophyceae;o__Bacillariales;f__Bacillariaceae;g__;s__	UDP-MurNAc biosynthesis, Fru-6P => UDP-MurNAc [PATH:map00520 map01250 map01100]	Nucleotide sugar biosynthesis	Glycan metabolism	Pathway modules	1	FALSE	1	FALSE
	M00997	161.5	0.385547	0.05	0	0	0	0.05	c__Bacillariophyceae;o__Bacillariales;f__Bacillariaceae;g__;s__	UDP-Xyl/L-Ara biosynthesis, UDP-Glc => UDP-Xyl => UDP-L-Ala [PATH:map00520 map01250 map01100]	Nucleotide sugar biosynthesis	Glycan metabolism	Pathway modules	1	FALSE	1	FALSE
	M00998	161.5	0.385547	0.05	0	0	0	0.05	c__Bacillariophyceae;o__Bacillariales;f__Bacillariaceae;g__;s__	UDP-L-Ara biosynthesis, L-Ala => UDP-L-Ala [PATH:map00520 map01250 map01100]	Nucleotide sugar biosynthesis	Glycan metabolism	Pathway modules	1	FALSE	1	FALSE
	M00999	161.5	0.385547	0.05	0	0	0	0.05	c__Bacillariophyceae;o__Bacillariales;f__Bacillariaceae;g__;s__	UDP-GlcA/GalA biosynthesis, UDP-Glc => UDP-GlcA => UDP-GalA [PATH:map00520 map00053 map01250 map01100]	Nucleotide sugar biosynthesis	Glycan metabolism	Pathway modules	1	FALSE	1	FALSE
	M01000	161.5	0.385547	0.05	0	0	0	0.05	c__Bacillariophyceae;o__Bacillariales;f__Bacillariaceae;g__;s__	GDP-Man biosynthesis, Fru-6P => GDP-Man [PATH:map00520 map00051 map01250 map01100]	Nucleotide sugar biosynthesis	Glycan metabolism	Pathway modules	1	FALSE	1	FALSE
	M01002	161.5	0.385547	0.05	0	0	0	0.05	c__Bacillariophyceae;o__Bacillariales;f__Bacillariaceae;g__;s__	UDP-GalNAc biosynthesis, Fru-6P => UDP-GalNAc [PATH:map00520 map01250 map01100]	Nucleotide sugar biosynthesis	Glycan metabolism	Pathway modules	1	FALSE	1	FALSE
	M01003	161.5	0.385547	0.05	0	0	0	0.05	c__Bacillariophyceae;o__Bacillariales;f__Bacillariaceae;g__;s__	UDP-GlcNAc biosynthesis, GlcNAc => UDP-GlcNAc [PATH:map00520 map01250 map01100]	Nucleotide sugar biosynthesis	Glycan metabolism	Pathway modules	1	FALSE	1	FALSE
	M01004	161.5	0.385547	0.05	0	0	0	0.05	c__Bacillariophyceae;o__Bacillariales;f__Bacillariaceae;g__;s__	UDP-Galf biosynthesis, UDP-Glc => UDP-Galf [PATH:map00520 map00052 map01250 map01100]	Nucleotide sugar biosynthesis	Glycan metabolism	Pathway modules	1	FALSE	1	FALSE
	M01006	161.5	0.385547	0.05	0	0	0	0.05	c__Bacillariophyceae;o__Bacillariales;f__Bacillariaceae;g__;s__	GDP-D-Rha4N biosynthesis, Fru-6P => GDP-D-Rha4N [PATH:map00520 map00541 map01250 map01100]	Nucleotide sugar biosynthesis	Glycan metabolism	Pathway modules	1	FALSE	1	FALSE
	M01015	161.5	0.385547	0.05	0	0	0	0.05	c__Bacillariophyceae;o__Bacillariales;f__Bacillariaceae;g__;s__	GDP-Man biosynthesis, Man => GDP-Man [PATH:map00520 map00051 map01250 map01100]	Nucleotide sugar biosynthesis	Glycan metabolism	Pathway modules	1	FALSE	1	FALSE
	M01016	161.5	0.385547	0.05	0	0	0	0.05	c__Bacillariophyceae;o__Bacillariales;f__Bacillariaceae;g__;s__	GDP-L-Fuc biosynthesis, GDP-Man => GDP-L-Fuc [PATH:map00541 map00051 map01250 map01100]	Nucleotide sugar biosynthesis	Glycan metabolism	Pathway modules	1	FALSE	1	FALSE
	M01017	161.5	0.385547	0.05	0	0	0	0.05	c__Bacillariophyceae;o__Bacillariales;f__Bacillariaceae;g__;s__	GDP-L-Col biosynthesis, GDP-Man => GDP-L-Col [PATH:map00541 map01250 map01100]	Nucleotide sugar biosynthesis	Glycan metabolism	Pathway modules	1	FALSE	1	FALSE
	M01018	161.5	0.385547	0.05	0	0	0	0.05	c__Bacillariophyceae;o__Bacillariales;f__Bacillariaceae;g__;s__	GDP-D-Rha biosynthesis, GDP-Man => GDP-D-Rha [PATH:map00541 map00051 map01250 map01100]	Nucleotide sugar biosynthesis	Glycan metabolism	Pathway modules	1	FALSE	1	FALSE
	M01019	161.5	0.385547	0.05	0	0	0	0.05	c__Bacillariophyceae;o__Bacillariales;f__Bacillariaceae;g__;s__	GDP-6-deoxy-Tal biosynthesis, GDP-Man => GDP-6-deoxy-Tal [PATH:map00541 map00051 map01250 map01100]	Nucleotide sugar biosynthesis	Glycan metabolism	Pathway modules	1	FALSE	1	FALSE
	M01020	161.5	0.385547	0.05	0	0	0	0.05	c__Bacillariophyceae;o__Bacillariales;f__Bacillariaceae;g__;s__	GDP-D-Rha4NAc biosynthesis, GDP-Man => GDP-D-Rha4N => GDP-D-Rha4NAc [PATH:map00541 map01250 map01100]	Nucleotide sugar biosynthesis	Glycan metabolism	Pathway modules	1	FALSE	1	FALSE
	M01021	161.5	0.385547	0.05	0	0	0	0.05	c__Bacillariophyceae;o__Bacillariales;f__Bacillariaceae;g__;s__	UDP-L-Rha biosynthesis, UDP-Glc => UDP-L-Rha [PATH:map00541 map01250 map01100]	Nucleotide sugar biosynthesis	Glycan metabolism	Pathway modules	1	FALSE	1	FALSE
	M01034	161.5	0.385547	0.05	0	0	0	0.05	c__Bacillariophyceae;o__Bacillariales;f__Bacillariaceae;g__;s__	GDP-D-Rha4NFormyl biosynthesis, GDP-Man => GDP-D-Rha4N => GDP-D-Rha4NFormyl [PATH:map00541 map01250 map01100]	Nucleotide sugar biosynthesis	Glycan metabolism	Pathway modules	1	FALSE	1	FALSE
	M01040	153	0.199337	0.1	0	0	0	0.1	c__Bacillariophyceae;o__Bacillariales;f__Bacillariaceae;g__;s__	Lutein biosynthesis, plants, lycopene => lutein [PATH:map00906 map01100 map01110]	Terpenoid biosynthesis	Biosynthesis of terpenoids and polyketides	Pathway modules	1	FALSE	1	FALSE
	M01043	153	0.199337	0.1	0	0	0	0.1	c__Bacillariophyceae;o__Bacillariales;f__Bacillariaceae;g__;s__	Okenone biosynthesis, bacteria, lycopene => okenone [PATH:map00906 map01100 map01110]	Terpenoid biosynthesis	Biosynthesis of terpenoids and polyketides	Pathway modules	1	FALSE	1	FALSE
	M01045	153	0.199337	0.1	0	0	0	0.1	c__Bacillariophyceae;o__Bacillariales;f__Bacillariaceae;g__;s__	Zeaxanthin biosynthesis, lycopene => beta-carotene => zeaxanthin [PATH:map00906 map01100 map01110]	Terpenoid biosynthesis	Biosynthesis of terpenoids and polyketides	Pathway modules	1	FALSE	1	FALSE
	M01046	161.5	0.385547	0.05	0	0	0	0.05	c__Bacillariophyceae;o__Bacillariales;f__Bacillariaceae;g__;s__	Xanthophyll cycle [PATH:map00906 map01100 map01110]	Terpenoid biosynthesis	Biosynthesis of terpenoids and polyketides	Pathway modules	1	FALSE	1	FALSE
	M01048	161.5	0.385547	0.05	0	0	0	0.05	c__Bacillariophyceae;o__Bacillariales;f__Bacillariaceae;g__;s__	Sulfoquinovosyldiacylglycerol (SQDG) biosynthesis, glucose-1P => SQDG [PATH:map00561 map00566 map01100]	Lipid metabolism	Lipid metabolism	Pathway modules	1	FALSE	1	FALSE
PSLC1	M00001	328	1.20664e-07	-0.929412	0.888889	0	0.941176	0.2	d__Bacteria;p__Proteobacteria;c__Gammaproteobacteria;o__Enterobacterales;f__Alteromonadaceae;g__Marisediminitalea;s__Marisediminitalea aggregata	Glycolysis (Embden-Meyerhof pathway), glucose => pyruvate [PATH:map00010 map01200 map01100]	Central carbohydrate metabolism	Carbohydrate metabolism	Pathway modules	0.00335398	TRUE	1.19223e-05	TRUE
	M00002	328.5	7.94329e-08	-0.932353	1	0	0.941176	0.15	d__Bacteria;p__Proteobacteria;c__Gammaproteobacteria;o__Enterobacterales;f__Alteromonadaceae;g__Marisediminitalea;s__Marisediminitalea aggregata	Glycolysis, core module involving three-carbon compounds [PATH:map00010 map01200 map01230 map01100]	Central carbohydrate metabolism	Carbohydrate metabolism	Pathway modules	0.0022153	TRUE	1.14959e-05	TRUE
	M00003	328	1.20916e-07	-0.929412	1	0	0.941176	0.2	d__Bacteria;p__Proteobacteria;c__Gammaproteobacteria;o__Enterobacterales;f__Alteromonadaceae;g__Marisediminitalea;s__Marisediminitalea aggregata	Gluconeogenesis, oxaloacetate => fructose-6P [PATH:map00010 map00020 map01100]	Central carbohydrate metabolism	Carbohydrate metabolism	Pathway modules	0.00336063	TRUE	1.19223e-05	TRUE
	M00004	328	1.20916e-07	-0.929412	1	0	0.941176	0.2	d__Bacteria;p__Proteobacteria;c__Gammaproteobacteria;o__Enterobacterales;f__Alteromonadaceae;g__Marisediminitalea;s__Marisediminitalea aggregata	Pentose phosphate pathway (Pentose phosphate cycle) [PATH:map00030 map01200 map01100 map01120]	Central carbohydrate metabolism	Carbohydrate metabolism	Pathway modules	0.00336063	TRUE	1.19223e-05	TRUE
	M00005	321.5	9.85315e-08	-0.891176	1	0	0.941176	0.05	d__Bacteria;p__Proteobacteria;c__Gammaproteobacteria;o__Enterobacterales;f__Alteromonadaceae;g__Marisediminitalea;s__Marisediminitalea aggregata	PRPP biosynthesis, ribose-5P => PRPP [PATH:map00030 map00230 map01200 map01230 map01100]	Central carbohydrate metabolism	Carbohydrate metabolism	Pathway modules	0.00274519	TRUE	1.19223e-05	TRUE
	M00006	329	4.90962e-08	-0.935294	1	0	0.941176	0.1	d__Bacteria;p__Proteobacteria;c__Gammaproteobacteria;o__Enterobacterales;f__Alteromonadaceae;g__Marisediminitalea;s__Marisediminitalea aggregata	Pentose phosphate pathway, oxidative phase, glucose-6P => ribulose-5P [PATH:map00030 map01200 map01100 map01120]	Central carbohydrate metabolism	Carbohydrate metabolism	Pathway modules	0.00137396	TRUE	9.15972e-06	TRUE
	M00007	328	1.20413e-07	-0.929412	1	0	0.941176	0.2	d__Bacteria;p__Proteobacteria;c__Gammaproteobacteria;o__Enterobacterales;f__Alteromonadaceae;g__Marisediminitalea;s__Marisediminitalea aggregata	Pentose phosphate pathway, non-oxidative phase, fructose-6P => ribose-5P [PATH:map00030 map01200 map01230 map01100 map01120]	Central carbohydrate metabolism	Carbohydrate metabolism	Pathway modules	0.00334736	TRUE	1.19223e-05	TRUE
	M00008	329	4.89825e-08	-0.935294	1	0	0.941176	0.1	d__Bacteria;p__Proteobacteria;c__Gammaproteobacteria;o__Enterobacterales;f__Alteromonadaceae;g__Marisediminitalea;s__Marisediminitalea aggregata	Entner-Doudoroff pathway, glucose-6P => glyceraldehyde-3P + pyruvate [PATH:map00030 map01200 map01100 map01120]	Central carbohydrate metabolism	Carbohydrate metabolism	Pathway modules	0.00137244	TRUE	9.15972e-06	TRUE
	M00009	336.5	9.42886e-08	-0.979412	0.833333	0	1	0.25	d__Bacteria;p__Proteobacteria;c__Gammaproteobacteria;o__Enterobacterales;f__Alteromonadaceae;g__Marisediminitalea;s__Marisediminitalea aggregata	Citrate cycle (TCA cycle, Krebs cycle) [PATH:map00020 map01200 map01100]	Central carbohydrate metabolism	Carbohydrate metabolism	Pathway modules	0.00262716	TRUE	1.15032e-05	TRUE
	M00010	328.5	1.09824e-07	-0.932353	1	0	1	0.2	d__Bacteria;p__Proteobacteria;c__Gammaproteobacteria;o__Enterobacterales;f__Alteromonadaceae;g__Marisediminitalea;s__Marisediminitalea aggregata	Citrate cycle, first carbon oxidation, oxaloacetate => 2-oxoglutarate [PATH:map00020 map01200 map01210 map01230 map01100]	Central carbohydrate metabolism	Carbohydrate metabolism	Pathway modules	0.00305496	TRUE	1.19223e-05	TRUE
	M00011	328	2.57922e-07	-0.929412	0.733333	0	0.941176	0.2	d__Bacteria;p__Proteobacteria;c__Gammaproteobacteria;o__Enterobacterales;f__Alteromonadaceae;g__Marisediminitalea;s__Marisediminitalea aggregata	Citrate cycle, second carbon oxidation, 2-oxoglutarate => oxaloacetate [PATH:map00020 map01200 map01210 map01100]	Central carbohydrate metabolism	Carbohydrate metabolism	Pathway modules	0.00715294	TRUE	1.70228e-05	TRUE
	M00012	337	2.98275e-08	-0.982353	0.8	0	1	0.2	d__Bacteria;p__Proteobacteria;c__Gammaproteobacteria;o__Enterobacterales;f__Alteromonadaceae;g__Marisediminitalea;s__Marisediminitalea aggregata	Glyoxylate cycle [PATH:map00630 map01200 map01100 map01110]	Other carbohydrate metabolism	Carbohydrate metabolism	Pathway modules	0.00083702	TRUE	6.35213e-06	TRUE
	M00013	329	4.89825e-08	-0.935294	0.4	0	0.941176	0.1	d__Bacteria;p__Proteobacteria;c__Gammaproteobacteria;o__Enterobacterales;f__Alteromonadaceae;g__Marisediminitalea;s__Marisediminitalea aggregata	Malonate semialdehyde pathway, propanoyl-CoA => acetyl-CoA [PATH:map00410 map00640 map01200 map01100]	Other carbohydrate metabolism	Carbohydrate metabolism	Pathway modules	0.00137244	TRUE	9.15972e-06	TRUE
	M00014	320	3.88012e-07	-0.882353	0.357143	0	0.941176	0.2	d__Bacteria;p__Proteobacteria;c__Gammaproteobacteria;o__Enterobacterales;f__Alteromonadaceae;g__Marisediminitalea;s__Marisediminitalea aggregata	Glucuronate pathway (uronate pathway) [PATH:map00040 map01100]	Other carbohydrate metabolism	Carbohydrate metabolism	Pathway modules	0.010746	TRUE	1.94006e-05	TRUE
	M00015	329.5	2.82317e-08	-0.938235	1	0	0.941176	0.05	d__Bacteria;p__Proteobacteria;c__Gammaproteobacteria;o__Enterobacterales;f__Alteromonadaceae;g__Marisediminitalea;s__Marisediminitalea aggregata	Proline biosynthesis, glutamate => proline [PATH:map00330 map01230 map01100]	Arginine and proline metabolism	Amino acid metabolism	Pathway modules	0.000793621	TRUE	6.35213e-06	TRUE
	M00016	329	4.90962e-08	-0.935294	1	0	0.941176	0.1	d__Bacteria;p__Proteobacteria;c__Gammaproteobacteria;o__Enterobacterales;f__Alteromonadaceae;g__Marisediminitalea;s__Marisediminitalea aggregata	Lysine biosynthesis, succinyl-DAP pathway, aspartate => lysine [PATH:map00300 map01230 map01100]	Lysine metabolism	Amino acid metabolism	Pathway modules	0.00137396	TRUE	9.15972e-06	TRUE
	M00017	338	1.80487e-08	-0.988235	0.857143	0	1	0.15	d__Bacteria;p__Proteobacteria;c__Gammaproteobacteria;o__Enterobacterales;f__Alteromonadaceae;g__Marisediminitalea;s__Marisediminitalea aggregata	Methionine biosynthesis, aspartate => homoserine => methionine [PATH:map00270 map01230 map01100]	Cysteine and methionine metabolism	Amino acid metabolism	Pathway modules	0.000507566	TRUE	4.16925e-06	TRUE
	M00018	329	4.90962e-08	-0.935294	1	0	0.941176	0.1	d__Bacteria;p__Proteobacteria;c__Gammaproteobacteria;o__Enterobacterales;f__Alteromonadaceae;g__Marisediminitalea;s__Marisediminitalea aggregata	Threonine biosynthesis, aspartate => homoserine => threonine [PATH:map00260 map01230 map01100 map01110]	Serine and threonine metabolism	Amino acid metabolism	Pathway modules	0.00137396	TRUE	9.15972e-06	TRUE
	M00019	329	4.90962e-08	-0.935294	1	0	0.941176	0.1	d__Bacteria;p__Proteobacteria;c__Gammaproteobacteria;o__Enterobacterales;f__Alteromonadaceae;g__Marisediminitalea;s__Marisediminitalea aggregata	Valine/isoleucine biosynthesis, pyruvate => valine / 2-oxobutanoate => isoleucine [PATH:map00290 map00770 map01210 map01230 map01100 map01110]	Branched-chain amino acid metabolism	Amino acid metabolism	Pathway modules	0.00137396	TRUE	9.15972e-06	TRUE
	M00020	329	4.89825e-08	-0.935294	1	0	0.941176	0.1	d__Bacteria;p__Proteobacteria;c__Gammaproteobacteria;o__Enterobacterales;f__Alteromonadaceae;g__Marisediminitalea;s__Marisediminitalea aggregata	Serine biosynthesis, glycerate-3P => serine [PATH:map00260 map00680 map01200 map01230 map01100]	Serine and threonine metabolism	Amino acid metabolism	Pathway modules	0.00137244	TRUE	9.15972e-06	TRUE
	M00021	328.5	7.87392e-08	-0.932353	1	0	0.941176	0.15	d__Bacteria;p__Proteobacteria;c__Gammaproteobacteria;o__Enterobacterales;f__Alteromonadaceae;g__Marisediminitalea;s__Marisediminitalea aggregata	Cysteine biosynthesis, serine => cysteine [PATH:map00270 map00920 map01320 map01200 map01230 map01100 map01110]	Cysteine and methionine metabolism	Amino acid metabolism	Pathway modules	0.00219824	TRUE	1.14959e-05	TRUE
	M00022	328.5	7.94329e-08	-0.932353	1	0	0.941176	0.15	d__Bacteria;p__Proteobacteria;c__Gammaproteobacteria;o__Enterobacterales;f__Alteromonadaceae;g__Marisediminitalea;s__Marisediminitalea aggregata	Shikimate pathway, phosphoenolpyruvate + erythrose-4P => chorismate [PATH:map00400 map01230 map01100 map01110]	Aromatic amino acid metabolism	Amino acid metabolism	Pathway modules	0.0022153	TRUE	1.14959e-05	TRUE
	M00023	329	4.90962e-08	-0.935294	1	0	0.941176	0.1	d__Bacteria;p__Proteobacteria;c__Gammaproteobacteria;o__Enterobacterales;f__Alteromonadaceae;g__Marisediminitalea;s__Marisediminitalea aggregata	Tryptophan biosynthesis, chorismate => tryptophan [PATH:map00400 map01230 map01100 map01110]	Aromatic amino acid metabolism	Amino acid metabolism	Pathway modules	0.00137396	TRUE	9.15972e-06	TRUE
	M00024	328.5	7.87392e-08	-0.932353	0.5	0	0.941176	0.15	d__Bacteria;p__Proteobacteria;c__Gammaproteobacteria;o__Enterobacterales;f__Alteromonadaceae;g__Marisediminitalea;s__Marisediminitalea aggregata	Phenylalanine biosynthesis, chorismate => phenylpyruvate => phenylalanine [PATH:map00400 map01230 map01100 map01110]	Aromatic amino acid metabolism	Amino acid metabolism	Pathway modules	0.00219824	TRUE	1.14959e-05	TRUE
	M00025	304.5	2.41043e-06	-0.791176	0.5	0	0.941176	0.15	d__Bacteria;p__Proteobacteria;c__Gammaproteobacteria;o__Enterobacterales;f__Alteromonadaceae;g__Marisediminitalea;s__Marisediminitalea aggregata	Tyrosine biosynthesis, chorismate => HPP => tyrosine [PATH:map00400 map01230 map01100]	Aromatic amino acid metabolism	Amino acid metabolism	Pathway modules	0.0662725	FALSE	6.50817e-05	TRUE
	M00026	327	2.39724e-07	-0.923529	1	0	0.941176	0.3	d__Bacteria;p__Proteobacteria;c__Gammaproteobacteria;o__Enterobacterales;f__Alteromonadaceae;g__Marisediminitalea;s__Marisediminitalea aggregata	Histidine biosynthesis, PRPP => histidine [PATH:map00340 map01230 map01100 map01110]	Histidine metabolism	Amino acid metabolism	Pathway modules	0.00664923	TRUE	1.60615e-05	TRUE
	M00027	321.5	9.85315e-08	-0.891176	0.333333	0	0.941176	0.05	d__Bacteria;p__Proteobacteria;c__Gammaproteobacteria;o__Enterobacterales;f__Alteromonadaceae;g__Marisediminitalea;s__Marisediminitalea aggregata	GABA (gamma-Aminobutyrate) shunt [PATH:map00250 map00650 map01100]	Other amino acid metabolism	Amino acid metabolism	Pathway modules	0.00274519	TRUE	1.19223e-05	TRUE
	M00028	323	2.88575e-07	-0.9	0.625	0	0.941176	0.1	d__Bacteria;p__Proteobacteria;c__Gammaproteobacteria;o__Enterobacterales;f__Alteromonadaceae;g__Marisediminitalea;s__Marisediminitalea aggregata	Ornithine biosynthesis, glutamate => ornithine [PATH:map00220 map01210 map01230 map01100]	Arginine and proline metabolism	Amino acid metabolism	Pathway modules	0.00799728	TRUE	1.78917e-05	TRUE
	M00029	328.5	7.92593e-08	-0.932353	0.6	0	0.941176	0.15	d__Bacteria;p__Proteobacteria;c__Gammaproteobacteria;o__Enterobacterales;f__Alteromonadaceae;g__Marisediminitalea;s__Marisediminitalea aggregata	Urea cycle [PATH:map00220 map01230 map01100]	Arginine and proline metabolism	Amino acid metabolism	Pathway modules	0.00221197	TRUE	1.14959e-05	TRUE
	M00030	281.5	4.32001e-05	-0.655882	0.125	0	0.705882	0.05	d__Bacteria;p__Proteobacteria;c__Gammaproteobacteria;o__Enterobacterales;f__Alteromonadaceae;g__Marisediminitalea;s__Marisediminitalea aggregata	Lysine biosynthesis, AAA pathway, 2-oxoglutarate => 2-aminoadipate => lysine [PATH:map00300 map01230 map01100]	Lysine metabolism	Amino acid metabolism	Pathway modules	1	FALSE	0.000777602	TRUE
	M00032	328	1.19911e-07	-0.929412	0.277778	0	0.941176	0.2	d__Bacteria;p__Proteobacteria;c__Gammaproteobacteria;o__Enterobacterales;f__Alteromonadaceae;g__Marisediminitalea;s__Marisediminitalea aggregata	Lysine degradation, lysine => saccharopine => acetoacetyl-CoA [PATH:map00310 map01210 map01100]	Lysine metabolism	Amino acid metabolism	Pathway modules	0.00333401	TRUE	1.19223e-05	TRUE
	M00033	323.5	1.79196e-07	-0.902941	0.4	0	0.941176	0.05	d__Bacteria;p__Proteobacteria;c__Gammaproteobacteria;o__Enterobacterales;f__Alteromonadaceae;g__Marisediminitalea;s__Marisediminitalea aggregata	Ectoine biosynthesis, aspartate => ectoine [PATH:map00260 map01210 map01230 map01100 map01120]	Serine and threonine metabolism	Amino acid metabolism	Pathway modules	0.00497394	TRUE	1.33294e-05	TRUE
	M00034	329	1.1402e-07	-0.935294	0.25	0	0.941176	0.1	d__Bacteria;p__Proteobacteria;c__Gammaproteobacteria;o__Enterobacterales;f__Alteromonadaceae;g__Marisediminitalea;s__Marisediminitalea aggregata	Methionine salvage pathway [PATH:map00270 map01100]	Cysteine and methionine metabolism	Amino acid metabolism	Pathway modules	0.00317123	TRUE	1.19223e-05	TRUE
	M00035	329.5	6.91915e-08	-0.938235	0.5	0	0.941176	0.05	d__Bacteria;p__Proteobacteria;c__Gammaproteobacteria;o__Enterobacterales;f__Alteromonadaceae;g__Marisediminitalea;s__Marisediminitalea aggregata	Methionine degradation [PATH:map00270 map00670 map01100]	Cysteine and methionine metabolism	Amino acid metabolism	Pathway modules	0.00193266	TRUE	1.04479e-05	TRUE
	M00036	327.5	1.74407e-07	-0.926471	1	0	0.941176	0.25	d__Bacteria;p__Proteobacteria;c__Gammaproteobacteria;o__Enterobacterales;f__Alteromonadaceae;g__Marisediminitalea;s__Marisediminitalea aggregata	Leucine degradation, leucine => acetoacetate + acetyl-CoA [PATH:map00280 map01100]	Branched-chain amino acid metabolism	Amino acid metabolism	Pathway modules	0.00484172	TRUE	1.33294e-05	TRUE
	M00038	328	9.17348e-08	-0.929412	0.428571	0	0.941176	0.05	d__Bacteria;p__Proteobacteria;c__Gammaproteobacteria;o__Enterobacterales;f__Alteromonadaceae;g__Marisediminitalea;s__Marisediminitalea aggregata	Tryptophan metabolism, tryptophan => kynurenine => 2-aminomuconate [PATH:map00380 map01100]	Aromatic amino acid metabolism	Amino acid metabolism	Pathway modules	0.0025561	TRUE	1.14959e-05	TRUE
	M00040	330	3.89349e-08	-0.941176	0.333333	0	0.941176	0	d__Bacteria;p__Proteobacteria;c__Gammaproteobacteria;o__Enterobacterales;f__Alteromonadaceae;g__Marisediminitalea;s__Marisediminitalea aggregata	Tyrosine biosynthesis, chorismate => arogenate => tyrosine [PATH:map00400 map01230 map01100 map01110]	Aromatic amino acid metabolism	Amino acid metabolism	Pathway modules	0.00109209	TRUE	7.51444e-06	TRUE
	M00044	329	4.89825e-08	-0.935294	0.8	0	0.941176	0.1	d__Bacteria;p__Proteobacteria;c__Gammaproteobacteria;o__Enterobacterales;f__Alteromonadaceae;g__Marisediminitalea;s__Marisediminitalea aggregata	Tyrosine degradation, tyrosine => homogentisate [PATH:map00350 map01100]	Aromatic amino acid metabolism	Amino acid metabolism	Pathway modules	0.00137244	TRUE	9.15972e-06	TRUE
	M00045	329.5	2.82317e-08	-0.938235	1	0	0.941176	0.05	d__Bacteria;p__Proteobacteria;c__Gammaproteobacteria;o__Enterobacterales;f__Alteromonadaceae;g__Marisediminitalea;s__Marisediminitalea aggregata	Histidine degradation, histidine => N-formiminoglutamate => glutamate [PATH:map00340 map01100]	Histidine metabolism	Amino acid metabolism	Pathway modules	0.000793621	TRUE	6.35213e-06	TRUE
	M00046	321.5	9.85315e-08	-0.891176	0.333333	0	0.941176	0.05	d__Bacteria;p__Proteobacteria;c__Gammaproteobacteria;o__Enterobacterales;f__Alteromonadaceae;g__Marisediminitalea;s__Marisediminitalea aggregata	Pyrimidine degradation, uracil => beta-alanine, thymine => 3-aminoisobutanoate [PATH:map00240 map00410 map00770 map01100]	Pyrimidine metabolism	Nucleotide metabolism	Pathway modules	0.00274519	TRUE	1.19223e-05	TRUE
	M00048	329	4.90962e-08	-0.935294	1	0	0.941176	0.1	d__Bacteria;p__Proteobacteria;c__Gammaproteobacteria;o__Enterobacterales;f__Alteromonadaceae;g__Marisediminitalea;s__Marisediminitalea aggregata	De novo purine biosynthesis, PRPP + glutamine => IMP [PATH:map00230 map01100]	Purine metabolism	Nucleotide metabolism	Pathway modules	0.00137396	TRUE	9.15972e-06	TRUE
	M00049	329	4.89825e-08	-0.935294	1	0	0.941176	0.1	d__Bacteria;p__Proteobacteria;c__Gammaproteobacteria;o__Enterobacterales;f__Alteromonadaceae;g__Marisediminitalea;s__Marisediminitalea aggregata	Adenine ribonucleotide biosynthesis, IMP => ADP,ATP [PATH:map00230 map01232 map01240 map01100]	Purine metabolism	Nucleotide metabolism	Pathway modules	0.00137244	TRUE	9.15972e-06	TRUE
	M00050	329	4.89825e-08	-0.935294	1	0	0.941176	0.1	d__Bacteria;p__Proteobacteria;c__Gammaproteobacteria;o__Enterobacterales;f__Alteromonadaceae;g__Marisediminitalea;s__Marisediminitalea aggregata	Guanine ribonucleotide biosynthesis, IMP => GDP,GTP [PATH:map00230 map01232 map01100]	Purine metabolism	Nucleotide metabolism	Pathway modules	0.00137244	TRUE	9.15972e-06	TRUE
	M00051	328.5	1.02874e-07	-0.932353	0.944444	0	0.941176	0.15	d__Bacteria;p__Proteobacteria;c__Gammaproteobacteria;o__Enterobacterales;f__Alteromonadaceae;g__Marisediminitalea;s__Marisediminitalea aggregata	De novo pyrimidine biosynthesis, glutamine (+ PRPP) => UMP [PATH:map00240 map01240 map01100]	Pyrimidine metabolism	Nucleotide metabolism	Pathway modules	0.00286206	TRUE	1.19223e-05	TRUE
	M00052	330	1.48905e-08	-0.941176	1	0	0.941176	0	d__Bacteria;p__Proteobacteria;c__Gammaproteobacteria;o__Enterobacterales;f__Alteromonadaceae;g__Marisediminitalea;s__Marisediminitalea aggregata	Pyrimidine ribonucleotide biosynthesis, UMP => UDP/UTP,CDP/CTP [PATH:map00240 map01232 map01240 map01100]	Pyrimidine metabolism	Nucleotide metabolism	Pathway modules	0.000420134	TRUE	3.91619e-06	TRUE
	M00053	330	1.48905e-08	-0.941176	0.75	0	0.941176	0	d__Bacteria;p__Proteobacteria;c__Gammaproteobacteria;o__Enterobacterales;f__Alteromonadaceae;g__Marisediminitalea;s__Marisediminitalea aggregata	Deoxyribonucleotide biosynthesis, ADP/GDP/CDP/UDP => dATP/dGTP/dCTP/dUTP [PATH:map00230 map00240 map01232 map01100]	Purine metabolism	Nucleotide metabolism	Pathway modules	0.000420134	TRUE	3.91619e-06	TRUE
	M00060	328.5	7.92593e-08	-0.932353	0.888889	0	0.941176	0.15	d__Bacteria;p__Proteobacteria;c__Gammaproteobacteria;o__Enterobacterales;f__Alteromonadaceae;g__Marisediminitalea;s__Marisediminitalea aggregata	KDO2-lipid A biosynthesis, Raetz pathway, LpxL-LpxM type [PATH:map00540 map01100]	Lipopolysaccharide metabolism	Glycan metabolism	Pathway modules	0.00221197	TRUE	1.14959e-05	TRUE
	M00061	337.5	2.68147e-08	-0.985294	1	0	1	0.2	d__Bacteria;p__Proteobacteria;c__Gammaproteobacteria;o__Enterobacterales;f__Alteromonadaceae;g__Marisediminitalea;s__Marisediminitalea aggregata	D-Glucuronate degradation, D-glucuronate => pyruvate + D-glyceraldehyde-3P [PATH:map00040 map00030 map01100]	Other carbohydrate metabolism	Carbohydrate metabolism	Pathway modules	0.000753841	TRUE	6.08694e-06	TRUE
	M00063	329.5	2.82317e-08	-0.938235	1	0	0.941176	0.05	d__Bacteria;p__Proteobacteria;c__Gammaproteobacteria;o__Enterobacterales;f__Alteromonadaceae;g__Marisediminitalea;s__Marisediminitalea aggregata	CMP-KDO biosynthesis, ribulose-5P => CMP-KDO [PATH:map00541 map01250 map01100]	Nucleotide sugar biosynthesis	Glycan metabolism	Pathway modules	0.000793621	TRUE	6.35213e-06	TRUE
	M00064	329.5	6.91915e-08	-0.938235	0.8	0	0.941176	0.05	d__Bacteria;p__Proteobacteria;c__Gammaproteobacteria;o__Enterobacterales;f__Alteromonadaceae;g__Marisediminitalea;s__Marisediminitalea aggregata	ADP-LDmanHep biosynthesis, sedoheptulose-7P => ADP-LDmanHep [PATH:map00541 map01250 map01100]	Nucleotide sugar biosynthesis	Glycan metabolism	Pathway modules	0.00193266	TRUE	1.04479e-05	TRUE
	M00076	321.5	9.85315e-08	-0.891176	0.2	0	0.941176	0.05	d__Bacteria;p__Proteobacteria;c__Gammaproteobacteria;o__Enterobacterales;f__Alteromonadaceae;g__Marisediminitalea;s__Marisediminitalea aggregata	Dermatan sulfate degradation [PATH:map00531 map01100]	Glycosaminoglycan metabolism	Glycan metabolism	Pathway modules	0.00274519	TRUE	1.19223e-05	TRUE
	M00077	321.5	9.85315e-08	-0.891176	0.25	0	0.941176	0.05	d__Bacteria;p__Proteobacteria;c__Gammaproteobacteria;o__Enterobacterales;f__Alteromonadaceae;g__Marisediminitalea;s__Marisediminitalea aggregata	Chondroitin sulfate degradation [PATH:map00531 map01100]	Glycosaminoglycan metabolism	Glycan metabolism	Pathway modules	0.00274519	TRUE	1.19223e-05	TRUE
	M00078	317	8.12013e-07	-0.864706	0.25	0	0.941176	0.1	d__Bacteria;p__Proteobacteria;c__Gammaproteobacteria;o__Enterobacterales;f__Alteromonadaceae;g__Marisediminitalea;s__Marisediminitalea aggregata	Heparan sulfate degradation [PATH:map00531 map01100]	Glycosaminoglycan metabolism	Glycan metabolism	Pathway modules	0.0224294	TRUE	2.67964e-05	TRUE
	M00079	313	5.31206e-07	-0.841177	0.25	0	0.941176	0.1	d__Bacteria;p__Proteobacteria;c__Gammaproteobacteria;o__Enterobacterales;f__Alteromonadaceae;g__Marisediminitalea;s__Marisediminitalea aggregata	Keratan sulfate degradation [PATH:map00531 map01100]	Glycosaminoglycan metabolism	Glycan metabolism	Pathway modules	0.0146974	TRUE	2.49667e-05	TRUE
	M00081	313	5.31206e-07	-0.841177	0.333333	0	0.941176	0.1	d__Bacteria;p__Proteobacteria;c__Gammaproteobacteria;o__Enterobacterales;f__Alteromonadaceae;g__Marisediminitalea;s__Marisediminitalea aggregata	Pectin degradation [PATH:map00040 map01100]	Other carbohydrate metabolism	Carbohydrate metabolism	Pathway modules	0.0146974	TRUE	2.49667e-05	TRUE
	M00082	329	4.89825e-08	-0.935294	1	0	0.941176	0.1	d__Bacteria;p__Proteobacteria;c__Gammaproteobacteria;o__Enterobacterales;f__Alteromonadaceae;g__Marisediminitalea;s__Marisediminitalea aggregata	Fatty acid biosynthesis, initiation [PATH:map00061 map01212 map01100]	Fatty acid metabolism	Lipid metabolism	Pathway modules	0.00137244	TRUE	9.15972e-06	TRUE
	M00083	328.5	7.92593e-08	-0.932353	1	0	0.941176	0.15	d__Bacteria;p__Proteobacteria;c__Gammaproteobacteria;o__Enterobacterales;f__Alteromonadaceae;g__Marisediminitalea;s__Marisediminitalea aggregata	Fatty acid biosynthesis, elongation [PATH:map00061 map01212 map01100]	Fatty acid metabolism	Lipid metabolism	Pathway modules	0.00221197	TRUE	1.14959e-05	TRUE
	M00086	321.5	9.85315e-08	-0.891176	1	0	0.941176	0.05	d__Bacteria;p__Proteobacteria;c__Gammaproteobacteria;o__Enterobacterales;f__Alteromonadaceae;g__Marisediminitalea;s__Marisediminitalea aggregata	beta-Oxidation, acyl-CoA synthesis [PATH:map00061 map00071 map01212 map01100]	Fatty acid metabolism	Lipid metabolism	Pathway modules	0.00274519	TRUE	1.19223e-05	TRUE
	M00087	321	1.66499e-07	-0.888235	1	0	0.941176	0.1	d__Bacteria;p__Proteobacteria;c__Gammaproteobacteria;o__Enterobacterales;f__Alteromonadaceae;g__Marisediminitalea;s__Marisediminitalea aggregata	beta-Oxidation [PATH:map00071 map01212 map01100]	Fatty acid metabolism	Lipid metabolism	Pathway modules	0.00462418	TRUE	1.33294e-05	TRUE
	M00088	329	4.89825e-08	-0.935294	0.666667	0	0.941176	0.1	d__Bacteria;p__Proteobacteria;c__Gammaproteobacteria;o__Enterobacterales;f__Alteromonadaceae;g__Marisediminitalea;s__Marisediminitalea aggregata	Ketone body biosynthesis, acetyl-CoA => acetoacetate/3-hydroxybutyrate/acetone [PATH:map00650 map01100]	Lipid metabolism	Lipid metabolism	Pathway modules	0.00137244	TRUE	9.15972e-06	TRUE
	M00089	321.5	9.85315e-08	-0.891176	0.25	0	0.941176	0.05	d__Bacteria;p__Proteobacteria;c__Gammaproteobacteria;o__Enterobacterales;f__Alteromonadaceae;g__Marisediminitalea;s__Marisediminitalea aggregata	Triacylglycerol biosynthesis [PATH:map00561 map01100]	Lipid metabolism	Lipid metabolism	Pathway modules	0.00274519	TRUE	1.19223e-05	TRUE
	M00093	329.5	2.82317e-08	-0.938235	1	0	0.941176	0.05	d__Bacteria;p__Proteobacteria;c__Gammaproteobacteria;o__Enterobacterales;f__Alteromonadaceae;g__Marisediminitalea;s__Marisediminitalea aggregata	Phosphatidylethanolamine (PE) biosynthesis, PA => PS => PE [PATH:map00564 map01100]	Lipid metabolism	Lipid metabolism	Pathway modules	0.000793621	TRUE	6.35213e-06	TRUE
	M00095	321.5	9.85315e-08	-0.891176	0.142857	0	0.941176	0.05	d__Bacteria;p__Proteobacteria;c__Gammaproteobacteria;o__Enterobacterales;f__Alteromonadaceae;g__Marisediminitalea;s__Marisediminitalea aggregata	C5 isoprenoid biosynthesis, mevalonate pathway [PATH:map00900 map01100 map01110]	Terpenoid backbone biosynthesis	Biosynthesis of terpenoids and polyketides	Pathway modules	0.00274519	TRUE	1.19223e-05	TRUE
	M00096	329	4.90962e-08	-0.935294	0.875	0	0.941176	0.1	d__Bacteria;p__Proteobacteria;c__Gammaproteobacteria;o__Enterobacterales;f__Alteromonadaceae;g__Marisediminitalea;s__Marisediminitalea aggregata	C5 isoprenoid biosynthesis, non-mevalonate pathway [PATH:map00900 map01100 map01110]	Terpenoid backbone biosynthesis	Biosynthesis of terpenoids and polyketides	Pathway modules	0.00137396	TRUE	9.15972e-06	TRUE
	M00098	321.5	9.85315e-08	-0.891176	0.5	0	0.941176	0.05	d__Bacteria;p__Proteobacteria;c__Gammaproteobacteria;o__Enterobacterales;f__Alteromonadaceae;g__Marisediminitalea;s__Marisediminitalea aggregata	Acylglycerol degradation [PATH:map00561 map01100]	Lipid metabolism	Lipid metabolism	Pathway modules	0.00274519	TRUE	1.19223e-05	TRUE
	M00104	210	0.0252574	-0.235294	0	0	0.235294	0	d__Bacteria;p__Proteobacteria;c__Gammaproteobacteria;o__Enterobacterales;f__Alteromonadaceae;g__Marisediminitalea;s__Marisediminitalea aggregata	Bile acid biosynthesis, cholesterol => cholate/chenodeoxycholate [PATH:map00120 map01100]	Sterol biosynthesis	Lipid metabolism	Pathway modules	1	FALSE	0.328346	FALSE
	M00114	300	1.83065e-06	-0.764706	0.125	0	0.764706	0	d__Bacteria;p__Proteobacteria;c__Gammaproteobacteria;o__Enterobacterales;f__Alteromonadaceae;g__Marisediminitalea;s__Marisediminitalea aggregata	Ascorbate biosynthesis, plants, fructose-6P => ascorbate [PATH:map00051 map00053 map01240 map01100 map01110]	Other carbohydrate metabolism	Carbohydrate metabolism	Pathway modules	0.0503905	FALSE	5.49195e-05	TRUE
	M00115	328	1.19911e-07	-0.929412	1	0	0.941176	0.2	d__Bacteria;p__Proteobacteria;c__Gammaproteobacteria;o__Enterobacterales;f__Alteromonadaceae;g__Marisediminitalea;s__Marisediminitalea aggregata	NAD biosynthesis, aspartate => quinolinate => NAD [PATH:map00760 map01240 map01100]	Cofactor and vitamin metabolism	Metabolism of cofactors and vitamins	Pathway modules	0.00333401	TRUE	1.19223e-05	TRUE
	M00116	304	7.15837e-06	-0.788235	0.111111	0	0.941176	0.2	d__Bacteria;p__Proteobacteria;c__Gammaproteobacteria;o__Enterobacterales;f__Alteromonadaceae;g__Marisediminitalea;s__Marisediminitalea aggregata	Menaquinone biosynthesis, chorismate (+ polyprenyl-PP) => menaquinol [PATH:map00130 map01240 map01100 map01110]	Cofactor and vitamin metabolism	Metabolism of cofactors and vitamins	Pathway modules	0.194987	FALSE	0.000186118	TRUE
	M00117	327.5	3.5838e-07	-0.926471	0.875	0	0.941176	0.25	d__Bacteria;p__Proteobacteria;c__Gammaproteobacteria;o__Enterobacterales;f__Alteromonadaceae;g__Marisediminitalea;s__Marisediminitalea aggregata	Ubiquinone biosynthesis, prokaryotes, chorismate (+ polyprenyl-PP) => ubiquinol [PATH:map00130 map01240 map01100 map01110]	Cofactor and vitamin metabolism	Metabolism of cofactors and vitamins	Pathway modules	0.00992678	TRUE	1.89942e-05	TRUE
	M00118	329.5	2.82317e-08	-0.938235	1	0	0.941176	0.05	d__Bacteria;p__Proteobacteria;c__Gammaproteobacteria;o__Enterobacterales;f__Alteromonadaceae;g__Marisediminitalea;s__Marisediminitalea aggregata	Glutathione biosynthesis, glutamate => glutathione [PATH:map00480 map01240 map01100]	Other amino acid metabolism	Amino acid metabolism	Pathway modules	0.000793621	TRUE	6.35213e-06	TRUE
	M00119	329	4.89825e-08	-0.935294	1	0	0.941176	0.1	d__Bacteria;p__Proteobacteria;c__Gammaproteobacteria;o__Enterobacterales;f__Alteromonadaceae;g__Marisediminitalea;s__Marisediminitalea aggregata	Pantothenate biosynthesis, valine/L-aspartate => pantothenate [PATH:map00770 map01240 map01100 map01110]	Cofactor and vitamin metabolism	Metabolism of cofactors and vitamins	Pathway modules	0.00137244	TRUE	9.15972e-06	TRUE
	M00120	339	6.68354e-09	-0.994118	1	0	1	0.05	d__Bacteria;p__Proteobacteria;c__Gammaproteobacteria;o__Enterobacterales;f__Alteromonadaceae;g__Marisediminitalea;s__Marisediminitalea aggregata	Coenzyme A biosynthesis, pantothenate => CoA [PATH:map00770 map01240 map01100]	Cofactor and vitamin metabolism	Metabolism of cofactors and vitamins	Pathway modules	0.000188596	TRUE	1.77782e-06	TRUE
	M00121	328.5	7.94329e-08	-0.932353	1	0	0.941176	0.15	d__Bacteria;p__Proteobacteria;c__Gammaproteobacteria;o__Enterobacterales;f__Alteromonadaceae;g__Marisediminitalea;s__Marisediminitalea aggregata	Heme biosynthesis, plants and bacteria, glutamate => heme [PATH:map00860 map01240 map01100 map01110]	Cofactor and vitamin metabolism	Metabolism of cofactors and vitamins	Pathway modules	0.0022153	TRUE	1.14959e-05	TRUE
	M00122	329.5	6.91915e-08	-0.938235	0.5	0	0.941176	0.05	d__Bacteria;p__Proteobacteria;c__Gammaproteobacteria;o__Enterobacterales;f__Alteromonadaceae;g__Marisediminitalea;s__Marisediminitalea aggregata	Cobalamin biosynthesis, cobyrinate a,c-diamide => cobalamin [PATH:map00860 map01240 map01100]	Cofactor and vitamin metabolism	Metabolism of cofactors and vitamins	Pathway modules	0.00193266	TRUE	1.04479e-05	TRUE
	M00123	329.5	2.82317e-08	-0.938235	1	0	0.941176	0.05	d__Bacteria;p__Proteobacteria;c__Gammaproteobacteria;o__Enterobacterales;f__Alteromonadaceae;g__Marisediminitalea;s__Marisediminitalea aggregata	Biotin biosynthesis, pimeloyl-ACP/CoA => biotin [PATH:map00780 map01240 map01100]	Cofactor and vitamin metabolism	Metabolism of cofactors and vitamins	Pathway modules	0.000793621	TRUE	6.35213e-06	TRUE
	M00124	328.5	7.94329e-08	-0.932353	1	0	0.941176	0.15	d__Bacteria;p__Proteobacteria;c__Gammaproteobacteria;o__Enterobacterales;f__Alteromonadaceae;g__Marisediminitalea;s__Marisediminitalea aggregata	Pyridoxal phosphate biosynthesis, erythrose-4P => pyridoxal-P [PATH:map00750 map01240 map01100]	Cofactor and vitamin metabolism	Metabolism of cofactors and vitamins	Pathway modules	0.0022153	TRUE	1.14959e-05	TRUE
	M00125	329.5	2.82317e-08	-0.938235	1	0	0.941176	0.05	d__Bacteria;p__Proteobacteria;c__Gammaproteobacteria;o__Enterobacterales;f__Alteromonadaceae;g__Marisediminitalea;s__Marisediminitalea aggregata	Riboflavin biosynthesis, plants and bacteria, GTP => riboflavin/FMN/FAD [PATH:map00740 map01240 map01100 map01110]	Cofactor and vitamin metabolism	Metabolism of cofactors and vitamins	Pathway modules	0.000793621	TRUE	6.35213e-06	TRUE
	M00126	338.5	1.13906e-08	-0.991176	1	0	1	0.1	d__Bacteria;p__Proteobacteria;c__Gammaproteobacteria;o__Enterobacterales;f__Alteromonadaceae;g__Marisediminitalea;s__Marisediminitalea aggregata	Tetrahydrofolate biosynthesis, GTP => THF [PATH:map00790 map00670 map01240 map01100]	Cofactor and vitamin metabolism	Metabolism of cofactors and vitamins	Pathway modules	0.000321397	TRUE	3.00712e-06	TRUE
	M00127	330	3.89349e-08	-0.941176	0.25	0	0.941176	0	d__Bacteria;p__Proteobacteria;c__Gammaproteobacteria;o__Enterobacterales;f__Alteromonadaceae;g__Marisediminitalea;s__Marisediminitalea aggregata	Thiamine biosynthesis, prokaryotes, AIR (+ DXP/tyrosine) => TMP/TPP [PATH:map00730 map01240 map01100]	Cofactor and vitamin metabolism	Metabolism of cofactors and vitamins	Pathway modules	0.00109209	TRUE	7.51444e-06	TRUE
	M00129	328	1.20413e-07	-0.929412	0.428571	0	0.941176	0.2	d__Bacteria;p__Proteobacteria;c__Gammaproteobacteria;o__Enterobacterales;f__Alteromonadaceae;g__Marisediminitalea;s__Marisediminitalea aggregata	Ascorbate biosynthesis, animals, glucose-1P => ascorbate [PATH:map00040 map00053 map01240 map01100]	Other carbohydrate metabolism	Carbohydrate metabolism	Pathway modules	0.00334736	TRUE	1.19223e-05	TRUE
	M00131	330	1.48905e-08	-0.941176	0.25	0	0.941176	0	d__Bacteria;p__Proteobacteria;c__Gammaproteobacteria;o__Enterobacterales;f__Alteromonadaceae;g__Marisediminitalea;s__Marisediminitalea aggregata	Inositol phosphate metabolism, Ins(1,3,4,5)P4 => Ins(1,3,4)P3 => myo-inositol [PATH:map00562 map01100]	Other carbohydrate metabolism	Carbohydrate metabolism	Pathway modules	0.000420134	TRUE	3.91619e-06	TRUE
	M00133	330	1.48905e-08	-0.941176	0.5	0	0.941176	0	d__Bacteria;p__Proteobacteria;c__Gammaproteobacteria;o__Enterobacterales;f__Alteromonadaceae;g__Marisediminitalea;s__Marisediminitalea aggregata	Polyamine biosynthesis, arginine => agmatine => putrescine => spermidine [PATH:map00330 map01100]	Polyamine biosynthesis	Amino acid metabolism	Pathway modules	0.000420134	TRUE	3.91619e-06	TRUE
	M00134	330	1.48905e-08	-0.941176	0.5	0	0.941176	0	d__Bacteria;p__Proteobacteria;c__Gammaproteobacteria;o__Enterobacterales;f__Alteromonadaceae;g__Marisediminitalea;s__Marisediminitalea aggregata	Polyamine biosynthesis, arginine => ornithine => putrescine [PATH:map00330 map01100]	Polyamine biosynthesis	Amino acid metabolism	Pathway modules	0.000420134	TRUE	3.91619e-06	TRUE
	M00135	321.5	9.85315e-08	-0.891176	0.333333	0	0.941176	0.05	d__Bacteria;p__Proteobacteria;c__Gammaproteobacteria;o__Enterobacterales;f__Alteromonadaceae;g__Marisediminitalea;s__Marisediminitalea aggregata	GABA biosynthesis, eukaryotes, putrescine => GABA [PATH:map00330 map01100]	Polyamine biosynthesis	Amino acid metabolism	Pathway modules	0.00274519	TRUE	1.19223e-05	TRUE
	M00136	330	1.48905e-08	-0.941176	0.25	0	0.941176	0	d__Bacteria;p__Proteobacteria;c__Gammaproteobacteria;o__Enterobacterales;f__Alteromonadaceae;g__Marisediminitalea;s__Marisediminitalea aggregata	GABA biosynthesis, prokaryotes, putrescine => GABA [PATH:map00330 map01100]	Polyamine biosynthesis	Amino acid metabolism	Pathway modules	0.000420134	TRUE	3.91619e-06	TRUE
	M00140	329.5	2.82317e-08	-0.938235	0.666667	0	0.941176	0.05	d__Bacteria;p__Proteobacteria;c__Gammaproteobacteria;o__Enterobacterales;f__Alteromonadaceae;g__Marisediminitalea;s__Marisediminitalea aggregata	C1-unit interconversion, prokaryotes [PATH:map00670 map01240 map01100]	Cofactor and vitamin metabolism	Metabolism of cofactors and vitamins	Pathway modules	0.000793621	TRUE	6.35213e-06	TRUE
	M00141	330	1.48905e-08	-0.941176	0.5	0	0.941176	0	d__Bacteria;p__Proteobacteria;c__Gammaproteobacteria;o__Enterobacterales;f__Alteromonadaceae;g__Marisediminitalea;s__Marisediminitalea aggregata	C1-unit interconversion, eukaryotes [PATH:map00670 map01240 map01100]	Cofactor and vitamin metabolism	Metabolism of cofactors and vitamins	Pathway modules	0.000420134	TRUE	3.91619e-06	TRUE
	M00149	329	4.90962e-08	-0.935294	0.75	0	0.941176	0.1	d__Bacteria;p__Proteobacteria;c__Gammaproteobacteria;o__Enterobacterales;f__Alteromonadaceae;g__Marisediminitalea;s__Marisediminitalea aggregata	Succinate dehydrogenase, prokaryotes [PATH:map00190 map01100]	ATP synthesis	Energy metabolism	Pathway modules	0.00137396	TRUE	9.15972e-06	TRUE
	M00151	329	4.90962e-08	-0.935294	1	0	0.941176	0.1	d__Bacteria;p__Proteobacteria;c__Gammaproteobacteria;o__Enterobacterales;f__Alteromonadaceae;g__Marisediminitalea;s__Marisediminitalea aggregata	Cytochrome bc1 complex respiratory unit [PATH:map00190 map01100]	ATP synthesis	Energy metabolism	Pathway modules	0.00137396	TRUE	9.15972e-06	TRUE
	M00152	329	4.89825e-08	-0.935294	0.3	0	0.941176	0.1	d__Bacteria;p__Proteobacteria;c__Gammaproteobacteria;o__Enterobacterales;f__Alteromonadaceae;g__Marisediminitalea;s__Marisediminitalea aggregata	Cytochrome bc1 complex [PATH:map00190 map01100]	ATP synthesis	Energy metabolism	Pathway modules	0.00137244	TRUE	9.15972e-06	TRUE
	M00153	320	3.88012e-07	-0.882353	0.666667	0	0.941176	0.2	d__Bacteria;p__Proteobacteria;c__Gammaproteobacteria;o__Enterobacterales;f__Alteromonadaceae;g__Marisediminitalea;s__Marisediminitalea aggregata	Cytochrome bd ubiquinol oxidase [PATH:map00190 map01100]	ATP synthesis	Energy metabolism	Pathway modules	0.010746	TRUE	1.94006e-05	TRUE
	M00154	329.5	2.82317e-08	-0.938235	0.2	0	0.941176	0.05	d__Bacteria;p__Proteobacteria;c__Gammaproteobacteria;o__Enterobacterales;f__Alteromonadaceae;g__Marisediminitalea;s__Marisediminitalea aggregata	Cytochrome c oxidase [PATH:map00190 map01100]	ATP synthesis	Energy metabolism	Pathway modules	0.000793621	TRUE	6.35213e-06	TRUE
	M00155	328.5	7.92593e-08	-0.932353	1	0	0.941176	0.15	d__Bacteria;p__Proteobacteria;c__Gammaproteobacteria;o__Enterobacterales;f__Alteromonadaceae;g__Marisediminitalea;s__Marisediminitalea aggregata	Cytochrome c oxidase, prokaryotes [PATH:map00190 map01100]	ATP synthesis	Energy metabolism	Pathway modules	0.00221197	TRUE	1.14959e-05	TRUE
	M00156	329	4.89825e-08	-0.935294	0.666667	0	0.941176	0.1	d__Bacteria;p__Proteobacteria;c__Gammaproteobacteria;o__Enterobacterales;f__Alteromonadaceae;g__Marisediminitalea;s__Marisediminitalea aggregata	Cytochrome c oxidase, cbb3-type [PATH:map00190 map01100]	ATP synthesis	Energy metabolism	Pathway modules	0.00137244	TRUE	9.15972e-06	TRUE
	M00157	333	1.51925e-07	-0.958824	1	0	1	0.45	d__Bacteria;p__Proteobacteria;c__Gammaproteobacteria;o__Enterobacterales;f__Alteromonadaceae;g__Marisediminitalea;s__Marisediminitalea aggregata	F-type ATPase, prokaryotes and chloroplasts [PATH:map00190 map00195 map01100]	ATP synthesis	Energy metabolism	Pathway modules	0.00422064	TRUE	1.24579e-05	TRUE
	M00159	210	0.0252574	-0.235294	0	0	0.235294	0	d__Bacteria;p__Proteobacteria;c__Gammaproteobacteria;o__Enterobacterales;f__Alteromonadaceae;g__Marisediminitalea;s__Marisediminitalea aggregata	V/A-type ATPase, prokaryotes [PATH:map00190 map01100]	ATP synthesis	Energy metabolism	Pathway modules	1	FALSE	0.328346	FALSE
	M00165	328	1.20664e-07	-0.929412	0.818182	0	0.941176	0.2	d__Bacteria;p__Proteobacteria;c__Gammaproteobacteria;o__Enterobacterales;f__Alteromonadaceae;g__Marisediminitalea;s__Marisediminitalea aggregata	Reductive pentose phosphate cycle (Calvin cycle) [PATH:map00710 map01200 map01100 map01120]	Carbon fixation	Energy metabolism	Pathway modules	0.00335398	TRUE	1.19223e-05	TRUE
	M00168	321.5	9.85315e-08	-0.891176	0.5	0	0.941176	0.05	d__Bacteria;p__Proteobacteria;c__Gammaproteobacteria;o__Enterobacterales;f__Alteromonadaceae;g__Marisediminitalea;s__Marisediminitalea aggregata	CAM (Crassulacean acid metabolism), dark [PATH:map00620 map00710 map01200 map01100 map01120]	Carbon fixation	Energy metabolism	Pathway modules	0.00274519	TRUE	1.19223e-05	TRUE
	M00169	313	5.31206e-07	-0.841177	0.5	0	0.941176	0.1	d__Bacteria;p__Proteobacteria;c__Gammaproteobacteria;o__Enterobacterales;f__Alteromonadaceae;g__Marisediminitalea;s__Marisediminitalea aggregata	CAM (Crassulacean acid metabolism), light [PATH:map00620 map00710 map01200 map01100 map01120]	Carbon fixation	Energy metabolism	Pathway modules	0.0146974	TRUE	2.49667e-05	TRUE
	M00170	321	1.66499e-07	-0.888235	0.5	0	0.941176	0.1	d__Bacteria;p__Proteobacteria;c__Gammaproteobacteria;o__Enterobacterales;f__Alteromonadaceae;g__Marisediminitalea;s__Marisediminitalea aggregata	C4-dicarboxylic acid cycle, phosphoenolpyruvate carboxykinase type [PATH:map00710 map01200 map01100 map01120]	Carbon fixation	Energy metabolism	Pathway modules	0.00462418	TRUE	1.33294e-05	TRUE
	M00171	321.5	9.85315e-08	-0.891176	0.142857	0	0.941176	0.05	d__Bacteria;p__Proteobacteria;c__Gammaproteobacteria;o__Enterobacterales;f__Alteromonadaceae;g__Marisediminitalea;s__Marisediminitalea aggregata	C4-dicarboxylic acid cycle, NAD - malic enzyme type [PATH:map00710 map01200 map01100 map01120]	Carbon fixation	Energy metabolism	Pathway modules	0.00274519	TRUE	1.19223e-05	TRUE
	M00172	321	1.66499e-07	-0.888235	0.5	0	0.941176	0.1	d__Bacteria;p__Proteobacteria;c__Gammaproteobacteria;o__Enterobacterales;f__Alteromonadaceae;g__Marisediminitalea;s__Marisediminitalea aggregata	C4-dicarboxylic acid cycle, NADP - malic enzyme type [PATH:map00620 map00710 map01200 map01100 map01120]	Carbon fixation	Energy metabolism	Pathway modules	0.00462418	TRUE	1.33294e-05	TRUE
	M00173	337.5	2.0033e-08	-0.985294	0.545455	0	1	0.15	d__Bacteria;p__Proteobacteria;c__Gammaproteobacteria;o__Enterobacterales;f__Alteromonadaceae;g__Marisediminitalea;s__Marisediminitalea aggregata	Reductive citrate cycle (Arnon-Buchanan cycle) [PATH:map00720 map01200 map01100 map01120]	Carbon fixation	Energy metabolism	Pathway modules	0.000563309	TRUE	4.57685e-06	TRUE
	M00176	326.5	3.18389e-07	-0.920588	1	0	0.941176	0.35	d__Bacteria;p__Proteobacteria;c__Gammaproteobacteria;o__Enterobacterales;f__Alteromonadaceae;g__Marisediminitalea;s__Marisediminitalea aggregata	Assimilatory sulfate reduction, sulfate => H2S [PATH:map00920 map01320 map01100 map01120]	Sulfur metabolism	Energy metabolism	Pathway modules	0.00882002	TRUE	1.85435e-05	TRUE
	M00307	329	4.89825e-08	-0.935294	1	0	0.941176	0.1	d__Bacteria;p__Proteobacteria;c__Gammaproteobacteria;o__Enterobacterales;f__Alteromonadaceae;g__Marisediminitalea;s__Marisediminitalea aggregata	Pyruvate oxidation, pyruvate => acetyl-CoA [PATH:map00010 map00020 map00620 map00785 map01200 map01210 map01100]	Central carbohydrate metabolism	Carbohydrate metabolism	Pathway modules	0.00137244	TRUE	9.15972e-06	TRUE
	M00308	338	1.80487e-08	-0.988235	0.75	0	1	0.15	d__Bacteria;p__Proteobacteria;c__Gammaproteobacteria;o__Enterobacterales;f__Alteromonadaceae;g__Marisediminitalea;s__Marisediminitalea aggregata	Semi-phosphorylative Entner-Doudoroff pathway, gluconate => glycerate-3P [PATH:map00030 map01200 map01100 map01120]	Central carbohydrate metabolism	Carbohydrate metabolism	Pathway modules	0.000507566	TRUE	4.16925e-06	TRUE
	M00344	326	1.6456e-07	-0.917647	0.5	0	0.941176	0.1	d__Bacteria;p__Proteobacteria;c__Gammaproteobacteria;o__Enterobacterales;f__Alteromonadaceae;g__Marisediminitalea;s__Marisediminitalea aggregata	Formaldehyde assimilation, xylulose monophosphate pathway [PATH:map00680 map01200 map01100 map01120]	Methane metabolism	Energy metabolism	Pathway modules	0.00457049	TRUE	1.33294e-05	TRUE
	M00345	300	1.83065e-06	-0.764706	0.333333	0	0.764706	0	d__Bacteria;p__Proteobacteria;c__Gammaproteobacteria;o__Enterobacterales;f__Alteromonadaceae;g__Marisediminitalea;s__Marisediminitalea aggregata	Formaldehyde assimilation, ribulose monophosphate pathway [PATH:map00030 map00680 map01200 map01230 map01100 map01120]	Methane metabolism	Energy metabolism	Pathway modules	0.0503905	FALSE	5.49195e-05	TRUE
	M00346	329	4.90962e-08	-0.935294	0.666667	0	0.941176	0.1	d__Bacteria;p__Proteobacteria;c__Gammaproteobacteria;o__Enterobacterales;f__Alteromonadaceae;g__Marisediminitalea;s__Marisediminitalea aggregata	Formaldehyde assimilation, serine pathway [PATH:map00680 map01200 map01100 map01120]	Methane metabolism	Energy metabolism	Pathway modules	0.00137396	TRUE	9.15972e-06	TRUE
	M00357	330	1.48905e-08	-0.941176	0.193548	0	0.941176	0	d__Bacteria;p__Proteobacteria;c__Gammaproteobacteria;o__Enterobacterales;f__Alteromonadaceae;g__Marisediminitalea;s__Marisediminitalea aggregata	Methanogenesis, acetate => methane [PATH:map00680 map01200 map01100 map01120]	Methane metabolism	Energy metabolism	Pathway modules	0.000420134	TRUE	3.91619e-06	TRUE
	M00358	330	1.48905e-08	-0.941176	0.25	0	0.941176	0	d__Bacteria;p__Proteobacteria;c__Gammaproteobacteria;o__Enterobacterales;f__Alteromonadaceae;g__Marisediminitalea;s__Marisediminitalea aggregata	Coenzyme M biosynthesis [PATH:map00680 map01240 map01100 map01120]	Methane metabolism	Energy metabolism	Pathway modules	0.000420134	TRUE	3.91619e-06	TRUE
	M00364	330	1.48905e-08	-0.941176	0.5	0	0.941176	0	d__Bacteria;p__Proteobacteria;c__Gammaproteobacteria;o__Enterobacterales;f__Alteromonadaceae;g__Marisediminitalea;s__Marisediminitalea aggregata	C10-C20 isoprenoid biosynthesis, bacteria [PATH:map00900 map01100 map01110]	Terpenoid backbone biosynthesis	Biosynthesis of terpenoids and polyketides	Pathway modules	0.000420134	TRUE	3.91619e-06	TRUE
	M00366	210	0.0252574	-0.235294	0	0	0.235294	0	d__Bacteria;p__Proteobacteria;c__Gammaproteobacteria;o__Enterobacterales;f__Alteromonadaceae;g__Marisediminitalea;s__Marisediminitalea aggregata	C10-C20 isoprenoid biosynthesis, plants [PATH:map00900 map01100 map01110]	Terpenoid backbone biosynthesis	Biosynthesis of terpenoids and polyketides	Pathway modules	1	FALSE	0.328346	FALSE
	M00368	321.5	9.85315e-08	-0.891176	0.333333	0	0.941176	0.05	d__Bacteria;p__Proteobacteria;c__Gammaproteobacteria;o__Enterobacterales;f__Alteromonadaceae;g__Marisediminitalea;s__Marisediminitalea aggregata	Ethylene biosynthesis, methionine => ethylene [PATH:map00270 map01100 map01110]	Cysteine and methionine metabolism	Amino acid metabolism	Pathway modules	0.00274519	TRUE	1.19223e-05	TRUE
	M00373	329.5	2.82317e-08	-0.938235	0.333333	0	0.941176	0.05	d__Bacteria;p__Proteobacteria;c__Gammaproteobacteria;o__Enterobacterales;f__Alteromonadaceae;g__Marisediminitalea;s__Marisediminitalea aggregata	Ethylmalonyl pathway [PATH:map00630 map01200 map01100 map01120]	Other carbohydrate metabolism	Carbohydrate metabolism	Pathway modules	0.000793621	TRUE	6.35213e-06	TRUE
	M00374	328.5	7.94329e-08	-0.932353	0.37037	0	0.941176	0.15	d__Bacteria;p__Proteobacteria;c__Gammaproteobacteria;o__Enterobacterales;f__Alteromonadaceae;g__Marisediminitalea;s__Marisediminitalea aggregata	Dicarboxylate-hydroxybutyrate cycle [PATH:map00720 map01200 map01100 map01120]	Carbon fixation	Energy metabolism	Pathway modules	0.0022153	TRUE	1.14959e-05	TRUE
	M00375	321.5	9.85315e-08	-0.891176	0.0714286	0	0.941176	0.05	d__Bacteria;p__Proteobacteria;c__Gammaproteobacteria;o__Enterobacterales;f__Alteromonadaceae;g__Marisediminitalea;s__Marisediminitalea aggregata	Hydroxypropionate-hydroxybutylate cycle [PATH:map00720 map01200 map01100 map01120]	Carbon fixation	Energy metabolism	Pathway modules	0.00274519	TRUE	1.19223e-05	TRUE
	M00376	329	4.90962e-08	-0.935294	0.296296	0	0.941176	0.1	d__Bacteria;p__Proteobacteria;c__Gammaproteobacteria;o__Enterobacterales;f__Alteromonadaceae;g__Marisediminitalea;s__Marisediminitalea aggregata	3-Hydroxypropionate bi-cycle [PATH:map00720 map01200 map01100 map01120]	Carbon fixation	Energy metabolism	Pathway modules	0.00137396	TRUE	9.15972e-06	TRUE
	M00377	329	4.89825e-08	-0.935294	0.25	0	0.941176	0.1	d__Bacteria;p__Proteobacteria;c__Gammaproteobacteria;o__Enterobacterales;f__Alteromonadaceae;g__Marisediminitalea;s__Marisediminitalea aggregata	Reductive acetyl-CoA pathway (Wood-Ljungdahl pathway) [PATH:map00720 map01200 map01100 map01120]	Carbon fixation	Energy metabolism	Pathway modules	0.00137244	TRUE	9.15972e-06	TRUE
	M00417	210	0.0252574	-0.235294	0	0	0.235294	0	d__Bacteria;p__Proteobacteria;c__Gammaproteobacteria;o__Enterobacterales;f__Alteromonadaceae;g__Marisediminitalea;s__Marisediminitalea aggregata	Cytochrome o ubiquinol oxidase [PATH:map00190 map01100]	ATP synthesis	Energy metabolism	Pathway modules	1	FALSE	0.328346	FALSE
	M00432	329.5	2.82317e-08	-0.938235	1	0	0.941176	0.05	d__Bacteria;p__Proteobacteria;c__Gammaproteobacteria;o__Enterobacterales;f__Alteromonadaceae;g__Marisediminitalea;s__Marisediminitalea aggregata	Leucine biosynthesis, 2-oxoisovalerate => 2-oxoisocaproate [PATH:map00290 map01210 map01230 map01100 map01110]	Branched-chain amino acid metabolism	Amino acid metabolism	Pathway modules	0.000793621	TRUE	6.35213e-06	TRUE
	M00525	329.5	2.82317e-08	-0.938235	0.666667	0	0.941176	0.05	d__Bacteria;p__Proteobacteria;c__Gammaproteobacteria;o__Enterobacterales;f__Alteromonadaceae;g__Marisediminitalea;s__Marisediminitalea aggregata	Lysine biosynthesis, acetyl-DAP pathway, aspartate => lysine [PATH:map00300 map01230 map01100]	Lysine metabolism	Amino acid metabolism	Pathway modules	0.000793621	TRUE	6.35213e-06	TRUE
	M00526	329.5	2.82317e-08	-0.938235	0.833333	0	0.941176	0.05	d__Bacteria;p__Proteobacteria;c__Gammaproteobacteria;o__Enterobacterales;f__Alteromonadaceae;g__Marisediminitalea;s__Marisediminitalea aggregata	Lysine biosynthesis, DAP dehydrogenase pathway, aspartate => lysine [PATH:map00300 map01230 map01100]	Lysine metabolism	Amino acid metabolism	Pathway modules	0.000793621	TRUE	6.35213e-06	TRUE
	M00527	329.5	2.82317e-08	-0.938235	0.857143	0	0.941176	0.05	d__Bacteria;p__Proteobacteria;c__Gammaproteobacteria;o__Enterobacterales;f__Alteromonadaceae;g__Marisediminitalea;s__Marisediminitalea aggregata	Lysine biosynthesis, DAP aminotransferase pathway, aspartate => lysine [PATH:map00300 map01230 map01100 map01110]	Lysine metabolism	Amino acid metabolism	Pathway modules	0.000793621	TRUE	6.35213e-06	TRUE
	M00529	203.5	0.0900801	-0.197059	0	0	0.235294	0.05	d__Bacteria;p__Proteobacteria;c__Gammaproteobacteria;o__Enterobacterales;f__Alteromonadaceae;g__Marisediminitalea;s__Marisediminitalea aggregata	Denitrification, nitrate => nitrogen [PATH:map00910 map01310 map01100 map01120]	Nitrogen metabolism	Energy metabolism	Pathway modules	1	FALSE	0.328346	FALSE
	M00530	330.5	2.28809e-07	-0.944118	0.5	0	1	0.25	d__Bacteria;p__Proteobacteria;c__Gammaproteobacteria;o__Enterobacterales;f__Alteromonadaceae;g__Marisediminitalea;s__Marisediminitalea aggregata	Dissimilatory nitrate reduction, nitrate => ammonia [PATH:map00910 map01310 map01100 map01120]	Nitrogen metabolism	Energy metabolism	Pathway modules	0.00634784	TRUE	1.5559e-05	TRUE
	M00531	330	1.48905e-08	-0.941176	0.5	0	0.941176	0	d__Bacteria;p__Proteobacteria;c__Gammaproteobacteria;o__Enterobacterales;f__Alteromonadaceae;g__Marisediminitalea;s__Marisediminitalea aggregata	Assimilatory nitrate reduction, nitrate => ammonia [PATH:map00910 map01310 map01100 map01120]	Nitrogen metabolism	Energy metabolism	Pathway modules	0.000420134	TRUE	3.91619e-06	TRUE
	M00532	328.5	7.92593e-08	-0.932353	0.555556	0	0.941176	0.15	d__Bacteria;p__Proteobacteria;c__Gammaproteobacteria;o__Enterobacterales;f__Alteromonadaceae;g__Marisediminitalea;s__Marisediminitalea aggregata	Photorespiration [PATH:map00630 map01200 map01100 map01110]	Other carbohydrate metabolism	Carbohydrate metabolism	Pathway modules	0.00221197	TRUE	1.14959e-05	TRUE
	M00535	329.5	2.82317e-08	-0.938235	0.666667	0	0.941176	0.05	d__Bacteria;p__Proteobacteria;c__Gammaproteobacteria;o__Enterobacterales;f__Alteromonadaceae;g__Marisediminitalea;s__Marisediminitalea aggregata	Isoleucine biosynthesis, pyruvate => 2-oxobutanoate [PATH:map00290 map00660 map01210 map01230 map01100]	Branched-chain amino acid metabolism	Amino acid metabolism	Pathway modules	0.000793621	TRUE	6.35213e-06	TRUE
	M00537	329	4.89825e-08	-0.935294	0.666667	0	0.941176	0.1	d__Bacteria;p__Proteobacteria;c__Gammaproteobacteria;o__Enterobacterales;f__Alteromonadaceae;g__Marisediminitalea;s__Marisediminitalea aggregata	Xylene degradation, xylene => methylbenzoate [PATH:map00622 map01220 map01100 map01120]	Aromatics degradation	Xenobiotics biodegradation	Pathway modules	0.00137244	TRUE	9.15972e-06	TRUE
	M00538	329	4.89825e-08	-0.935294	0.666667	0	0.941176	0.1	d__Bacteria;p__Proteobacteria;c__Gammaproteobacteria;o__Enterobacterales;f__Alteromonadaceae;g__Marisediminitalea;s__Marisediminitalea aggregata	Toluene degradation, toluene => benzoate [PATH:map00623 map01220 map01100 map01120]	Aromatics degradation	Xenobiotics biodegradation	Pathway modules	0.00137244	TRUE	9.15972e-06	TRUE
	M00539	330	1.48905e-08	-0.941176	0.2	0	0.941176	0	d__Bacteria;p__Proteobacteria;c__Gammaproteobacteria;o__Enterobacterales;f__Alteromonadaceae;g__Marisediminitalea;s__Marisediminitalea aggregata	Cumate degradation, p-cumate => 2-oxopent-4-enoate + 2-methylpropanoate [PATH:map00622 map01220 map01100 map01120]	Aromatics degradation	Xenobiotics biodegradation	Pathway modules	0.000420134	TRUE	3.91619e-06	TRUE
	M00545	329	4.89825e-08	-0.935294	0.333333	0	0.941176	0.1	d__Bacteria;p__Proteobacteria;c__Gammaproteobacteria;o__Enterobacterales;f__Alteromonadaceae;g__Marisediminitalea;s__Marisediminitalea aggregata	Trans-cinnamate degradation, trans-cinnamate => acetyl-CoA [PATH:map00360 map01220 map01100 map01120]	Aromatics degradation	Xenobiotics biodegradation	Pathway modules	0.00137244	TRUE	9.15972e-06	TRUE
	M00546	328	1.19911e-07	-0.929412	0.6	0	0.941176	0.2	d__Bacteria;p__Proteobacteria;c__Gammaproteobacteria;o__Enterobacterales;f__Alteromonadaceae;g__Marisediminitalea;s__Marisediminitalea aggregata	Purine degradation, xanthine => urea [PATH:map00230 map01100]	Purine metabolism	Nucleotide metabolism	Pathway modules	0.00333401	TRUE	1.19223e-05	TRUE
	M00548	320	2.76762e-07	-0.882353	0.333333	0	0.882353	0	d__Bacteria;p__Proteobacteria;c__Gammaproteobacteria;o__Enterobacterales;f__Alteromonadaceae;g__Marisediminitalea;s__Marisediminitalea aggregata	Benzene degradation, benzene => catechol [PATH:map00361 map00362 map01220 map01100 map01120]	Aromatics degradation	Xenobiotics biodegradation	Pathway modules	0.00767019	TRUE	1.7436e-05	TRUE
	M00549	329.5	6.91915e-08	-0.938235	0.666667	0	0.941176	0.05	d__Bacteria;p__Proteobacteria;c__Gammaproteobacteria;o__Enterobacterales;f__Alteromonadaceae;g__Marisediminitalea;s__Marisediminitalea aggregata	UDP-Glc biosynthesis, Glc => UDP-Glc [PATH:map00520 map01250 map01100]	Nucleotide sugar biosynthesis	Glycan metabolism	Pathway modules	0.00193266	TRUE	1.04479e-05	TRUE
	M00550	321.5	9.85315e-08	-0.891176	0.2	0	0.941176	0.05	d__Bacteria;p__Proteobacteria;c__Gammaproteobacteria;o__Enterobacterales;f__Alteromonadaceae;g__Marisediminitalea;s__Marisediminitalea aggregata	Ascorbate degradation, ascorbate => D-xylulose-5P [PATH:map00053 map01100 map01120]	Other carbohydrate metabolism	Carbohydrate metabolism	Pathway modules	0.00274519	TRUE	1.19223e-05	TRUE
	M00551	329	4.90962e-08	-0.935294	1	0	0.941176	0.1	d__Bacteria;p__Proteobacteria;c__Gammaproteobacteria;o__Enterobacterales;f__Alteromonadaceae;g__Marisediminitalea;s__Marisediminitalea aggregata	Benzoate degradation, benzoate => catechol / methylbenzoate => methylcatechol [PATH:map00362 map00622 map01220 map01100 map01120]	Aromatics degradation	Xenobiotics biodegradation	Pathway modules	0.00137396	TRUE	9.15972e-06	TRUE
	M00552	329.5	2.82317e-08	-0.938235	0.4	0	0.941176	0.05	d__Bacteria;p__Proteobacteria;c__Gammaproteobacteria;o__Enterobacterales;f__Alteromonadaceae;g__Marisediminitalea;s__Marisediminitalea aggregata	Galactonate degradation, De Ley-Doudoroff pathway, galactonate => glycerate-3P [PATH:map00052 map01100]	Other carbohydrate metabolism	Carbohydrate metabolism	Pathway modules	0.000793621	TRUE	6.35213e-06	TRUE
	M00554	329	4.89825e-08	-0.935294	1	0	0.941176	0.1	d__Bacteria;p__Proteobacteria;c__Gammaproteobacteria;o__Enterobacterales;f__Alteromonadaceae;g__Marisediminitalea;s__Marisediminitalea aggregata	UDP-Gal biosynthesis, Gal => UDP-Gal [PATH:map00520 map00052 map01250 map01100]	Nucleotide sugar biosynthesis	Glycan metabolism	Pathway modules	0.00137244	TRUE	9.15972e-06	TRUE
	M00555	321.5	9.85315e-08	-0.891176	0.5	0	0.941176	0.05	d__Bacteria;p__Proteobacteria;c__Gammaproteobacteria;o__Enterobacterales;f__Alteromonadaceae;g__Marisediminitalea;s__Marisediminitalea aggregata	Betaine biosynthesis, choline => betaine [PATH:map00260 map00670 map01100]	Serine and threonine metabolism	Amino acid metabolism	Pathway modules	0.00274519	TRUE	1.19223e-05	TRUE
	M00565	329.5	2.82317e-08	-0.938235	0.5	0	0.941176	0.05	d__Bacteria;p__Proteobacteria;c__Gammaproteobacteria;o__Enterobacterales;f__Alteromonadaceae;g__Marisediminitalea;s__Marisediminitalea aggregata	Trehalose biosynthesis, D-glucose-1P => trehalose [PATH:map00500 map01100 map01110]	Other carbohydrate metabolism	Carbohydrate metabolism	Pathway modules	0.000793621	TRUE	6.35213e-06	TRUE
	M00568	328	1.20413e-07	-0.929412	0.75	0	0.941176	0.2	d__Bacteria;p__Proteobacteria;c__Gammaproteobacteria;o__Enterobacterales;f__Alteromonadaceae;g__Marisediminitalea;s__Marisediminitalea aggregata	Catechol ortho-cleavage, catechol => 3-oxoadipate [PATH:map00362 map01220 map01100 map01120]	Aromatics degradation	Xenobiotics biodegradation	Pathway modules	0.00334736	TRUE	1.19223e-05	TRUE
	M00569	329	1.87864e-07	-0.935294	0.733333	0	0.941176	0.1	d__Bacteria;p__Proteobacteria;c__Gammaproteobacteria;o__Enterobacterales;f__Alteromonadaceae;g__Marisediminitalea;s__Marisediminitalea aggregata	Catechol meta-cleavage, catechol => acetyl-CoA / 4-methylcatechol => propanoyl-CoA [PATH:map00362 map00622 map01220 map01100 map01120]	Aromatics degradation	Xenobiotics biodegradation	Pathway modules	0.00521398	TRUE	1.33294e-05	TRUE
	M00570	328.5	7.94329e-08	-0.932353	1	0	0.941176	0.15	d__Bacteria;p__Proteobacteria;c__Gammaproteobacteria;o__Enterobacterales;f__Alteromonadaceae;g__Marisediminitalea;s__Marisediminitalea aggregata	Isoleucine biosynthesis, threonine => 2-oxobutanoate => isoleucine [PATH:map00290 map01230 map01100]	Branched-chain amino acid metabolism	Amino acid metabolism	Pathway modules	0.0022153	TRUE	1.14959e-05	TRUE
	M00572	328.5	1.75989e-07	-0.932353	0.833333	0	0.941176	0.15	d__Bacteria;p__Proteobacteria;c__Gammaproteobacteria;o__Enterobacterales;f__Alteromonadaceae;g__Marisediminitalea;s__Marisediminitalea aggregata	Pimeloyl-ACP biosynthesis, BioC-BioH pathway, malonyl-ACP => pimeloyl-ACP [PATH:map00780 map01240 map01100]	Cofactor and vitamin metabolism	Metabolism of cofactors and vitamins	Pathway modules	0.00488527	TRUE	1.33294e-05	TRUE
	M00573	329.5	2.82317e-08	-0.938235	0.6	0	0.941176	0.05	d__Bacteria;p__Proteobacteria;c__Gammaproteobacteria;o__Enterobacterales;f__Alteromonadaceae;g__Marisediminitalea;s__Marisediminitalea aggregata	Biotin biosynthesis, BioI pathway, long-chain-acyl-ACP => pimeloyl-ACP => biotin [PATH:map00780 map01240 map01100]	Cofactor and vitamin metabolism	Metabolism of cofactors and vitamins	Pathway modules	0.000793621	TRUE	6.35213e-06	TRUE
	M00575	330	1.48905e-08	-0.941176	0.2	0	0.941176	0	d__Bacteria;p__Proteobacteria;c__Gammaproteobacteria;o__Enterobacterales;f__Alteromonadaceae;g__Marisediminitalea;s__Marisediminitalea aggregata	Pertussis pathogenicity signature, T1SS [PATH:map05133]	Pathogenicity	Gene set	Signature modules	0.000420134	TRUE	3.91619e-06	TRUE
	M00577	329.5	2.82317e-08	-0.938235	0.8	0	0.941176	0.05	d__Bacteria;p__Proteobacteria;c__Gammaproteobacteria;o__Enterobacterales;f__Alteromonadaceae;g__Marisediminitalea;s__Marisediminitalea aggregata	Biotin biosynthesis, BioW pathway, pimelate => pimeloyl-CoA => biotin [PATH:map00780 map01240 map01100]	Cofactor and vitamin metabolism	Metabolism of cofactors and vitamins	Pathway modules	0.000793621	TRUE	6.35213e-06	TRUE
	M00579	330	3.89349e-08	-0.941176	0.5	0	0.941176	0	d__Bacteria;p__Proteobacteria;c__Gammaproteobacteria;o__Enterobacterales;f__Alteromonadaceae;g__Marisediminitalea;s__Marisediminitalea aggregata	Phosphate acetyltransferase-acetate kinase pathway, acetyl-CoA => acetate [PATH:map00430 map00620 map00720 map01200 map01100 map01120]	Carbon fixation	Energy metabolism	Pathway modules	0.00109209	TRUE	7.51444e-06	TRUE
	M00580	330	1.48905e-08	-0.941176	0.5	0	0.941176	0	d__Bacteria;p__Proteobacteria;c__Gammaproteobacteria;o__Enterobacterales;f__Alteromonadaceae;g__Marisediminitalea;s__Marisediminitalea aggregata	Pentose phosphate pathway, archaea, fructose-6P => ribose-5P [PATH:map00030 map01200 map01230 map01100 map01120]	Central carbohydrate metabolism	Carbohydrate metabolism	Pathway modules	0.000420134	TRUE	3.91619e-06	TRUE
	M00609	329	4.89825e-08	-0.935294	0.5	0	0.941176	0.1	d__Bacteria;p__Proteobacteria;c__Gammaproteobacteria;o__Enterobacterales;f__Alteromonadaceae;g__Marisediminitalea;s__Marisediminitalea aggregata	Cysteine biosynthesis, methionine => cysteine [PATH:map00270 map01230 map01100]	Cysteine and methionine metabolism	Amino acid metabolism	Pathway modules	0.00137244	TRUE	9.15972e-06	TRUE
	M00615	329.5	2.82317e-08	-0.938235	0.5	0	0.941176	0.05	d__Bacteria;p__Proteobacteria;c__Gammaproteobacteria;o__Enterobacterales;f__Alteromonadaceae;g__Marisediminitalea;s__Marisediminitalea aggregata	Nitrate assimilation	Metabolic capacity	Module set	Signature modules	0.000793621	TRUE	6.35213e-06	TRUE
	M00620	329.5	2.82317e-08	-0.938235	0.142857	0	0.941176	0.05	d__Bacteria;p__Proteobacteria;c__Gammaproteobacteria;o__Enterobacterales;f__Alteromonadaceae;g__Marisediminitalea;s__Marisediminitalea aggregata	Incomplete reductive citrate cycle, acetyl-CoA => oxoglutarate [PATH:map00720 map01200 map01100 map01120]	Carbon fixation	Energy metabolism	Pathway modules	0.000793621	TRUE	6.35213e-06	TRUE
	M00621	326.5	3.09058e-07	-0.920588	1	0	0.941176	0.35	d__Bacteria;p__Proteobacteria;c__Gammaproteobacteria;o__Enterobacterales;f__Alteromonadaceae;g__Marisediminitalea;s__Marisediminitalea aggregata	Glycine cleavage system [PATH:map00260 map00630 map00670 map00785 map01200 map01100]	Serine and threonine metabolism	Amino acid metabolism	Pathway modules	0.00856369	TRUE	1.85435e-05	TRUE
	M00627	321	1.66499e-07	-0.888235	0.666667	0	0.941176	0.1	d__Bacteria;p__Proteobacteria;c__Gammaproteobacteria;o__Enterobacterales;f__Alteromonadaceae;g__Marisediminitalea;s__Marisediminitalea aggregata	beta-Lactam resistance, Bla system [PATH:map01501]	Drug resistance	Gene set	Signature modules	0.00462418	TRUE	1.33294e-05	TRUE
	M00631	337.5	2.68147e-08	-0.985294	0.8	0	1	0.2	d__Bacteria;p__Proteobacteria;c__Gammaproteobacteria;o__Enterobacterales;f__Alteromonadaceae;g__Marisediminitalea;s__Marisediminitalea aggregata	D-Galacturonate degradation (bacteria), D-galacturonate => pyruvate + D-glyceraldehyde-3P [PATH:map00040 map00030 map01100 map01120]	Other carbohydrate metabolism	Carbohydrate metabolism	Pathway modules	0.000753841	TRUE	6.08694e-06	TRUE
	M00632	328.5	7.92593e-08	-0.932353	1	0	0.941176	0.15	d__Bacteria;p__Proteobacteria;c__Gammaproteobacteria;o__Enterobacterales;f__Alteromonadaceae;g__Marisediminitalea;s__Marisediminitalea aggregata	Galactose degradation, Leloir pathway, galactose => alpha-D-glucose-1P [PATH:map00052 map01100]	Other carbohydrate metabolism	Carbohydrate metabolism	Pathway modules	0.00221197	TRUE	1.14959e-05	TRUE
	M00641	330	1.48905e-08	-0.941176	0.25	0	0.941176	0	d__Bacteria;p__Proteobacteria;c__Gammaproteobacteria;o__Enterobacterales;f__Alteromonadaceae;g__Marisediminitalea;s__Marisediminitalea aggregata	Multidrug resistance, efflux pump MexEF-OprN	Drug resistance	Gene set	Signature modules	0.000420134	TRUE	3.91619e-06	TRUE
	M00642	210	0.0252574	-0.235294	0	0	0.235294	0	d__Bacteria;p__Proteobacteria;c__Gammaproteobacteria;o__Enterobacterales;f__Alteromonadaceae;g__Marisediminitalea;s__Marisediminitalea aggregata	Multidrug resistance, efflux pump MexJK-OprM	Drug resistance	Gene set	Signature modules	1	FALSE	0.328346	FALSE
	M00651	330	1.48905e-08	-0.941176	0.25	0	0.941176	0	d__Bacteria;p__Proteobacteria;c__Gammaproteobacteria;o__Enterobacterales;f__Alteromonadaceae;g__Marisediminitalea;s__Marisediminitalea aggregata	Vancomycin resistance, D-Ala-D-Lac type [PATH:map01502 map02020]	Drug resistance	Gene set	Signature modules	0.000420134	TRUE	3.91619e-06	TRUE
	M00664	313	5.31206e-07	-0.841177	0.25	0	0.941176	0.1	d__Bacteria;p__Proteobacteria;c__Gammaproteobacteria;o__Enterobacterales;f__Alteromonadaceae;g__Marisediminitalea;s__Marisediminitalea aggregata	Nodulation	Symbiosis	Gene set	Signature modules	0.0146974	TRUE	2.49667e-05	TRUE
	M00696	330	1.48905e-08	-0.941176	0.166667	0	0.941176	0	d__Bacteria;p__Proteobacteria;c__Gammaproteobacteria;o__Enterobacterales;f__Alteromonadaceae;g__Marisediminitalea;s__Marisediminitalea aggregata	Multidrug resistance, efflux pump AcrEF-TolC	Drug resistance	Gene set	Signature modules	0.000420134	TRUE	3.91619e-06	TRUE
	M00697	330	1.48905e-08	-0.941176	0.166667	0	0.941176	0	d__Bacteria;p__Proteobacteria;c__Gammaproteobacteria;o__Enterobacterales;f__Alteromonadaceae;g__Marisediminitalea;s__Marisediminitalea aggregata	Multidrug resistance, efflux pump MdtEF-TolC	Drug resistance	Gene set	Signature modules	0.000420134	TRUE	3.91619e-06	TRUE
	M00718	311	2.18421e-06	-0.829412	0.333333	0	0.941176	0.3	d__Bacteria;p__Proteobacteria;c__Gammaproteobacteria;o__Enterobacterales;f__Alteromonadaceae;g__Marisediminitalea;s__Marisediminitalea aggregata	Multidrug resistance, efflux pump MexAB-OprM	Drug resistance	Gene set	Signature modules	0.0600637	FALSE	6.1158e-05	TRUE
	M00740	320.5	2.62124e-07	-0.885294	0.272727	0	0.941176	0.15	d__Bacteria;p__Proteobacteria;c__Gammaproteobacteria;o__Enterobacterales;f__Alteromonadaceae;g__Marisediminitalea;s__Marisediminitalea aggregata	Methylaspartate cycle [PATH:map00020 map00250 map00630 map01200 map01100 map01120]	Other carbohydrate metabolism	Carbohydrate metabolism	Pathway modules	0.00726792	TRUE	1.70381e-05	TRUE
	M00744	329.5	2.82317e-08	-0.938235	0.666667	0	0.941176	0.05	d__Bacteria;p__Proteobacteria;c__Gammaproteobacteria;o__Enterobacterales;f__Alteromonadaceae;g__Marisediminitalea;s__Marisediminitalea aggregata	Cationic antimicrobial peptide (CAMP) resistance, protease PgtE	Drug resistance	Gene set	Signature modules	0.000793621	TRUE	6.35213e-06	TRUE
	M00745	320	3.88012e-07	-0.882353	1	0	0.941176	0.2	d__Bacteria;p__Proteobacteria;c__Gammaproteobacteria;o__Enterobacterales;f__Alteromonadaceae;g__Marisediminitalea;s__Marisediminitalea aggregata	Imipenem resistance, repression of porin OprD	Drug resistance	Gene set	Signature modules	0.010746	TRUE	1.94006e-05	TRUE
	M00761	296	9.44904e-06	-0.741176	0.2	0	0.941176	0.2	d__Bacteria;p__Proteobacteria;c__Gammaproteobacteria;o__Enterobacterales;f__Alteromonadaceae;g__Marisediminitalea;s__Marisediminitalea aggregata	Und-P-alpha-L-Ara4N biosynthesis, UDP-Glc => UDP-L-Ara4FN => Und-P-alpha-L-Ara4N [PATH:map00541 map01250 map01100]	Nucleotide sugar biosynthesis	Glycan metabolism	Pathway modules	0.256551	FALSE	0.000236226	TRUE
	M00769	326	1.93539e-07	-0.917647	0.444444	0	0.941176	0.05	d__Bacteria;p__Proteobacteria;c__Gammaproteobacteria;o__Enterobacterales;f__Alteromonadaceae;g__Marisediminitalea;s__Marisediminitalea aggregata	Multidrug resistance, efflux pump MexPQ-OpmE	Drug resistance	Gene set	Signature modules	0.00537129	TRUE	1.33542e-05	TRUE
	M00778	330	1.48905e-08	-0.941176	0.25	0	0.941176	0	d__Bacteria;p__Proteobacteria;c__Gammaproteobacteria;o__Enterobacterales;f__Alteromonadaceae;g__Marisediminitalea;s__Marisediminitalea aggregata	Type II polyketide backbone biosynthesis, acyl-CoA + malonyl-CoA => polyketide [PATH:map01056 map00253 map01100 map01110]	Type II polyketide biosynthesis	Biosynthesis of terpenoids and polyketides	Pathway modules	0.000420134	TRUE	3.91619e-06	TRUE
	M00789	262	0.000748392	-0.541176	0.166667	0	0.941176	0.4	d__Bacteria;p__Proteobacteria;c__Gammaproteobacteria;o__Enterobacterales;f__Alteromonadaceae;g__Marisediminitalea;s__Marisediminitalea aggregata	Rebeccamycin biosynthesis, tryptophan => rebeccamycin [PATH:map00404 map01100 map01110]	Biosynthesis of other bacterial compounds	Biosynthesis of other secondary metabolites	Pathway modules	1	FALSE	0.0112259	TRUE
	M00790	262	0.000748392	-0.541176	0.25	0	0.941176	0.4	d__Bacteria;p__Proteobacteria;c__Gammaproteobacteria;o__Enterobacterales;f__Alteromonadaceae;g__Marisediminitalea;s__Marisediminitalea aggregata	Pyrrolnitrin biosynthesis, tryptophan => pyrrolnitrin [PATH:map00404 map01100 map01110]	Biosynthesis of other bacterial compounds	Biosynthesis of other secondary metabolites	Pathway modules	1	FALSE	0.0112259	TRUE
	M00793	328.5	1.4098e-07	-0.932353	1	0	1	0.25	d__Bacteria;p__Proteobacteria;c__Gammaproteobacteria;o__Enterobacterales;f__Alteromonadaceae;g__Marisediminitalea;s__Marisediminitalea aggregata	dTDP-L-Rha biosynthesis, Glc-1P => dTDP-L-Rha [PATH:map00521 map00523 map00541 map01250 map01100 map01110]	Nucleotide sugar biosynthesis	Glycan metabolism	Pathway modules	0.00391698	TRUE	1.19223e-05	TRUE
	M00804	203.5	0.0900801	-0.197059	0	0	0.235294	0.05	d__Bacteria;p__Proteobacteria;c__Gammaproteobacteria;o__Enterobacterales;f__Alteromonadaceae;g__Marisediminitalea;s__Marisediminitalea aggregata	Complete nitrification, comammox, ammonia => nitrite => nitrate [PATH:map00910 map01310 map01100 map01120]	Nitrogen metabolism	Energy metabolism	Pathway modules	1	FALSE	0.328346	FALSE
	M00824	296	9.44904e-06	-0.741176	0.0625	0	0.941176	0.2	d__Bacteria;p__Proteobacteria;c__Gammaproteobacteria;o__Enterobacterales;f__Alteromonadaceae;g__Marisediminitalea;s__Marisediminitalea aggregata	9-membered enediyne core biosynthesis, malonyl-CoA => 3-hydroxyhexadeca-4,6,8,10,12,14-hexaenoyl-ACP => 9-membered enediyne core [PATH:map01059 map01100 map01110]	Enediyne biosynthesis	Biosynthesis of terpenoids and polyketides	Pathway modules	0.256551	FALSE	0.000236226	TRUE
	M00835	321.5	9.85315e-08	-0.891176	0.142857	0	0.941176	0.05	d__Bacteria;p__Proteobacteria;c__Gammaproteobacteria;o__Enterobacterales;f__Alteromonadaceae;g__Marisediminitalea;s__Marisediminitalea aggregata	Pyocyanine biosynthesis, chorismate => pyocyanine [PATH:map00405 map01100 map01110]	Biosynthesis of other bacterial compounds	Biosynthesis of other secondary metabolites	Pathway modules	0.00274519	TRUE	1.19223e-05	TRUE
	M00840	329.5	2.82317e-08	-0.938235	0.5	0	0.941176	0.05	d__Bacteria;p__Proteobacteria;c__Gammaproteobacteria;o__Enterobacterales;f__Alteromonadaceae;g__Marisediminitalea;s__Marisediminitalea aggregata	Tetrahydrofolate biosynthesis, mediated by ribA and trpF, GTP => THF [PATH:map00790 map01240 map01100]	Cofactor and vitamin metabolism	Metabolism of cofactors and vitamins	Pathway modules	0.000793621	TRUE	6.35213e-06	TRUE
	M00841	340	3.24479e-09	-1	0.4	0	1	0	d__Bacteria;p__Proteobacteria;c__Gammaproteobacteria;o__Enterobacterales;f__Alteromonadaceae;g__Marisediminitalea;s__Marisediminitalea aggregata	Tetrahydrofolate biosynthesis, mediated by PTPS, GTP => THF [PATH:map00790 map01240 map01100]	Cofactor and vitamin metabolism	Metabolism of cofactors and vitamins	Pathway modules	9.15712e-05	TRUE	8.72848e-07	TRUE
	M00842	339.5	6.0152e-09	-0.997059	0.666667	0	1	0.05	d__Bacteria;p__Proteobacteria;c__Gammaproteobacteria;o__Enterobacterales;f__Alteromonadaceae;g__Marisediminitalea;s__Marisediminitalea aggregata	Tetrahydrobiopterin biosynthesis, GTP => BH4 [PATH:map00790 map01240 map01100]	Cofactor and vitamin metabolism	Metabolism of cofactors and vitamins	Pathway modules	0.000169749	TRUE	1.61207e-06	TRUE
	M00843	339.5	6.0152e-09	-0.997059	0.666667	0	1	0.05	d__Bacteria;p__Proteobacteria;c__Gammaproteobacteria;o__Enterobacterales;f__Alteromonadaceae;g__Marisediminitalea;s__Marisediminitalea aggregata	L-threo-Tetrahydrobiopterin biosynthesis, GTP => L-threo-BH4 [PATH:map00790 map01240 map01100]	Cofactor and vitamin metabolism	Metabolism of cofactors and vitamins	Pathway modules	0.000169749	TRUE	1.61207e-06	TRUE
	M00844	328.5	7.92593e-08	-0.932353	1	0	0.941176	0.15	d__Bacteria;p__Proteobacteria;c__Gammaproteobacteria;o__Enterobacterales;f__Alteromonadaceae;g__Marisediminitalea;s__Marisediminitalea aggregata	Arginine biosynthesis, ornithine => arginine [PATH:map00220 map01230 map01100]	Arginine and proline metabolism	Amino acid metabolism	Pathway modules	0.00221197	TRUE	1.14959e-05	TRUE
	M00845	323	2.88575e-07	-0.9	0.571429	0	0.941176	0.1	d__Bacteria;p__Proteobacteria;c__Gammaproteobacteria;o__Enterobacterales;f__Alteromonadaceae;g__Marisediminitalea;s__Marisediminitalea aggregata	Arginine biosynthesis, glutamate => acetylcitrulline => arginine [PATH:map00220 map01230 map01100]	Arginine and proline metabolism	Amino acid metabolism	Pathway modules	0.00799728	TRUE	1.78917e-05	TRUE
	M00846	328	1.20916e-07	-0.929412	1	0	0.941176	0.2	d__Bacteria;p__Proteobacteria;c__Gammaproteobacteria;o__Enterobacterales;f__Alteromonadaceae;g__Marisediminitalea;s__Marisediminitalea aggregata	Siroheme biosynthesis, glutamyl-tRNA => siroheme [PATH:map00860 map01240 map01100 map01110]	Cofactor and vitamin metabolism	Metabolism of cofactors and vitamins	Pathway modules	0.00336063	TRUE	1.19223e-05	TRUE
	M00848	330	1.48905e-08	-0.941176	0.03125	0	0.941176	0	d__Bacteria;p__Proteobacteria;c__Gammaproteobacteria;o__Enterobacterales;f__Alteromonadaceae;g__Marisediminitalea;s__Marisediminitalea aggregata	Aurachin biosynthesis, anthranilate => aurachin A [PATH:map00998 map01100 map01110]	Biosynthesis of other antibiotics	Biosynthesis of other secondary metabolites	Pathway modules	0.000420134	TRUE	3.91619e-06	TRUE
	M00849	329	4.90962e-08	-0.935294	0.1875	0	0.941176	0.1	d__Bacteria;p__Proteobacteria;c__Gammaproteobacteria;o__Enterobacterales;f__Alteromonadaceae;g__Marisediminitalea;s__Marisediminitalea aggregata	C5 isoprenoid biosynthesis, mevalonate pathway, archaea [PATH:map00900 map01100 map01110]	Terpenoid backbone biosynthesis	Biosynthesis of terpenoids and polyketides	Pathway modules	0.00137396	TRUE	9.15972e-06	TRUE
	M00854	329.5	2.82317e-08	-0.938235	1	0	0.941176	0.05	d__Bacteria;p__Proteobacteria;c__Gammaproteobacteria;o__Enterobacterales;f__Alteromonadaceae;g__Marisediminitalea;s__Marisediminitalea aggregata	Glycogen biosynthesis, glucose-1P => glycogen/starch [PATH:map00500 map01100]	Other carbohydrate metabolism	Carbohydrate metabolism	Pathway modules	0.000793621	TRUE	6.35213e-06	TRUE
	M00855	328.5	1.75989e-07	-0.932353	0.666667	0	0.941176	0.15	d__Bacteria;p__Proteobacteria;c__Gammaproteobacteria;o__Enterobacterales;f__Alteromonadaceae;g__Marisediminitalea;s__Marisediminitalea aggregata	Glycogen degradation, glycogen => glucose-6P [PATH:map00500 map01100]	Other carbohydrate metabolism	Carbohydrate metabolism	Pathway modules	0.00488527	TRUE	1.33294e-05	TRUE
	M00866	328.5	7.92593e-08	-0.932353	0.888889	0	0.941176	0.15	d__Bacteria;p__Proteobacteria;c__Gammaproteobacteria;o__Enterobacterales;f__Alteromonadaceae;g__Marisediminitalea;s__Marisediminitalea aggregata	KDO2-lipid A biosynthesis, Raetz pathway, non-LpxL-LpxM type [PATH:map00540 map01100]	Lipopolysaccharide metabolism	Glycan metabolism	Pathway modules	0.00221197	TRUE	1.14959e-05	TRUE
	M00867	306	1.50376e-06	-0.8	0.2	0	1	0.2	d__Bacteria;p__Proteobacteria;c__Gammaproteobacteria;o__Enterobacterales;f__Alteromonadaceae;g__Marisediminitalea;s__Marisediminitalea aggregata	KDO2-lipid A modification pathway [PATH:map00540 map01100]	Lipopolysaccharide metabolism	Glycan metabolism	Pathway modules	0.0414376	TRUE	4.66166e-05	TRUE
	M00868	328.5	7.92593e-08	-0.932353	0.75	0	0.941176	0.15	d__Bacteria;p__Proteobacteria;c__Gammaproteobacteria;o__Enterobacterales;f__Alteromonadaceae;g__Marisediminitalea;s__Marisediminitalea aggregata	Heme biosynthesis, animals and fungi, glycine => heme [PATH:map00860 map01240 map01100 map01110]	Cofactor and vitamin metabolism	Metabolism of cofactors and vitamins	Pathway modules	0.00221197	TRUE	1.14959e-05	TRUE
	M00873	329.5	2.82317e-08	-0.938235	0.25	0	0.941176	0.05	d__Bacteria;p__Proteobacteria;c__Gammaproteobacteria;o__Enterobacterales;f__Alteromonadaceae;g__Marisediminitalea;s__Marisediminitalea aggregata	Fatty acid biosynthesis in mitochondria, animals [PATH:map00061 map01212 map01100]	Fatty acid metabolism	Lipid metabolism	Pathway modules	0.000793621	TRUE	6.35213e-06	TRUE
	M00874	328.5	7.92593e-08	-0.932353	0.416667	0	0.941176	0.15	d__Bacteria;p__Proteobacteria;c__Gammaproteobacteria;o__Enterobacterales;f__Alteromonadaceae;g__Marisediminitalea;s__Marisediminitalea aggregata	Fatty acid biosynthesis in mitochondria, fungi [PATH:map00061 map01212 map01100]	Fatty acid metabolism	Lipid metabolism	Pathway modules	0.00221197	TRUE	1.14959e-05	TRUE
	M00878	270	8.12146e-05	-0.588235	0.142857	0	0.588235	0	d__Bacteria;p__Proteobacteria;c__Gammaproteobacteria;o__Enterobacterales;f__Alteromonadaceae;g__Marisediminitalea;s__Marisediminitalea aggregata	Phenylacetate degradation, phenylaxetate => acetyl-CoA/succinyl-CoA [PATH:map00360 map01100 map01120]	Aromatics degradation	Xenobiotics biodegradation	Pathway modules	1	FALSE	0.00138065	TRUE
	M00879	329	4.90962e-08	-0.935294	0.8	0	0.941176	0.1	d__Bacteria;p__Proteobacteria;c__Gammaproteobacteria;o__Enterobacterales;f__Alteromonadaceae;g__Marisediminitalea;s__Marisediminitalea aggregata	Arginine succinyltransferase pathway, arginine => glutamate [PATH:map00330 map01100]	Arginine and proline metabolism	Amino acid metabolism	Pathway modules	0.00137396	TRUE	9.15972e-06	TRUE
	M00880	329	4.90962e-08	-0.935294	1	0	0.941176	0.1	d__Bacteria;p__Proteobacteria;c__Gammaproteobacteria;o__Enterobacterales;f__Alteromonadaceae;g__Marisediminitalea;s__Marisediminitalea aggregata	Molybdenum cofactor biosynthesis, GTP => molybdenum cofactor [PATH:map00790 map01240 map01100]	Cofactor and vitamin metabolism	Metabolism of cofactors and vitamins	Pathway modules	0.00137396	TRUE	9.15972e-06	TRUE
	M00881	329.5	2.82317e-08	-0.938235	1	0	0.941176	0.05	d__Bacteria;p__Proteobacteria;c__Gammaproteobacteria;o__Enterobacterales;f__Alteromonadaceae;g__Marisediminitalea;s__Marisediminitalea aggregata	Lipoic acid biosynthesis, plants and bacteria, octanoyl-ACP => dihydrolipoyl-E2/H [PATH:map00785 map01240 map01100]	Cofactor and vitamin metabolism	Metabolism of cofactors and vitamins	Pathway modules	0.000793621	TRUE	6.35213e-06	TRUE
	M00882	330	1.48905e-08	-0.941176	0.5	0	0.941176	0	d__Bacteria;p__Proteobacteria;c__Gammaproteobacteria;o__Enterobacterales;f__Alteromonadaceae;g__Marisediminitalea;s__Marisediminitalea aggregata	Lipoic acid biosynthesis, eukaryotes, octanoyl-ACP => dihydrolipoyl-H [PATH:map00785 map01240 map01100]	Cofactor and vitamin metabolism	Metabolism of cofactors and vitamins	Pathway modules	0.000420134	TRUE	3.91619e-06	TRUE
	M00883	330	1.48905e-08	-0.941176	0.333333	0	0.941176	0	d__Bacteria;p__Proteobacteria;c__Gammaproteobacteria;o__Enterobacterales;f__Alteromonadaceae;g__Marisediminitalea;s__Marisediminitalea aggregata	Lipoic acid biosynthesis, animals and bacteria, octanoyl-ACP => dihydrolipoyl-H => dihydrolipoyl-E2 [PATH:map00785 map01240 map01100]	Cofactor and vitamin metabolism	Metabolism of cofactors and vitamins	Pathway modules	0.000420134	TRUE	3.91619e-06	TRUE
	M00884	330	1.48905e-08	-0.941176	0.5	0	0.941176	0	d__Bacteria;p__Proteobacteria;c__Gammaproteobacteria;o__Enterobacterales;f__Alteromonadaceae;g__Marisediminitalea;s__Marisediminitalea aggregata	Lipoic acid biosynthesis, octanoyl-CoA => dihydrolipoyl-E2 [PATH:map00785 map01240 map01100]	Cofactor and vitamin metabolism	Metabolism of cofactors and vitamins	Pathway modules	0.000420134	TRUE	3.91619e-06	TRUE
	M00885	330	1.48905e-08	-0.941176	1	0	0.941176	0	d__Bacteria;p__Proteobacteria;c__Gammaproteobacteria;o__Enterobacterales;f__Alteromonadaceae;g__Marisediminitalea;s__Marisediminitalea aggregata	Meromycolic acid biosynthesis, initiation and elongation FAS II (KasA) [PATH:map00074 map01100]	Fatty acid metabolism	Lipid metabolism	Pathway modules	0.000420134	TRUE	3.91619e-06	TRUE
	M00886	330	1.48905e-08	-0.941176	1	0	0.941176	0	d__Bacteria;p__Proteobacteria;c__Gammaproteobacteria;o__Enterobacterales;f__Alteromonadaceae;g__Marisediminitalea;s__Marisediminitalea aggregata	Meromycolic acid biosynthesis, initiation and elongation FAS II (KasA and KasB) [PATH:map00074 map01100]	Fatty acid metabolism	Lipid metabolism	Pathway modules	0.000420134	TRUE	3.91619e-06	TRUE
	M00888	320.5	2.62124e-07	-0.885294	0.5	0	0.941176	0.15	d__Bacteria;p__Proteobacteria;c__Gammaproteobacteria;o__Enterobacterales;f__Alteromonadaceae;g__Marisediminitalea;s__Marisediminitalea aggregata	Galactofuranan biosynthesis, decaprenyl phosphate + UDP-GlcNAc (+ dTDP-Rha/UDP-Galf) => GL-5 [PATH:map00572 map01100]	Other polysaccharide metabolism	Glycan metabolism	Pathway modules	0.00726792	TRUE	1.70381e-05	TRUE
	M00892	313	5.31206e-07	-0.841177	0.25	0	0.941176	0.1	d__Bacteria;p__Proteobacteria;c__Gammaproteobacteria;o__Enterobacterales;f__Alteromonadaceae;g__Marisediminitalea;s__Marisediminitalea aggregata	UDP-GlcNAc biosynthesis, eukaryotes, Fru-6P => UDP-GlcNAc [PATH:map00520 map01250 map01100]	Nucleotide sugar biosynthesis	Glycan metabolism	Pathway modules	0.0146974	TRUE	2.49667e-05	TRUE
	M00895	330	3.89349e-08	-0.941176	0.25	0	0.941176	0	d__Bacteria;p__Proteobacteria;c__Gammaproteobacteria;o__Enterobacterales;f__Alteromonadaceae;g__Marisediminitalea;s__Marisediminitalea aggregata	Thiamine biosynthesis, prokaryotes, AIR (+ DXP/glycine) => TMP/TPP [PATH:map00730 map01240 map01100]	Cofactor and vitamin metabolism	Metabolism of cofactors and vitamins	Pathway modules	0.00109209	TRUE	7.51444e-06	TRUE
	M00909	337.5	1.99863e-08	-0.985294	1	0	1	0.15	d__Bacteria;p__Proteobacteria;c__Gammaproteobacteria;o__Enterobacterales;f__Alteromonadaceae;g__Marisediminitalea;s__Marisediminitalea aggregata	UDP-GlcNAc biosynthesis, prokaryotes, Fru-6P => UDP-GlcNAc [PATH:map00520 map01250 map01100]	Nucleotide sugar biosynthesis	Glycan metabolism	Pathway modules	0.000562014	TRUE	4.57685e-06	TRUE
	M00911	330	1.48905e-08	-0.941176	0.333333	0	0.941176	0	d__Bacteria;p__Proteobacteria;c__Gammaproteobacteria;o__Enterobacterales;f__Alteromonadaceae;g__Marisediminitalea;s__Marisediminitalea aggregata	Riboflavin biosynthesis, fungi, GTP => riboflavin/FMN/FAD [PATH:map00740 map01240 map01100]	Cofactor and vitamin metabolism	Metabolism of cofactors and vitamins	Pathway modules	0.000420134	TRUE	3.91619e-06	TRUE
	M00912	329.5	3.77775e-08	-0.938235	0.625	0	0.941176	0.05	d__Bacteria;p__Proteobacteria;c__Gammaproteobacteria;o__Enterobacterales;f__Alteromonadaceae;g__Marisediminitalea;s__Marisediminitalea aggregata	NAD biosynthesis, tryptophan => quinolinate => NAD [PATH:map00380 map00760 map01240 map01100]	Cofactor and vitamin metabolism	Metabolism of cofactors and vitamins	Pathway modules	0.00106004	TRUE	7.32884e-06	TRUE
	M00913	313	5.31206e-07	-0.841177	1	0	0.941176	0.1	d__Bacteria;p__Proteobacteria;c__Gammaproteobacteria;o__Enterobacterales;f__Alteromonadaceae;g__Marisediminitalea;s__Marisediminitalea aggregata	Pantothenate biosynthesis, 2-oxoisovalerate/spermine => pantothenate [PATH:map00770 map01240 map01100]	Cofactor and vitamin metabolism	Metabolism of cofactors and vitamins	Pathway modules	0.0146974	TRUE	2.49667e-05	TRUE
	M00914	330	4.38736e-08	-0.941176	0.428571	0	1	0.1	d__Bacteria;p__Proteobacteria;c__Gammaproteobacteria;o__Enterobacterales;f__Alteromonadaceae;g__Marisediminitalea;s__Marisediminitalea aggregata	Coenzyme A biosynthesis, archaea, 2-oxoisovalerate => 4-phosphopantoate => CoA [PATH:map00770 map01240 map01100]	Cofactor and vitamin metabolism	Metabolism of cofactors and vitamins	Pathway modules	0.0012296	TRUE	8.24824e-06	TRUE
	M00923	314.5	3.72788e-07	-0.85	0.333333	0	1	0.15	d__Bacteria;p__Proteobacteria;c__Gammaproteobacteria;o__Enterobacterales;f__Alteromonadaceae;g__Marisediminitalea;s__Marisediminitalea aggregata	UDP-L-FucNAc biosynthesis, UDP-GlcNAc => UDP-L-FucNAc [PATH:map00541 map01250 map01100]	Nucleotide sugar biosynthesis	Glycan metabolism	Pathway modules	0.0103251	TRUE	1.90122e-05	TRUE
	M00924	321.5	9.85315e-08	-0.891176	0.0909091	0	0.941176	0.05	d__Bacteria;p__Proteobacteria;c__Gammaproteobacteria;o__Enterobacterales;f__Alteromonadaceae;g__Marisediminitalea;s__Marisediminitalea aggregata	Cobalamin biosynthesis, anaerobic, uroporphyrinogen III => sirohydrochlorin => cobyrinate a,c-diamide [PATH:map00860 map01240 map01100]	Cofactor and vitamin metabolism	Metabolism of cofactors and vitamins	Pathway modules	0.00274519	TRUE	1.19223e-05	TRUE
	M00925	333.5	4.94197e-08	-0.961765	0.0909091	0	1	0.05	d__Bacteria;p__Proteobacteria;c__Gammaproteobacteria;o__Enterobacterales;f__Alteromonadaceae;g__Marisediminitalea;s__Marisediminitalea aggregata	Cobalamin biosynthesis, aerobic, uroporphyrinogen III => precorrin 2 => cobyrinate a,c-diamide [PATH:map00860 map01240 map01100]	Cofactor and vitamin metabolism	Metabolism of cofactors and vitamins	Pathway modules	0.00138192	TRUE	9.15972e-06	TRUE
	M00926	328.5	7.92593e-08	-0.932353	0.777778	0	0.941176	0.15	d__Bacteria;p__Proteobacteria;c__Gammaproteobacteria;o__Enterobacterales;f__Alteromonadaceae;g__Marisediminitalea;s__Marisediminitalea aggregata	Heme biosynthesis, bacteria, glutamyl-tRNA => coproporphyrin III => heme [PATH:map00860 map01240 map01100]	Cofactor and vitamin metabolism	Metabolism of cofactors and vitamins	Pathway modules	0.00221197	TRUE	1.14959e-05	TRUE
	M00932	210	0.0252574	-0.235294	0	0	0.235294	0	d__Bacteria;p__Proteobacteria;c__Gammaproteobacteria;o__Enterobacterales;f__Alteromonadaceae;g__Marisediminitalea;s__Marisediminitalea aggregata	Phylloquinone biosynthesis, chorismate (+ phytyl-PP) => phylloquinol [PATH:map00130 map01240 map01100 map01110]	Cofactor and vitamin metabolism	Metabolism of cofactors and vitamins	Pathway modules	1	FALSE	0.328346	FALSE
	M00938	328.5	7.87392e-08	-0.932353	0.9	0	0.941176	0.15	d__Bacteria;p__Proteobacteria;c__Gammaproteobacteria;o__Enterobacterales;f__Alteromonadaceae;g__Marisediminitalea;s__Marisediminitalea aggregata	Pyrimidine deoxyribonucleotide biosynthesis, UDP => dTTP [PATH:map00240 map01232 map01100]	Pyrimidine metabolism	Nucleotide metabolism	Pathway modules	0.00219824	TRUE	1.14959e-05	TRUE
	M00939	329.5	2.82317e-08	-0.938235	1	0	0.941176	0.05	d__Bacteria;p__Proteobacteria;c__Gammaproteobacteria;o__Enterobacterales;f__Alteromonadaceae;g__Marisediminitalea;s__Marisediminitalea aggregata	Pyrimidine degradation, uracil => 3-hydroxypropanoate [PATH:map00240 map01100]	Pyrimidine metabolism	Nucleotide metabolism	Pathway modules	0.000793621	TRUE	6.35213e-06	TRUE
	M00950	329.5	2.82317e-08	-0.938235	0.75	0	0.941176	0.05	d__Bacteria;p__Proteobacteria;c__Gammaproteobacteria;o__Enterobacterales;f__Alteromonadaceae;g__Marisediminitalea;s__Marisediminitalea aggregata	Biotin biosynthesis, BioU pathway, pimeloyl-ACP/CoA => biotin [PATH:map00780 map01240 map01100]	Cofactor and vitamin metabolism	Metabolism of cofactors and vitamins	Pathway modules	0.000793621	TRUE	6.35213e-06	TRUE
	M00953	321.5	9.85315e-08	-0.891176	0.2	0	0.941176	0.05	d__Bacteria;p__Proteobacteria;c__Gammaproteobacteria;o__Enterobacterales;f__Alteromonadaceae;g__Marisediminitalea;s__Marisediminitalea aggregata	Mugineic acid biosynthesis, methionine => 3-epihydroxymugineic acid [PATH:map00999 map01100 map01110]	Biosynthesis of phytochemical compounds	Biosynthesis of other secondary metabolites	Pathway modules	0.00274519	TRUE	1.19223e-05	TRUE
	M00956	321.5	9.85315e-08	-0.891176	0.142857	0	0.941176	0.05	d__Bacteria;p__Proteobacteria;c__Gammaproteobacteria;o__Enterobacterales;f__Alteromonadaceae;g__Marisediminitalea;s__Marisediminitalea aggregata	Lysine degradation, bacteria, L-lysine => succinate [PATH:map00310 map01100 map01120]	Lysine metabolism	Amino acid metabolism	Pathway modules	0.00274519	TRUE	1.19223e-05	TRUE
	M00957	329	4.90962e-08	-0.935294	0.36	0	0.941176	0.1	d__Bacteria;p__Proteobacteria;c__Gammaproteobacteria;o__Enterobacterales;f__Alteromonadaceae;g__Marisediminitalea;s__Marisediminitalea aggregata	Lysine degradation, bacteria, L-lysine => glutarate => succinate/acetyl-CoA [PATH:map00310 map01100 map01120]	Lysine metabolism	Amino acid metabolism	Pathway modules	0.00137396	TRUE	9.15972e-06	TRUE
	M00958	328.5	7.92593e-08	-0.932353	1	0	0.941176	0.15	d__Bacteria;p__Proteobacteria;c__Gammaproteobacteria;o__Enterobacterales;f__Alteromonadaceae;g__Marisediminitalea;s__Marisediminitalea aggregata	Adenine ribonucleotide degradation, AMP => Urate [PATH:map00230 map01232 map01100]	Purine metabolism	Nucleotide metabolism	Pathway modules	0.00221197	TRUE	1.14959e-05	TRUE
	M00959	328.5	7.87392e-08	-0.932353	1	0	0.941176	0.15	d__Bacteria;p__Proteobacteria;c__Gammaproteobacteria;o__Enterobacterales;f__Alteromonadaceae;g__Marisediminitalea;s__Marisediminitalea aggregata	Guanine ribonucleotide degradation, GMP => Urate [PATH:map00230 map01232 map01100]	Purine metabolism	Nucleotide metabolism	Pathway modules	0.00219824	TRUE	1.14959e-05	TRUE
	M00960	319	7.26531e-07	-0.876471	0.222222	0	0.941176	0.3	d__Bacteria;p__Proteobacteria;c__Gammaproteobacteria;o__Enterobacterales;f__Alteromonadaceae;g__Marisediminitalea;s__Marisediminitalea aggregata	Lysine degradation, bacteria, L-lysine => D-lysine => succinate [PATH:map00310 map01100 map01120]	Lysine metabolism	Amino acid metabolism	Pathway modules	0.020077	TRUE	2.49667e-05	TRUE
	M00961	330	1.48905e-08	-0.941176	0.5	0	0.941176	0	d__Bacteria;p__Proteobacteria;c__Gammaproteobacteria;o__Enterobacterales;f__Alteromonadaceae;g__Marisediminitalea;s__Marisediminitalea aggregata	Betacyanin biosynthesis, L-tyrosine => amaranthin [PATH:map00965 map01100 map01110]	Biosynthesis of phytochemical compounds	Biosynthesis of other secondary metabolites	Pathway modules	0.000420134	TRUE	3.91619e-06	TRUE
	M00970	321.5	9.85315e-08	-0.891176	1	0	0.941176	0.05	d__Bacteria;p__Proteobacteria;c__Gammaproteobacteria;o__Enterobacterales;f__Alteromonadaceae;g__Marisediminitalea;s__Marisediminitalea aggregata	Proline degradation, proline => glutamate [PATH:map00330 map01100]	Arginine and proline metabolism	Amino acid metabolism	Pathway modules	0.00274519	TRUE	1.19223e-05	TRUE
	M00972	330	1.48905e-08	-0.941176	0.333333	0	0.941176	0	d__Bacteria;p__Proteobacteria;c__Gammaproteobacteria;o__Enterobacterales;f__Alteromonadaceae;g__Marisediminitalea;s__Marisediminitalea aggregata	Proline metabolism [PATH:map00330 map01100]	Arginine and proline metabolism	Amino acid metabolism	Pathway modules	0.000420134	TRUE	3.91619e-06	TRUE
	M00975	329	4.89825e-08	-0.935294	0.5	0	0.941176	0.1	d__Bacteria;p__Proteobacteria;c__Gammaproteobacteria;o__Enterobacterales;f__Alteromonadaceae;g__Marisediminitalea;s__Marisediminitalea aggregata	Betaine degradation, bacteria, betaine => pyruvate [PATH:map00260 map01100]	Serine and threonine metabolism	Amino acid metabolism	Pathway modules	0.00137244	TRUE	9.15972e-06	TRUE
	M00978	328.5	7.94329e-08	-0.932353	0.833333	0	0.941176	0.15	d__Bacteria;p__Proteobacteria;c__Gammaproteobacteria;o__Enterobacterales;f__Alteromonadaceae;g__Marisediminitalea;s__Marisediminitalea aggregata	Ornithine-ammonia cycle [PATH:map00220 map01100 map01110]	Arginine and proline metabolism	Amino acid metabolism	Pathway modules	0.0022153	TRUE	1.14959e-05	TRUE
	M00982	336.5	7.44183e-08	-0.979412	0.809524	0	1	0.2	d__Bacteria;p__Proteobacteria;c__Gammaproteobacteria;o__Enterobacterales;f__Alteromonadaceae;g__Marisediminitalea;s__Marisediminitalea aggregata	Methylcitrate cycle [PATH:map00640 map00020 map01200 map01100 map01120]	Other carbohydrate metabolism	Carbohydrate metabolism	Pathway modules	0.00207821	TRUE	1.09395e-05	TRUE
	M00988	339	6.68354e-09	-0.994118	1	0	1	0.05	d__Bacteria;p__Proteobacteria;c__Gammaproteobacteria;o__Enterobacterales;f__Alteromonadaceae;g__Marisediminitalea;s__Marisediminitalea aggregata	PreQ1 biosynthesis, GTP => 7-Aminomethyl-7-deazaguanine [PATH:map00790 map01100]	Cofactor and vitamin metabolism	Metabolism of cofactors and vitamins	Pathway modules	0.000188596	TRUE	1.77782e-06	TRUE
	M00989	327.5	3.59026e-07	-0.926471	0.666667	0	0.941176	0.25	d__Bacteria;p__Proteobacteria;c__Gammaproteobacteria;o__Enterobacterales;f__Alteromonadaceae;g__Marisediminitalea;s__Marisediminitalea aggregata	Ubiquinone biosynthesis, O2-independent, prokaryotes, chorismate (+ polyprenyl-PP) => ubiquinol [PATH:map00130 map01240 map01100 map01110]	Cofactor and vitamin metabolism	Metabolism of cofactors and vitamins	Pathway modules	0.00994431	TRUE	1.89942e-05	TRUE
	M00990	330	3.89349e-08	-0.941176	0.25	0	0.941176	0	d__Bacteria;p__Proteobacteria;c__Gammaproteobacteria;o__Enterobacterales;f__Alteromonadaceae;g__Marisediminitalea;s__Marisediminitalea aggregata	Dimethylsulfoniopropionate (DMSP) degradation, demethylation pathway, DMSP => methanethiol [PATH:map00920 map01100 map01120]	Sulfur metabolism	Energy metabolism	Pathway modules	0.00109209	TRUE	7.51444e-06	TRUE
	M00991	313	5.31206e-07	-0.841177	0.333333	0	0.941176	0.1	d__Bacteria;p__Proteobacteria;c__Gammaproteobacteria;o__Enterobacterales;f__Alteromonadaceae;g__Marisediminitalea;s__Marisediminitalea aggregata	Dimethylsulfoniopropionate (DMSP) degradation, cleavage pathway, DMSP => acetyl-CoA [PATH:map00920 map00640 map01320 map01100 map01120]	Sulfur metabolism	Energy metabolism	Pathway modules	0.0146974	TRUE	2.49667e-05	TRUE
	M00992	313	5.31206e-07	-0.841177	0.2	0	0.941176	0.1	d__Bacteria;p__Proteobacteria;c__Gammaproteobacteria;o__Enterobacterales;f__Alteromonadaceae;g__Marisediminitalea;s__Marisediminitalea aggregata	Dimethylsulfoniopropionate (DMSP) degradation, cleavage pathway, DMSP => acrylate => acetyl-CoA [PATH:map00920 map00640 map01320 map01100 map01120]	Sulfur metabolism	Energy metabolism	Pathway modules	0.0146974	TRUE	2.49667e-05	TRUE
	M00993	313	5.31206e-07	-0.841177	0.5	0	0.941176	0.1	d__Bacteria;p__Proteobacteria;c__Gammaproteobacteria;o__Enterobacterales;f__Alteromonadaceae;g__Marisediminitalea;s__Marisediminitalea aggregata	Dimethylsulfoniopropionate (DMSP) degradation, cleavage pathway, DMSP => propionyl-CoA [PATH:map00920 map00640 map01320 map01100 map01120]	Sulfur metabolism	Energy metabolism	Pathway modules	0.0146974	TRUE	2.49667e-05	TRUE
	M00995	336.5	3.30181e-08	-0.979412	1	0	1	0.2	d__Bacteria;p__Proteobacteria;c__Gammaproteobacteria;o__Enterobacterales;f__Alteromonadaceae;g__Marisediminitalea;s__Marisediminitalea aggregata	UDP-MurNAc biosynthesis, Fru-6P => UDP-MurNAc [PATH:map00520 map01250 map01100]	Nucleotide sugar biosynthesis	Glycan metabolism	Pathway modules	0.00092652	TRUE	6.43852e-06	TRUE
	M00996	317	6.99093e-07	-0.864706	0.25	0	0.941176	0.1	d__Bacteria;p__Proteobacteria;c__Gammaproteobacteria;o__Enterobacterales;f__Alteromonadaceae;g__Marisediminitalea;s__Marisediminitalea aggregata	UDP-MurNAc biosynthesis, anhMurNAc => UDP-MurNAc [PATH:map00520 map01250 map01100]	Nucleotide sugar biosynthesis	Glycan metabolism	Pathway modules	0.0193201	TRUE	2.49667e-05	TRUE
	M00997	328	1.18417e-07	-0.929412	0.666667	0	0.941176	0.2	d__Bacteria;p__Proteobacteria;c__Gammaproteobacteria;o__Enterobacterales;f__Alteromonadaceae;g__Marisediminitalea;s__Marisediminitalea aggregata	UDP-Xyl/L-Ara biosynthesis, UDP-Glc => UDP-Xyl => UDP-L-Ala [PATH:map00520 map01250 map01100]	Nucleotide sugar biosynthesis	Glycan metabolism	Pathway modules	0.00329318	TRUE	1.19223e-05	TRUE
	M00999	328	1.18417e-07	-0.929412	1	0	0.941176	0.2	d__Bacteria;p__Proteobacteria;c__Gammaproteobacteria;o__Enterobacterales;f__Alteromonadaceae;g__Marisediminitalea;s__Marisediminitalea aggregata	UDP-GlcA/GalA biosynthesis, UDP-Glc => UDP-GlcA => UDP-GalA [PATH:map00520 map00053 map01250 map01100]	Nucleotide sugar biosynthesis	Glycan metabolism	Pathway modules	0.00329318	TRUE	1.19223e-05	TRUE
	M01000	321	1.66499e-07	-0.888235	1	0	0.941176	0.1	d__Bacteria;p__Proteobacteria;c__Gammaproteobacteria;o__Enterobacterales;f__Alteromonadaceae;g__Marisediminitalea;s__Marisediminitalea aggregata	GDP-Man biosynthesis, Fru-6P => GDP-Man [PATH:map00520 map00051 map01250 map01100]	Nucleotide sugar biosynthesis	Glycan metabolism	Pathway modules	0.00462418	TRUE	1.33294e-05	TRUE
	M01002	313	5.31206e-07	-0.841177	0.25	0	0.941176	0.1	d__Bacteria;p__Proteobacteria;c__Gammaproteobacteria;o__Enterobacterales;f__Alteromonadaceae;g__Marisediminitalea;s__Marisediminitalea aggregata	UDP-GalNAc biosynthesis, Fru-6P => UDP-GalNAc [PATH:map00520 map01250 map01100]	Nucleotide sugar biosynthesis	Glycan metabolism	Pathway modules	0.0146974	TRUE	2.49667e-05	TRUE
	M01004	338.5	1.61399e-08	-0.991176	1	0	1	0.15	d__Bacteria;p__Proteobacteria;c__Gammaproteobacteria;o__Enterobacterales;f__Alteromonadaceae;g__Marisediminitalea;s__Marisediminitalea aggregata	UDP-Galf biosynthesis, UDP-Glc => UDP-Galf [PATH:map00520 map00052 map01250 map01100]	Nucleotide sugar biosynthesis	Glycan metabolism	Pathway modules	0.000453902	TRUE	3.91619e-06	TRUE
	M01006	319.5	5.50148e-07	-0.879412	0.8	0	0.941176	0.25	d__Bacteria;p__Proteobacteria;c__Gammaproteobacteria;o__Enterobacterales;f__Alteromonadaceae;g__Marisediminitalea;s__Marisediminitalea aggregata	GDP-D-Rha4N biosynthesis, Fru-6P => GDP-D-Rha4N [PATH:map00520 map00541 map01250 map01100]	Nucleotide sugar biosynthesis	Glycan metabolism	Pathway modules	0.0152072	TRUE	2.49667e-05	TRUE
	M01007	323	9.62597e-07	-0.9	0.666667	0	1	0.3	d__Bacteria;p__Proteobacteria;c__Gammaproteobacteria;o__Enterobacterales;f__Alteromonadaceae;g__Marisediminitalea;s__Marisediminitalea aggregata	CMP-Pse5Ac7Ac biosynthesis, UDP-GlcNAc => CMP-Pse5Ac7Ac [PATH:map00541 map01250 map01100]	Nucleotide sugar biosynthesis	Glycan metabolism	Pathway modules	0.026558	TRUE	3.08031e-05	TRUE
	M01009	210	0.0252574	-0.235294	0	0	0.235294	0	d__Bacteria;p__Proteobacteria;c__Gammaproteobacteria;o__Enterobacterales;f__Alteromonadaceae;g__Marisediminitalea;s__Marisediminitalea aggregata	UDP-QuiNAc biosynthesis, UDP-GlcNAc => UDP-QuiNAc [PATH:map00541 map01250 map01100]	Nucleotide sugar biosynthesis	Glycan metabolism	Pathway modules	1	FALSE	0.328346	FALSE
	M01014	273.5	0.000519717	-0.608824	0.5	0	0.764706	0.2	d__Bacteria;p__Proteobacteria;c__Gammaproteobacteria;o__Enterobacterales;f__Alteromonadaceae;g__Marisediminitalea;s__Marisediminitalea aggregata	UDP-ManNAcA biosynthesis, UDP-GlcNAc => UDP-ManNAcA [PATH:map00541 map01250 map01100]	Nucleotide sugar biosynthesis	Glycan metabolism	Pathway modules	1	FALSE	0.00831547	TRUE
	M01015	321	1.66499e-07	-0.888235	0.5	0	0.941176	0.1	d__Bacteria;p__Proteobacteria;c__Gammaproteobacteria;o__Enterobacterales;f__Alteromonadaceae;g__Marisediminitalea;s__Marisediminitalea aggregata	GDP-Man biosynthesis, Man => GDP-Man [PATH:map00520 map00051 map01250 map01100]	Nucleotide sugar biosynthesis	Glycan metabolism	Pathway modules	0.00462418	TRUE	1.33294e-05	TRUE
	M01016	294.5	2.0689e-05	-0.732353	1	0	0.941176	0.35	d__Bacteria;p__Proteobacteria;c__Gammaproteobacteria;o__Enterobacterales;f__Alteromonadaceae;g__Marisediminitalea;s__Marisediminitalea aggregata	GDP-L-Fuc biosynthesis, GDP-Man => GDP-L-Fuc [PATH:map00541 map00051 map01250 map01100]	Nucleotide sugar biosynthesis	Glycan metabolism	Pathway modules	0.556018	FALSE	0.000475848	TRUE
	M01017	287.5	3.26829e-05	-0.691176	0.333333	0	0.941176	0.25	d__Bacteria;p__Proteobacteria;c__Gammaproteobacteria;o__Enterobacterales;f__Alteromonadaceae;g__Marisediminitalea;s__Marisediminitalea aggregata	GDP-L-Col biosynthesis, GDP-Man => GDP-L-Col [PATH:map00541 map01250 map01100]	Nucleotide sugar biosynthesis	Glycan metabolism	Pathway modules	0.872046	FALSE	0.000719024	TRUE
	M01018	287.5	3.26829e-05	-0.691176	0.5	0	0.941176	0.25	d__Bacteria;p__Proteobacteria;c__Gammaproteobacteria;o__Enterobacterales;f__Alteromonadaceae;g__Marisediminitalea;s__Marisediminitalea aggregata	GDP-D-Rha biosynthesis, GDP-Man => GDP-D-Rha [PATH:map00541 map00051 map01250 map01100]	Nucleotide sugar biosynthesis	Glycan metabolism	Pathway modules	0.872046	FALSE	0.000719024	TRUE
	M01019	319.5	5.43988e-07	-0.879412	1	0	0.941176	0.25	d__Bacteria;p__Proteobacteria;c__Gammaproteobacteria;o__Enterobacterales;f__Alteromonadaceae;g__Marisediminitalea;s__Marisediminitalea aggregata	GDP-6-deoxy-Tal biosynthesis, GDP-Man => GDP-6-deoxy-Tal [PATH:map00541 map00051 map01250 map01100]	Nucleotide sugar biosynthesis	Glycan metabolism	Pathway modules	0.0150375	TRUE	2.49667e-05	TRUE
	M01020	287.5	3.26829e-05	-0.691176	0.333333	0	0.941176	0.25	d__Bacteria;p__Proteobacteria;c__Gammaproteobacteria;o__Enterobacterales;f__Alteromonadaceae;g__Marisediminitalea;s__Marisediminitalea aggregata	GDP-D-Rha4NAc biosynthesis, GDP-Man => GDP-D-Rha4N => GDP-D-Rha4NAc [PATH:map00541 map01250 map01100]	Nucleotide sugar biosynthesis	Glycan metabolism	Pathway modules	0.872046	FALSE	0.000719024	TRUE
	M01022	328.5	1.09824e-07	-0.932353	0.75	0	1	0.2	d__Bacteria;p__Proteobacteria;c__Gammaproteobacteria;o__Enterobacterales;f__Alteromonadaceae;g__Marisediminitalea;s__Marisediminitalea aggregata	dTDP-6-deoxy-L-Tal biosynthesis, Glc-1P => dTDP-6-deoxy-L-Tal [PATH:map00541 map00523 map01250 map01100]	Nucleotide sugar biosynthesis	Glycan metabolism	Pathway modules	0.00305496	TRUE	1.19223e-05	TRUE
	M01023	321	3.13592e-07	-0.888235	0.4	0	1	0.2	d__Bacteria;p__Proteobacteria;c__Gammaproteobacteria;o__Enterobacterales;f__Alteromonadaceae;g__Marisediminitalea;s__Marisediminitalea aggregata	dTDP-D-Fuc3NAc biosynthesis, Glc-1P => dTDP-D-Fuc3NAc [PATH:map00541 map00523 map01250 map01100]	Nucleotide sugar biosynthesis	Glycan metabolism	Pathway modules	0.00868902	TRUE	1.85435e-05	TRUE
	M01024	321	3.13592e-07	-0.888235	0.4	0	1	0.2	d__Bacteria;p__Proteobacteria;c__Gammaproteobacteria;o__Enterobacterales;f__Alteromonadaceae;g__Marisediminitalea;s__Marisediminitalea aggregata	dTDP-Qui3NAc biosynthesis, Glc-1P => dTDP-Qui3NAc [PATH:map00541 map01250 map01100]	Nucleotide sugar biosynthesis	Glycan metabolism	Pathway modules	0.00868902	TRUE	1.85435e-05	TRUE
	M01025	321	3.13592e-07	-0.888235	0.5	0	1	0.2	d__Bacteria;p__Proteobacteria;c__Gammaproteobacteria;o__Enterobacterales;f__Alteromonadaceae;g__Marisediminitalea;s__Marisediminitalea aggregata	dTDP-D-Fuc4NAc biosynthesis, Glc-1P => dTDP-D-Fuc4NAc [PATH:map00541 map01250 map01100]	Nucleotide sugar biosynthesis	Glycan metabolism	Pathway modules	0.00868902	TRUE	1.85435e-05	TRUE
	M01026	321	3.13592e-07	-0.888235	0.5	0	1	0.2	d__Bacteria;p__Proteobacteria;c__Gammaproteobacteria;o__Enterobacterales;f__Alteromonadaceae;g__Marisediminitalea;s__Marisediminitalea aggregata	dTDP-Qui4NAc biosynthesis, Glc-1P => dTDP-Qui4NAc [PATH:map00541 map01250 map01100]	Nucleotide sugar biosynthesis	Glycan metabolism	Pathway modules	0.00868902	TRUE	1.85435e-05	TRUE
	M01027	321	3.13592e-07	-0.888235	0.5	0	1	0.2	d__Bacteria;p__Proteobacteria;c__Gammaproteobacteria;o__Enterobacterales;f__Alteromonadaceae;g__Marisediminitalea;s__Marisediminitalea aggregata	dTDP-D-Fucf biosynthesis, Glc-1P => dTDP-D-Fucf [PATH:map00541 map00523 map01250 map01100]	Nucleotide sugar biosynthesis	Glycan metabolism	Pathway modules	0.00868902	TRUE	1.85435e-05	TRUE
	M01028	329.5	2.82317e-08	-0.938235	0.5	0	0.941176	0.05	d__Bacteria;p__Proteobacteria;c__Gammaproteobacteria;o__Enterobacterales;f__Alteromonadaceae;g__Marisediminitalea;s__Marisediminitalea aggregata	GDP-DDmanHep biosynthesis, sedoheptulose-7P => GDP-DDmanHep [PATH:map00541 map01250 map01100]	Nucleotide sugar biosynthesis	Glycan metabolism	Pathway modules	0.000793621	TRUE	6.35213e-06	TRUE
	M01029	330	1.48905e-08	-0.941176	0.2	0	0.941176	0	d__Bacteria;p__Proteobacteria;c__Gammaproteobacteria;o__Enterobacterales;f__Alteromonadaceae;g__Marisediminitalea;s__Marisediminitalea aggregata	CDP-Tyv biosynthesis, Glc-1P => CDP-Par => CDP-Tyv [PATH:map00541 map01250 map01100]	Nucleotide sugar biosynthesis	Glycan metabolism	Pathway modules	0.000420134	TRUE	3.91619e-06	TRUE
	M01030	330	1.48905e-08	-0.941176	0.25	0	0.941176	0	d__Bacteria;p__Proteobacteria;c__Gammaproteobacteria;o__Enterobacterales;f__Alteromonadaceae;g__Marisediminitalea;s__Marisediminitalea aggregata	CDP-Abe biosynthesis, Glc-1P => CDP-Abe [PATH:map00541 map01250 map01100]	Nucleotide sugar biosynthesis	Glycan metabolism	Pathway modules	0.000420134	TRUE	3.91619e-06	TRUE
	M01031	330	1.48905e-08	-0.941176	0.2	0	0.941176	0	d__Bacteria;p__Proteobacteria;c__Gammaproteobacteria;o__Enterobacterales;f__Alteromonadaceae;g__Marisediminitalea;s__Marisediminitalea aggregata	CDP-Asc biosynthesis, Glc-1P => CDP-Asc [PATH:map00541 map01250 map01100]	Nucleotide sugar biosynthesis	Glycan metabolism	Pathway modules	0.000420134	TRUE	3.91619e-06	TRUE
	M01032	210	0.0252574	-0.235294	0	0	0.235294	0	d__Bacteria;p__Proteobacteria;c__Gammaproteobacteria;o__Enterobacterales;f__Alteromonadaceae;g__Marisediminitalea;s__Marisediminitalea aggregata	UDP-D-FucNAc biosynthesis, UDP-GlcNAc => UDP-D-FucNAc [PATH:map00541 map01250 map01100]	Nucleotide sugar biosynthesis	Glycan metabolism	Pathway modules	1	FALSE	0.328346	FALSE
	M01033	210	0.0252574	-0.235294	0	0	0.235294	0	d__Bacteria;p__Proteobacteria;c__Gammaproteobacteria;o__Enterobacterales;f__Alteromonadaceae;g__Marisediminitalea;s__Marisediminitalea aggregata	UDP-yelosamine biosynthesis, UDP-GlcNAc => UDP-yelosamine [PATH:map00541 map01250 map01100]	Nucleotide sugar biosynthesis	Glycan metabolism	Pathway modules	1	FALSE	0.328346	FALSE
	M01034	287.5	3.26829e-05	-0.691176	0.333333	0	0.941176	0.25	d__Bacteria;p__Proteobacteria;c__Gammaproteobacteria;o__Enterobacterales;f__Alteromonadaceae;g__Marisediminitalea;s__Marisediminitalea aggregata	GDP-D-Rha4NFormyl biosynthesis, GDP-Man => GDP-D-Rha4N => GDP-D-Rha4NFormyl [PATH:map00541 map01250 map01100]	Nucleotide sugar biosynthesis	Glycan metabolism	Pathway modules	0.872046	FALSE	0.000719024	TRUE
	M01037	210	0.0252574	-0.235294	0	0	0.235294	0	d__Bacteria;p__Proteobacteria;c__Gammaproteobacteria;o__Enterobacterales;f__Alteromonadaceae;g__Marisediminitalea;s__Marisediminitalea aggregata	UDP-D-FucNAc4N biosynthesis, UDP-GlcNAc => UDP-D-FucNAc4N [PATH:map00541 map01250 map01100]	Nucleotide sugar biosynthesis	Glycan metabolism	Pathway modules	1	FALSE	0.328346	FALSE
	M01054	210	0.0252574	-0.235294	0	0	0.235294	0	d__Bacteria;p__Proteobacteria;c__Gammaproteobacteria;o__Enterobacterales;f__Alteromonadaceae;g__Marisediminitalea;s__Marisediminitalea aggregata	Schizokinen biosynthesis, glutamate => schizokinen [PATH:map00975 map01100 map01110]	Biosynthesis of other bacterial compounds	Biosynthesis of other secondary metabolites	Pathway modules	1	FALSE	0.328346	FALSE
PSLC10	M00001	76	0.00305754	0.552941	0	0.194444	0.352941	0.8	d__Bacteria;p__Cyanobacteria;c__Cyanobacteriia;o__PCC-6307;f__Cyanobiaceae;g__Prochlorococcus_A;s__	Glycolysis (Embden-Meyerhof pathway), glucose => pyruvate [PATH:map00010 map01200 map01100]	Central carbohydrate metabolism	Carbohydrate metabolism	Pathway modules	1	FALSE	0.431113	FALSE
	M00002	84.5	0.00515746	0.502941	0	0.2	0.235294	0.7	d__Bacteria;p__Cyanobacteria;c__Cyanobacteriia;o__PCC-6307;f__Cyanobiaceae;g__Prochlorococcus_A;s__	Glycolysis, core module involving three-carbon compounds [PATH:map00010 map01200 map01230 map01100]	Central carbohydrate metabolism	Carbohydrate metabolism	Pathway modules	1	FALSE	0.675627	FALSE
	M00003	90	0.00966485	0.470588	0	0.142857	0.294118	0.7	d__Bacteria;p__Cyanobacteria;c__Cyanobacteriia;o__PCC-6307;f__Cyanobiaceae;g__Prochlorococcus_A;s__	Gluconeogenesis, oxaloacetate => fructose-6P [PATH:map00010 map00020 map01100]	Central carbohydrate metabolism	Carbohydrate metabolism	Pathway modules	1	FALSE	1	FALSE
	M00004	106.5	0.0384838	0.373529	0	0.125	0.294118	0.65	d__Bacteria;p__Cyanobacteria;c__Cyanobacteriia;o__PCC-6307;f__Cyanobiaceae;g__Prochlorococcus_A;s__	Pentose phosphate pathway (Pentose phosphate cycle) [PATH:map00030 map01200 map01100 map01120]	Central carbohydrate metabolism	Carbohydrate metabolism	Pathway modules	1	FALSE	1	FALSE
	M00005	153	0.199337	0.1	0	0	0	0.1	d__Bacteria;p__Cyanobacteria;c__Cyanobacteriia;o__PCC-6307;f__Cyanobiaceae;g__Prochlorococcus_A;s__	PRPP biosynthesis, ribose-5P => PRPP [PATH:map00030 map00230 map01200 map01230 map01100]	Central carbohydrate metabolism	Carbohydrate metabolism	Pathway modules	1	FALSE	1	FALSE
	M00006	111	0.0270475	0.347059	0	0	0.117647	0.45	d__Bacteria;p__Cyanobacteria;c__Cyanobacteriia;o__PCC-6307;f__Cyanobiaceae;g__Prochlorococcus_A;s__	Pentose phosphate pathway, oxidative phase, glucose-6P => ribulose-5P [PATH:map00030 map01200 map01100 map01120]	Central carbohydrate metabolism	Carbohydrate metabolism	Pathway modules	1	FALSE	1	FALSE
	M00007	134	0.175933	0.211765	0	0	0.176471	0.4	d__Bacteria;p__Cyanobacteria;c__Cyanobacteriia;o__PCC-6307;f__Cyanobiaceae;g__Prochlorococcus_A;s__	Pentose phosphate pathway, non-oxidative phase, fructose-6P => ribose-5P [PATH:map00030 map01200 map01230 map01100 map01120]	Central carbohydrate metabolism	Carbohydrate metabolism	Pathway modules	1	FALSE	1	FALSE
	M00008	111.5	0.0178536	0.344118	0	0	0.0588235	0.4	d__Bacteria;p__Cyanobacteria;c__Cyanobacteriia;o__PCC-6307;f__Cyanobiaceae;g__Prochlorococcus_A;s__	Entner-Doudoroff pathway, glucose-6P => glyceraldehyde-3P + pyruvate [PATH:map00030 map01200 map01100 map01120]	Central carbohydrate metabolism	Carbohydrate metabolism	Pathway modules	1	FALSE	1	FALSE
	M00009	86.5	0.005021	0.491176	0	0.125	0.176471	0.65	d__Bacteria;p__Cyanobacteria;c__Cyanobacteriia;o__PCC-6307;f__Cyanobiaceae;g__Prochlorococcus_A;s__	Citrate cycle (TCA cycle, Krebs cycle) [PATH:map00020 map01200 map01100]	Central carbohydrate metabolism	Carbohydrate metabolism	Pathway modules	1	FALSE	0.662772	FALSE
	M00010	123	0.0484909	0.276471	0	0	0.0588235	0.35	d__Bacteria;p__Cyanobacteria;c__Cyanobacteriia;o__PCC-6307;f__Cyanobiaceae;g__Prochlorococcus_A;s__	Citrate cycle, first carbon oxidation, oxaloacetate => 2-oxoglutarate [PATH:map00020 map01200 map01210 map01230 map01100]	Central carbohydrate metabolism	Carbohydrate metabolism	Pathway modules	1	FALSE	1	FALSE
	M00011	92.5	0.00580243	0.455882	0	0.1	0.117647	0.55	d__Bacteria;p__Cyanobacteria;c__Cyanobacteriia;o__PCC-6307;f__Cyanobiaceae;g__Prochlorococcus_A;s__	Citrate cycle, second carbon oxidation, 2-oxoglutarate => oxaloacetate [PATH:map00020 map01200 map01210 map01100]	Central carbohydrate metabolism	Carbohydrate metabolism	Pathway modules	1	FALSE	0.736909	FALSE
	M00012	123	0.0484909	0.276471	0	0	0.0588235	0.35	d__Bacteria;p__Cyanobacteria;c__Cyanobacteriia;o__PCC-6307;f__Cyanobiaceae;g__Prochlorococcus_A;s__	Glyoxylate cycle [PATH:map00630 map01200 map01100 map01110]	Other carbohydrate metabolism	Carbohydrate metabolism	Pathway modules	1	FALSE	1	FALSE
	M00015	102	0.00419511	0.4	0	0	0	0.4	d__Bacteria;p__Cyanobacteria;c__Cyanobacteriia;o__PCC-6307;f__Cyanobiaceae;g__Prochlorococcus_A;s__	Proline biosynthesis, glutamate => proline [PATH:map00330 map01230 map01100]	Arginine and proline metabolism	Amino acid metabolism	Pathway modules	1	FALSE	0.56634	FALSE
	M00016	94	0.00933322	0.447059	0	0.111111	0.176471	0.6	d__Bacteria;p__Cyanobacteria;c__Cyanobacteriia;o__PCC-6307;f__Cyanobiaceae;g__Prochlorococcus_A;s__	Lysine biosynthesis, succinyl-DAP pathway, aspartate => lysine [PATH:map00300 map01230 map01100]	Lysine metabolism	Amino acid metabolism	Pathway modules	1	FALSE	1	FALSE
	M00017	68	0.000915335	0.6	0	0.142857	0.176471	0.8	d__Bacteria;p__Cyanobacteria;c__Cyanobacteriia;o__PCC-6307;f__Cyanobiaceae;g__Prochlorococcus_A;s__	Methionine biosynthesis, aspartate => homoserine => methionine [PATH:map00270 map01230 map01100]	Cysteine and methionine metabolism	Amino acid metabolism	Pathway modules	1	FALSE	0.138216	FALSE
	M00018	111.5	0.0371761	0.344118	0	0.1	0.176471	0.5	d__Bacteria;p__Cyanobacteria;c__Cyanobacteriia;o__PCC-6307;f__Cyanobiaceae;g__Prochlorococcus_A;s__	Threonine biosynthesis, aspartate => homoserine => threonine [PATH:map00260 map01230 map01100 map01110]	Serine and threonine metabolism	Amino acid metabolism	Pathway modules	1	FALSE	1	FALSE
	M00019	67.5	0.0004577	0.602941	0	0.125	0.0588235	0.7	d__Bacteria;p__Cyanobacteria;c__Cyanobacteriia;o__PCC-6307;f__Cyanobiaceae;g__Prochlorococcus_A;s__	Valine/isoleucine biosynthesis, pyruvate => valine / 2-oxobutanoate => isoleucine [PATH:map00290 map00770 map01210 map01230 map01100 map01110]	Branched-chain amino acid metabolism	Amino acid metabolism	Pathway modules	1	FALSE	0.0704857	FALSE
	M00020	147.5	0.323155	0.132353	0	0	0.117647	0.25	d__Bacteria;p__Cyanobacteria;c__Cyanobacteriia;o__PCC-6307;f__Cyanobiaceae;g__Prochlorococcus_A;s__	Serine biosynthesis, glycerate-3P => serine [PATH:map00260 map00680 map01200 map01230 map01100]	Serine and threonine metabolism	Amino acid metabolism	Pathway modules	1	FALSE	1	FALSE
	M00021	119	0.0161928	0.3	0	0	0	0.3	d__Bacteria;p__Cyanobacteria;c__Cyanobacteriia;o__PCC-6307;f__Cyanobiaceae;g__Prochlorococcus_A;s__	Cysteine biosynthesis, serine => cysteine [PATH:map00270 map00920 map01320 map01200 map01230 map01100 map01110]	Cysteine and methionine metabolism	Amino acid metabolism	Pathway modules	1	FALSE	1	FALSE
	M00022	90	0.00351172	0.470588	0	0.09375	0.0588235	0.55	d__Bacteria;p__Cyanobacteria;c__Cyanobacteriia;o__PCC-6307;f__Cyanobiaceae;g__Prochlorococcus_A;s__	Shikimate pathway, phosphoenolpyruvate + erythrose-4P => chorismate [PATH:map00400 map01230 map01100 map01110]	Aromatic amino acid metabolism	Amino acid metabolism	Pathway modules	1	FALSE	0.488129	FALSE
	M00023	119	0.0615249	0.3	0	0	0.176471	0.45	d__Bacteria;p__Cyanobacteria;c__Cyanobacteriia;o__PCC-6307;f__Cyanobiaceae;g__Prochlorococcus_A;s__	Tryptophan biosynthesis, chorismate => tryptophan [PATH:map00400 map01230 map01100 map01110]	Aromatic amino acid metabolism	Amino acid metabolism	Pathway modules	1	FALSE	1	FALSE
	M00025	154.5	0.395513	0.0911765	0	0	0.0588235	0.15	d__Bacteria;p__Cyanobacteria;c__Cyanobacteriia;o__PCC-6307;f__Cyanobiaceae;g__Prochlorococcus_A;s__	Tyrosine biosynthesis, chorismate => HPP => tyrosine [PATH:map00400 map01230 map01100]	Aromatic amino acid metabolism	Amino acid metabolism	Pathway modules	1	FALSE	1	FALSE
	M00026	119.5	0.0341627	0.297059	0	0	0.0588235	0.35	d__Bacteria;p__Cyanobacteria;c__Cyanobacteriia;o__PCC-6307;f__Cyanobiaceae;g__Prochlorococcus_A;s__	Histidine biosynthesis, PRPP => histidine [PATH:map00340 map01230 map01100 map01110]	Histidine metabolism	Amino acid metabolism	Pathway modules	1	FALSE	1	FALSE
	M00028	129	0.100921	0.241176	0	0	0.117647	0.35	d__Bacteria;p__Cyanobacteria;c__Cyanobacteriia;o__PCC-6307;f__Cyanobiaceae;g__Prochlorococcus_A;s__	Ornithine biosynthesis, glutamate => ornithine [PATH:map00220 map01210 map01230 map01100]	Arginine and proline metabolism	Amino acid metabolism	Pathway modules	1	FALSE	1	FALSE
	M00029	127.5	0.0311284	0.25	0	0	0	0.25	d__Bacteria;p__Cyanobacteria;c__Cyanobacteriia;o__PCC-6307;f__Cyanobiaceae;g__Prochlorococcus_A;s__	Urea cycle [PATH:map00220 map01230 map01100]	Arginine and proline metabolism	Amino acid metabolism	Pathway modules	1	FALSE	1	FALSE
	M00032	102	0.00392607	0.4	0	0	0	0.4	d__Bacteria;p__Cyanobacteria;c__Cyanobacteriia;o__PCC-6307;f__Cyanobiaceae;g__Prochlorococcus_A;s__	Lysine degradation, lysine => saccharopine => acetoacetyl-CoA [PATH:map00310 map01210 map01100]	Lysine metabolism	Amino acid metabolism	Pathway modules	1	FALSE	0.537871	FALSE
	M00033	116	0.0419938	0.317647	0	0	0.117647	0.45	d__Bacteria;p__Cyanobacteria;c__Cyanobacteriia;o__PCC-6307;f__Cyanobiaceae;g__Prochlorococcus_A;s__	Ectoine biosynthesis, aspartate => ectoine [PATH:map00260 map01210 map01230 map01100 map01120]	Serine and threonine metabolism	Amino acid metabolism	Pathway modules	1	FALSE	1	FALSE
	M00034	139	0.147366	0.182353	0	0	0.0588235	0.25	d__Bacteria;p__Cyanobacteria;c__Cyanobacteriia;o__PCC-6307;f__Cyanobiaceae;g__Prochlorococcus_A;s__	Methionine salvage pathway [PATH:map00270 map01100]	Cysteine and methionine metabolism	Amino acid metabolism	Pathway modules	1	FALSE	1	FALSE
	M00035	163	0.675328	0.0411765	0	0	0.0588235	0.1	d__Bacteria;p__Cyanobacteria;c__Cyanobacteriia;o__PCC-6307;f__Cyanobiaceae;g__Prochlorococcus_A;s__	Methionine degradation [PATH:map00270 map00670 map01100]	Cysteine and methionine metabolism	Amino acid metabolism	Pathway modules	1	FALSE	1	FALSE
	M00036	97	0.00607561	0.429412	0	0.0277778	0.0588235	0.5	d__Bacteria;p__Cyanobacteria;c__Cyanobacteriia;o__PCC-6307;f__Cyanobiaceae;g__Prochlorococcus_A;s__	Leucine degradation, leucine => acetoacetate + acetyl-CoA [PATH:map00280 map01100]	Branched-chain amino acid metabolism	Amino acid metabolism	Pathway modules	1	FALSE	0.765527	FALSE
	M00048	86	0.00554949	0.494118	0	0.177083	0.235294	0.65	d__Bacteria;p__Cyanobacteria;c__Cyanobacteriia;o__PCC-6307;f__Cyanobiaceae;g__Prochlorococcus_A;s__	De novo purine biosynthesis, PRPP + glutamine => IMP [PATH:map00230 map01100]	Purine metabolism	Nucleotide metabolism	Pathway modules	1	FALSE	0.710335	FALSE
	M00049	92.5	0.00543974	0.455882	0	0.25	0.117647	0.55	d__Bacteria;p__Cyanobacteria;c__Cyanobacteriia;o__PCC-6307;f__Cyanobiaceae;g__Prochlorococcus_A;s__	Adenine ribonucleotide biosynthesis, IMP => ADP,ATP [PATH:map00230 map01232 map01240 map01100]	Purine metabolism	Nucleotide metabolism	Pathway modules	1	FALSE	0.701726	FALSE
	M00050	128.5	0.0663122	0.244118	0	0	0.0588235	0.3	d__Bacteria;p__Cyanobacteria;c__Cyanobacteriia;o__PCC-6307;f__Cyanobiaceae;g__Prochlorococcus_A;s__	Guanine ribonucleotide biosynthesis, IMP => GDP,GTP [PATH:map00230 map01232 map01100]	Purine metabolism	Nucleotide metabolism	Pathway modules	1	FALSE	1	FALSE
	M00051	160.5	0.72568	0.0558823	0	0	0.235294	0.3	d__Bacteria;p__Cyanobacteria;c__Cyanobacteriia;o__PCC-6307;f__Cyanobiaceae;g__Prochlorococcus_A;s__	De novo pyrimidine biosynthesis, glutamine (+ PRPP) => UMP [PATH:map00240 map01240 map01100]	Pyrimidine metabolism	Nucleotide metabolism	Pathway modules	1	FALSE	1	FALSE
	M00052	110.5	0.016518	0.35	0	0	0.0588235	0.4	d__Bacteria;p__Cyanobacteria;c__Cyanobacteriia;o__PCC-6307;f__Cyanobiaceae;g__Prochlorococcus_A;s__	Pyrimidine ribonucleotide biosynthesis, UMP => UDP/UTP,CDP/CTP [PATH:map00240 map01232 map01240 map01100]	Pyrimidine metabolism	Nucleotide metabolism	Pathway modules	1	FALSE	1	FALSE
	M00053	136	0.0577517	0.2	0	0	0	0.2	d__Bacteria;p__Cyanobacteria;c__Cyanobacteriia;o__PCC-6307;f__Cyanobiaceae;g__Prochlorococcus_A;s__	Deoxyribonucleotide biosynthesis, ADP/GDP/CDP/UDP => dATP/dGTP/dCTP/dUTP [PATH:map00230 map00240 map01232 map01100]	Purine metabolism	Nucleotide metabolism	Pathway modules	1	FALSE	1	FALSE
	M00060	145.5	0.283337	0.144118	0	0	0.117647	0.25	d__Bacteria;p__Cyanobacteria;c__Cyanobacteriia;o__PCC-6307;f__Cyanobiaceae;g__Prochlorococcus_A;s__	KDO2-lipid A biosynthesis, Raetz pathway, LpxL-LpxM type [PATH:map00540 map01100]	Lipopolysaccharide metabolism	Glycan metabolism	Pathway modules	1	FALSE	1	FALSE
	M00082	144	0.319255	0.152941	0	0	0.176471	0.35	d__Bacteria;p__Cyanobacteria;c__Cyanobacteriia;o__PCC-6307;f__Cyanobiaceae;g__Prochlorococcus_A;s__	Fatty acid biosynthesis, initiation [PATH:map00061 map01212 map01100]	Fatty acid metabolism	Lipid metabolism	Pathway modules	1	FALSE	1	FALSE
	M00083	105	0.0117107	0.382353	0	0	0.0588235	0.45	d__Bacteria;p__Cyanobacteria;c__Cyanobacteriia;o__PCC-6307;f__Cyanobiaceae;g__Prochlorococcus_A;s__	Fatty acid biosynthesis, elongation [PATH:map00061 map01212 map01100]	Fatty acid metabolism	Lipid metabolism	Pathway modules	1	FALSE	1	FALSE
	M00086	112	0.0184098	0.341176	0	0	0.0588235	0.4	d__Bacteria;p__Cyanobacteria;c__Cyanobacteriia;o__PCC-6307;f__Cyanobiaceae;g__Prochlorococcus_A;s__	beta-Oxidation, acyl-CoA synthesis [PATH:map00061 map00071 map01212 map01100]	Fatty acid metabolism	Lipid metabolism	Pathway modules	1	FALSE	1	FALSE
	M00096	82	0.00206886	0.517647	0	0.125	0.117647	0.6	d__Bacteria;p__Cyanobacteria;c__Cyanobacteriia;o__PCC-6307;f__Cyanobiaceae;g__Prochlorococcus_A;s__	C5 isoprenoid biosynthesis, non-mevalonate pathway [PATH:map00900 map01100 map01110]	Terpenoid backbone biosynthesis	Biosynthesis of terpenoids and polyketides	Pathway modules	1	FALSE	0.295846	FALSE
	M00097	85	0.00094885	0.5	0	0.0625	0	0.5	d__Bacteria;p__Cyanobacteria;c__Cyanobacteriia;o__PCC-6307;f__Cyanobiaceae;g__Prochlorococcus_A;s__	Lycopene biosynthesis, geranylgeranyl-PP => lycopene [PATH:map00906 map01100 map01110]	Terpenoid biosynthesis	Biosynthesis of terpenoids and polyketides	Pathway modules	1	FALSE	0.142327	FALSE
	M00098	153	0.199337	0.1	0	0	0	0.1	d__Bacteria;p__Cyanobacteria;c__Cyanobacteriia;o__PCC-6307;f__Cyanobiaceae;g__Prochlorococcus_A;s__	Acylglycerol degradation [PATH:map00561 map01100]	Lipid metabolism	Lipid metabolism	Pathway modules	1	FALSE	1	FALSE
	M00112	144.5	0.107191	0.15	0	0	0	0.15	d__Bacteria;p__Cyanobacteria;c__Cyanobacteriia;o__PCC-6307;f__Cyanobiaceae;g__Prochlorococcus_A;s__	Tocopherol/tocotorienol biosynthesis, homogentisate + phytyl/geranylgeranyl-PP => tocopherol/tocotorienol [PATH:map00130 map01240 map01100 map01110]	Cofactor and vitamin metabolism	Metabolism of cofactors and vitamins	Pathway modules	1	FALSE	1	FALSE
	M00115	99.5	0.0112147	0.414706	0	0.2	0.117647	0.55	d__Bacteria;p__Cyanobacteria;c__Cyanobacteriia;o__PCC-6307;f__Cyanobiaceae;g__Prochlorococcus_A;s__	NAD biosynthesis, aspartate => quinolinate => NAD [PATH:map00760 map01240 map01100]	Cofactor and vitamin metabolism	Metabolism of cofactors and vitamins	Pathway modules	1	FALSE	1	FALSE
	M00116	157.5	0.608148	0.0735294	0	0	0.176471	0.25	d__Bacteria;p__Cyanobacteria;c__Cyanobacteriia;o__PCC-6307;f__Cyanobiaceae;g__Prochlorococcus_A;s__	Menaquinone biosynthesis, chorismate (+ polyprenyl-PP) => menaquinol [PATH:map00130 map01240 map01100 map01110]	Cofactor and vitamin metabolism	Metabolism of cofactors and vitamins	Pathway modules	1	FALSE	1	FALSE
	M00117	137.5	0.126764	0.191176	0	0	0.0588235	0.25	d__Bacteria;p__Cyanobacteria;c__Cyanobacteriia;o__PCC-6307;f__Cyanobiaceae;g__Prochlorococcus_A;s__	Ubiquinone biosynthesis, prokaryotes, chorismate (+ polyprenyl-PP) => ubiquinol [PATH:map00130 map01240 map01100 map01110]	Cofactor and vitamin metabolism	Metabolism of cofactors and vitamins	Pathway modules	1	FALSE	1	FALSE
	M00118	127.5	0.0307044	0.25	0	0	0	0.25	d__Bacteria;p__Cyanobacteria;c__Cyanobacteriia;o__PCC-6307;f__Cyanobiaceae;g__Prochlorococcus_A;s__	Glutathione biosynthesis, glutamate => glutathione [PATH:map00480 map01240 map01100]	Other amino acid metabolism	Amino acid metabolism	Pathway modules	1	FALSE	1	FALSE
	M00119	131.5	0.0893377	0.226471	0	0	0.0588235	0.3	d__Bacteria;p__Cyanobacteria;c__Cyanobacteriia;o__PCC-6307;f__Cyanobiaceae;g__Prochlorococcus_A;s__	Pantothenate biosynthesis, valine/L-aspartate => pantothenate [PATH:map00770 map01240 map01100 map01110]	Cofactor and vitamin metabolism	Metabolism of cofactors and vitamins	Pathway modules	1	FALSE	1	FALSE
	M00120	128	0.105372	0.247059	0	0	0.117647	0.4	d__Bacteria;p__Cyanobacteria;c__Cyanobacteriia;o__PCC-6307;f__Cyanobiaceae;g__Prochlorococcus_A;s__	Coenzyme A biosynthesis, pantothenate => CoA [PATH:map00770 map01240 map01100]	Cofactor and vitamin metabolism	Metabolism of cofactors and vitamins	Pathway modules	1	FALSE	1	FALSE
	M00121	89.5	0.00411404	0.473529	0	0.1	0.117647	0.55	d__Bacteria;p__Cyanobacteria;c__Cyanobacteriia;o__PCC-6307;f__Cyanobiaceae;g__Prochlorococcus_A;s__	Heme biosynthesis, plants and bacteria, glutamate => heme [PATH:map00860 map01240 map01100 map01110]	Cofactor and vitamin metabolism	Metabolism of cofactors and vitamins	Pathway modules	1	FALSE	0.559509	FALSE
	M00122	110.5	0.02496	0.35	0	0	0.117647	0.45	d__Bacteria;p__Cyanobacteria;c__Cyanobacteriia;o__PCC-6307;f__Cyanobiaceae;g__Prochlorococcus_A;s__	Cobalamin biosynthesis, cobyrinate a,c-diamide => cobalamin [PATH:map00860 map01240 map01100]	Cofactor and vitamin metabolism	Metabolism of cofactors and vitamins	Pathway modules	1	FALSE	1	FALSE
	M00123	102	0.00817013	0.4	0	0	0.0588235	0.45	d__Bacteria;p__Cyanobacteria;c__Cyanobacteriia;o__PCC-6307;f__Cyanobiaceae;g__Prochlorococcus_A;s__	Biotin biosynthesis, pimeloyl-ACP/CoA => biotin [PATH:map00780 map01240 map01100]	Cofactor and vitamin metabolism	Metabolism of cofactors and vitamins	Pathway modules	1	FALSE	1	FALSE
	M00124	154.5	0.395513	0.0911765	0	0	0.0588235	0.15	d__Bacteria;p__Cyanobacteria;c__Cyanobacteriia;o__PCC-6307;f__Cyanobiaceae;g__Prochlorococcus_A;s__	Pyridoxal phosphate biosynthesis, erythrose-4P => pyridoxal-P [PATH:map00750 map01240 map01100]	Cofactor and vitamin metabolism	Metabolism of cofactors and vitamins	Pathway modules	1	FALSE	1	FALSE
	M00125	139	0.19252	0.182353	0	0	0.117647	0.3	d__Bacteria;p__Cyanobacteria;c__Cyanobacteriia;o__PCC-6307;f__Cyanobiaceae;g__Prochlorococcus_A;s__	Riboflavin biosynthesis, plants and bacteria, GTP => riboflavin/FMN/FAD [PATH:map00740 map01240 map01100 map01110]	Cofactor and vitamin metabolism	Metabolism of cofactors and vitamins	Pathway modules	1	FALSE	1	FALSE
	M00126	119	0.0163472	0.3	0	0	0	0.3	d__Bacteria;p__Cyanobacteria;c__Cyanobacteriia;o__PCC-6307;f__Cyanobiaceae;g__Prochlorococcus_A;s__	Tetrahydrofolate biosynthesis, GTP => THF [PATH:map00790 map00670 map01240 map01100]	Cofactor and vitamin metabolism	Metabolism of cofactors and vitamins	Pathway modules	1	FALSE	1	FALSE
	M00131	181.5	0.478438	-0.0676471	0	0	0.117647	0.05	d__Bacteria;p__Cyanobacteria;c__Cyanobacteriia;o__PCC-6307;f__Cyanobiaceae;g__Prochlorococcus_A;s__	Inositol phosphate metabolism, Ins(1,3,4,5)P4 => Ins(1,3,4)P3 => myo-inositol [PATH:map00562 map01100]	Other carbohydrate metabolism	Carbohydrate metabolism	Pathway modules	1	FALSE	1	FALSE
	M00133	103	0.013434	0.394118	0	0.25	0.117647	0.5	d__Bacteria;p__Cyanobacteria;c__Cyanobacteriia;o__PCC-6307;f__Cyanobiaceae;g__Prochlorococcus_A;s__	Polyamine biosynthesis, arginine => agmatine => putrescine => spermidine [PATH:map00330 map01100]	Polyamine biosynthesis	Amino acid metabolism	Pathway modules	1	FALSE	1	FALSE
	M00140	93.5	0.00183511	0.45	0	0	0	0.45	d__Bacteria;p__Cyanobacteria;c__Cyanobacteriia;o__PCC-6307;f__Cyanobiaceae;g__Prochlorococcus_A;s__	C1-unit interconversion, prokaryotes [PATH:map00670 map01240 map01100]	Cofactor and vitamin metabolism	Metabolism of cofactors and vitamins	Pathway modules	1	FALSE	0.267926	FALSE
	M00141	93.5	0.00183511	0.45	0	0	0	0.45	d__Bacteria;p__Cyanobacteria;c__Cyanobacteriia;o__PCC-6307;f__Cyanobiaceae;g__Prochlorococcus_A;s__	C1-unit interconversion, eukaryotes [PATH:map00670 map01240 map01100]	Cofactor and vitamin metabolism	Metabolism of cofactors and vitamins	Pathway modules	1	FALSE	0.267926	FALSE
	M00144	94.5	0.00724112	0.444118	0	0.0454545	0.117647	0.55	d__Bacteria;p__Cyanobacteria;c__Cyanobacteriia;o__PCC-6307;f__Cyanobiaceae;g__Prochlorococcus_A;s__	NADH:quinone oxidoreductase, prokaryotes [PATH:map00190 map01100]	ATP synthesis	Energy metabolism	Pathway modules	1	FALSE	0.90514	FALSE
	M00145	78	0.0022658	0.541176	0	0.0769231	0.176471	0.7	d__Bacteria;p__Cyanobacteria;c__Cyanobacteriia;o__PCC-6307;f__Cyanobiaceae;g__Prochlorococcus_A;s__	NAD(P)H:quinone oxidoreductase, chloroplasts and cyanobacteria [PATH:map00190 map01100]	ATP synthesis	Energy metabolism	Pathway modules	1	FALSE	0.321744	FALSE
	M00154	167.5	0.934653	0.0147059	0	0	0.235294	0.25	d__Bacteria;p__Cyanobacteria;c__Cyanobacteriia;o__PCC-6307;f__Cyanobiaceae;g__Prochlorococcus_A;s__	Cytochrome c oxidase [PATH:map00190 map01100]	ATP synthesis	Energy metabolism	Pathway modules	1	FALSE	1	FALSE
	M00155	102.5	0.00847994	0.397059	0	0	0.0588235	0.45	d__Bacteria;p__Cyanobacteria;c__Cyanobacteriia;o__PCC-6307;f__Cyanobiaceae;g__Prochlorococcus_A;s__	Cytochrome c oxidase, prokaryotes [PATH:map00190 map01100]	ATP synthesis	Energy metabolism	Pathway modules	1	FALSE	1	FALSE
	M00157	88.5	0.00444966	0.479412	0	0.125	0.117647	0.6	d__Bacteria;p__Cyanobacteria;c__Cyanobacteriia;o__PCC-6307;f__Cyanobiaceae;g__Prochlorococcus_A;s__	F-type ATPase, prokaryotes and chloroplasts [PATH:map00190 map00195 map01100]	ATP synthesis	Energy metabolism	Pathway modules	1	FALSE	0.596255	FALSE
	M00161	128.5	0.0950349	0.244118	0	0	0.117647	0.35	d__Bacteria;p__Cyanobacteria;c__Cyanobacteriia;o__PCC-6307;f__Cyanobiaceae;g__Prochlorococcus_A;s__	Photosystem II [PATH:map00195 map01100]	Photosynthesis	Energy metabolism	Pathway modules	1	FALSE	1	FALSE
	M00162	139	0.147133	0.182353	0	0	0.0588235	0.25	d__Bacteria;p__Cyanobacteria;c__Cyanobacteriia;o__PCC-6307;f__Cyanobiaceae;g__Prochlorococcus_A;s__	Cytochrome b6f complex [PATH:map00195 map01100]	ATP synthesis	Energy metabolism	Pathway modules	1	FALSE	1	FALSE
	M00163	84	0.001638	0.505882	0	0.166667	0.0588235	0.55	d__Bacteria;p__Cyanobacteria;c__Cyanobacteriia;o__PCC-6307;f__Cyanobiaceae;g__Prochlorococcus_A;s__	Photosystem I [PATH:map00195 map01100]	Photosynthesis	Energy metabolism	Pathway modules	1	FALSE	0.240785	FALSE
	M00165	108.5	0.0443363	0.361765	0	0.136364	0.294118	0.65	d__Bacteria;p__Cyanobacteria;c__Cyanobacteriia;o__PCC-6307;f__Cyanobiaceae;g__Prochlorococcus_A;s__	Reductive pentose phosphate cycle (Calvin cycle) [PATH:map00710 map01200 map01100 map01120]	Carbon fixation	Energy metabolism	Pathway modules	1	FALSE	1	FALSE
	M00168	122	0.0599338	0.282353	0	0	0.117647	0.4	d__Bacteria;p__Cyanobacteria;c__Cyanobacteriia;o__PCC-6307;f__Cyanobiaceae;g__Prochlorococcus_A;s__	CAM (Crassulacean acid metabolism), dark [PATH:map00620 map00710 map01200 map01100 map01120]	Carbon fixation	Energy metabolism	Pathway modules	1	FALSE	1	FALSE
	M00170	122	0.0599338	0.282353	0	0	0.117647	0.4	d__Bacteria;p__Cyanobacteria;c__Cyanobacteriia;o__PCC-6307;f__Cyanobiaceae;g__Prochlorococcus_A;s__	C4-dicarboxylic acid cycle, phosphoenolpyruvate carboxykinase type [PATH:map00710 map01200 map01100 map01120]	Carbon fixation	Energy metabolism	Pathway modules	1	FALSE	1	FALSE
	M00171	122	0.0599338	0.282353	0	0	0.117647	0.4	d__Bacteria;p__Cyanobacteria;c__Cyanobacteriia;o__PCC-6307;f__Cyanobiaceae;g__Prochlorococcus_A;s__	C4-dicarboxylic acid cycle, NAD - malic enzyme type [PATH:map00710 map01200 map01100 map01120]	Carbon fixation	Energy metabolism	Pathway modules	1	FALSE	1	FALSE
	M00172	122	0.0599338	0.282353	0	0	0.117647	0.4	d__Bacteria;p__Cyanobacteria;c__Cyanobacteriia;o__PCC-6307;f__Cyanobiaceae;g__Prochlorococcus_A;s__	C4-dicarboxylic acid cycle, NADP - malic enzyme type [PATH:map00620 map00710 map01200 map01100 map01120]	Carbon fixation	Energy metabolism	Pathway modules	1	FALSE	1	FALSE
	M00173	103.5	0.0255287	0.391176	0	0.047619	0.235294	0.6	d__Bacteria;p__Cyanobacteria;c__Cyanobacteriia;o__PCC-6307;f__Cyanobiaceae;g__Prochlorococcus_A;s__	Reductive citrate cycle (Arnon-Buchanan cycle) [PATH:map00720 map01200 map01100 map01120]	Carbon fixation	Energy metabolism	Pathway modules	1	FALSE	1	FALSE
	M00176	128	0.116795	0.247059	0	0	0.176471	0.4	d__Bacteria;p__Cyanobacteria;c__Cyanobacteriia;o__PCC-6307;f__Cyanobiaceae;g__Prochlorococcus_A;s__	Assimilatory sulfate reduction, sulfate => H2S [PATH:map00920 map01320 map01100 map01120]	Sulfur metabolism	Energy metabolism	Pathway modules	1	FALSE	1	FALSE
	M00307	108	0.0126643	0.364706	0	0	0.0588235	0.4	d__Bacteria;p__Cyanobacteria;c__Cyanobacteriia;o__PCC-6307;f__Cyanobiaceae;g__Prochlorococcus_A;s__	Pyruvate oxidation, pyruvate => acetyl-CoA [PATH:map00010 map00020 map00620 map00785 map01200 map01210 map01100]	Central carbohydrate metabolism	Carbohydrate metabolism	Pathway modules	1	FALSE	1	FALSE
	M00308	148	0.336872	0.129412	0	0	0.117647	0.25	d__Bacteria;p__Cyanobacteria;c__Cyanobacteriia;o__PCC-6307;f__Cyanobiaceae;g__Prochlorococcus_A;s__	Semi-phosphorylative Entner-Doudoroff pathway, gluconate => glycerate-3P [PATH:map00030 map01200 map01100 map01120]	Central carbohydrate metabolism	Carbohydrate metabolism	Pathway modules	1	FALSE	1	FALSE
	M00344	144.5	0.107191	0.15	0	0	0	0.15	d__Bacteria;p__Cyanobacteria;c__Cyanobacteriia;o__PCC-6307;f__Cyanobiaceae;g__Prochlorococcus_A;s__	Formaldehyde assimilation, xylulose monophosphate pathway [PATH:map00680 map01200 map01100 map01120]	Methane metabolism	Energy metabolism	Pathway modules	1	FALSE	1	FALSE
	M00345	144.5	0.107191	0.15	0	0	0	0.15	d__Bacteria;p__Cyanobacteria;c__Cyanobacteriia;o__PCC-6307;f__Cyanobiaceae;g__Prochlorococcus_A;s__	Formaldehyde assimilation, ribulose monophosphate pathway [PATH:map00030 map00680 map01200 map01230 map01100 map01120]	Methane metabolism	Energy metabolism	Pathway modules	1	FALSE	1	FALSE
	M00346	86	0.00333351	0.494118	0	0.111111	0.117647	0.6	d__Bacteria;p__Cyanobacteria;c__Cyanobacteriia;o__PCC-6307;f__Cyanobiaceae;g__Prochlorococcus_A;s__	Formaldehyde assimilation, serine pathway [PATH:map00680 map01200 map01100 map01120]	Methane metabolism	Energy metabolism	Pathway modules	1	FALSE	0.466691	FALSE
	M00357	140.5	0.250733	0.173529	0	0	0.176471	0.35	d__Bacteria;p__Cyanobacteria;c__Cyanobacteriia;o__PCC-6307;f__Cyanobiaceae;g__Prochlorococcus_A;s__	Methanogenesis, acetate => methane [PATH:map00680 map01200 map01100 map01120]	Methane metabolism	Energy metabolism	Pathway modules	1	FALSE	1	FALSE
	M00358	144.5	0.107191	0.15	0	0	0	0.15	d__Bacteria;p__Cyanobacteria;c__Cyanobacteriia;o__PCC-6307;f__Cyanobiaceae;g__Prochlorococcus_A;s__	Coenzyme M biosynthesis [PATH:map00680 map01240 map01100 map01120]	Methane metabolism	Energy metabolism	Pathway modules	1	FALSE	1	FALSE
	M00364	144.5	0.107191	0.15	0	0	0	0.15	d__Bacteria;p__Cyanobacteria;c__Cyanobacteriia;o__PCC-6307;f__Cyanobiaceae;g__Prochlorococcus_A;s__	C10-C20 isoprenoid biosynthesis, bacteria [PATH:map00900 map01100 map01110]	Terpenoid backbone biosynthesis	Biosynthesis of terpenoids and polyketides	Pathway modules	1	FALSE	1	FALSE
	M00366	144.5	0.107191	0.15	0	0	0	0.15	d__Bacteria;p__Cyanobacteria;c__Cyanobacteriia;o__PCC-6307;f__Cyanobiaceae;g__Prochlorococcus_A;s__	C10-C20 isoprenoid biosynthesis, plants [PATH:map00900 map01100 map01110]	Terpenoid backbone biosynthesis	Biosynthesis of terpenoids and polyketides	Pathway modules	1	FALSE	1	FALSE
	M00368	171.5	0.937999	-0.00882351	0	0	0.0588235	0.05	d__Bacteria;p__Cyanobacteria;c__Cyanobacteriia;o__PCC-6307;f__Cyanobiaceae;g__Prochlorococcus_A;s__	Ethylene biosynthesis, methionine => ethylene [PATH:map00270 map01100 map01110]	Cysteine and methionine metabolism	Amino acid metabolism	Pathway modules	1	FALSE	1	FALSE
	M00374	122	0.0599338	0.282353	0	0	0.117647	0.4	d__Bacteria;p__Cyanobacteria;c__Cyanobacteriia;o__PCC-6307;f__Cyanobiaceae;g__Prochlorococcus_A;s__	Dicarboxylate-hydroxybutyrate cycle [PATH:map00720 map01200 map01100 map01120]	Carbon fixation	Energy metabolism	Pathway modules	1	FALSE	1	FALSE
	M00376	131.5	0.151422	0.226471	0	0	0.176471	0.4	d__Bacteria;p__Cyanobacteria;c__Cyanobacteriia;o__PCC-6307;f__Cyanobiaceae;g__Prochlorococcus_A;s__	3-Hydroxypropionate bi-cycle [PATH:map00720 map01200 map01100 map01120]	Carbon fixation	Energy metabolism	Pathway modules	1	FALSE	1	FALSE
	M00432	137.5	0.210857	0.191176	0	0	0.176471	0.35	d__Bacteria;p__Cyanobacteria;c__Cyanobacteriia;o__PCC-6307;f__Cyanobiaceae;g__Prochlorococcus_A;s__	Leucine biosynthesis, 2-oxoisovalerate => 2-oxoisocaproate [PATH:map00290 map01210 map01230 map01100 map01110]	Branched-chain amino acid metabolism	Amino acid metabolism	Pathway modules	1	FALSE	1	FALSE
	M00525	90	0.00517909	0.470588	0	0.111111	0.117647	0.6	d__Bacteria;p__Cyanobacteria;c__Cyanobacteriia;o__PCC-6307;f__Cyanobiaceae;g__Prochlorococcus_A;s__	Lysine biosynthesis, acetyl-DAP pathway, aspartate => lysine [PATH:map00300 map01230 map01100]	Lysine metabolism	Amino acid metabolism	Pathway modules	1	FALSE	0.675627	FALSE
	M00526	99	0.0111638	0.417647	0	0.166667	0.117647	0.55	d__Bacteria;p__Cyanobacteria;c__Cyanobacteriia;o__PCC-6307;f__Cyanobiaceae;g__Prochlorococcus_A;s__	Lysine biosynthesis, DAP dehydrogenase pathway, aspartate => lysine [PATH:map00300 map01230 map01100]	Lysine metabolism	Amino acid metabolism	Pathway modules	1	FALSE	1	FALSE
	M00527	89.5	0.00497558	0.473529	0	0.142857	0.117647	0.6	d__Bacteria;p__Cyanobacteria;c__Cyanobacteriia;o__PCC-6307;f__Cyanobiaceae;g__Prochlorococcus_A;s__	Lysine biosynthesis, DAP aminotransferase pathway, aspartate => lysine [PATH:map00300 map01230 map01100 map01110]	Lysine metabolism	Amino acid metabolism	Pathway modules	1	FALSE	0.661752	FALSE
	M00532	68	0.000171107	0.6	0	0.111111	0	0.6	d__Bacteria;p__Cyanobacteria;c__Cyanobacteriia;o__PCC-6307;f__Cyanobiaceae;g__Prochlorococcus_A;s__	Photorespiration [PATH:map00630 map01200 map01100 map01110]	Other carbohydrate metabolism	Carbohydrate metabolism	Pathway modules	1	FALSE	0.0272059	TRUE
	M00535	129.5	0.0740927	0.238235	0	0	0.0588235	0.3	d__Bacteria;p__Cyanobacteria;c__Cyanobacteriia;o__PCC-6307;f__Cyanobiaceae;g__Prochlorococcus_A;s__	Isoleucine biosynthesis, pyruvate => 2-oxobutanoate [PATH:map00290 map00660 map01210 map01230 map01100]	Branched-chain amino acid metabolism	Amino acid metabolism	Pathway modules	1	FALSE	1	FALSE
	M00549	146.5	0.302952	0.138235	0	0	0.117647	0.25	d__Bacteria;p__Cyanobacteria;c__Cyanobacteriia;o__PCC-6307;f__Cyanobiaceae;g__Prochlorococcus_A;s__	UDP-Glc biosynthesis, Glc => UDP-Glc [PATH:map00520 map01250 map01100]	Nucleotide sugar biosynthesis	Glycan metabolism	Pathway modules	1	FALSE	1	FALSE
	M00552	148	0.336872	0.129412	0	0	0.117647	0.25	d__Bacteria;p__Cyanobacteria;c__Cyanobacteriia;o__PCC-6307;f__Cyanobiaceae;g__Prochlorococcus_A;s__	Galactonate degradation, De Ley-Doudoroff pathway, galactonate => glycerate-3P [PATH:map00052 map01100]	Other carbohydrate metabolism	Carbohydrate metabolism	Pathway modules	1	FALSE	1	FALSE
	M00565	76.5	0.000423045	0.55	0	0.166667	0	0.55	d__Bacteria;p__Cyanobacteria;c__Cyanobacteriia;o__PCC-6307;f__Cyanobiaceae;g__Prochlorococcus_A;s__	Trehalose biosynthesis, D-glucose-1P => trehalose [PATH:map00500 map01100 map01110]	Other carbohydrate metabolism	Carbohydrate metabolism	Pathway modules	1	FALSE	0.0659951	FALSE
	M00569	153	0.199337	0.1	0	0	0	0.1	d__Bacteria;p__Cyanobacteria;c__Cyanobacteriia;o__PCC-6307;f__Cyanobiaceae;g__Prochlorococcus_A;s__	Catechol meta-cleavage, catechol => acetyl-CoA / 4-methylcatechol => propanoyl-CoA [PATH:map00362 map00622 map01220 map01100 map01120]	Aromatics degradation	Xenobiotics biodegradation	Pathway modules	1	FALSE	1	FALSE
	M00570	67.5	0.000461796	0.602941	0	0.15	0.0588235	0.7	d__Bacteria;p__Cyanobacteria;c__Cyanobacteriia;o__PCC-6307;f__Cyanobiaceae;g__Prochlorococcus_A;s__	Isoleucine biosynthesis, threonine => 2-oxobutanoate => isoleucine [PATH:map00290 map01230 map01100]	Branched-chain amino acid metabolism	Amino acid metabolism	Pathway modules	1	FALSE	0.0706548	FALSE
	M00572	103.5	0.0100066	0.391176	0	0	0.0588235	0.45	d__Bacteria;p__Cyanobacteria;c__Cyanobacteriia;o__PCC-6307;f__Cyanobiaceae;g__Prochlorococcus_A;s__	Pimeloyl-ACP biosynthesis, BioC-BioH pathway, malonyl-ACP => pimeloyl-ACP [PATH:map00780 map01240 map01100]	Cofactor and vitamin metabolism	Metabolism of cofactors and vitamins	Pathway modules	1	FALSE	1	FALSE
	M00573	146	0.226638	0.141176	0	0	0.0588235	0.2	d__Bacteria;p__Cyanobacteria;c__Cyanobacteriia;o__PCC-6307;f__Cyanobiaceae;g__Prochlorococcus_A;s__	Biotin biosynthesis, BioI pathway, long-chain-acyl-ACP => pimeloyl-ACP => biotin [PATH:map00780 map01240 map01100]	Cofactor and vitamin metabolism	Metabolism of cofactors and vitamins	Pathway modules	1	FALSE	1	FALSE
	M00577	102.5	0.00847348	0.397059	0	0	0.0588235	0.45	d__Bacteria;p__Cyanobacteria;c__Cyanobacteriia;o__PCC-6307;f__Cyanobiaceae;g__Prochlorococcus_A;s__	Biotin biosynthesis, BioW pathway, pimelate => pimeloyl-CoA => biotin [PATH:map00780 map01240 map01100]	Cofactor and vitamin metabolism	Metabolism of cofactors and vitamins	Pathway modules	1	FALSE	1	FALSE
	M00580	171.5	0.937999	-0.00882351	0	0	0.0588235	0.05	d__Bacteria;p__Cyanobacteria;c__Cyanobacteriia;o__PCC-6307;f__Cyanobiaceae;g__Prochlorococcus_A;s__	Pentose phosphate pathway, archaea, fructose-6P => ribose-5P [PATH:map00030 map01200 map01230 map01100 map01120]	Central carbohydrate metabolism	Carbohydrate metabolism	Pathway modules	1	FALSE	1	FALSE
	M00596	127.5	0.0307044	0.25	0	0	0	0.25	d__Bacteria;p__Cyanobacteria;c__Cyanobacteriia;o__PCC-6307;f__Cyanobiaceae;g__Prochlorococcus_A;s__	Dissimilatory sulfate reduction, sulfate => H2S [PATH:map00920 map01320 map01100 map01120]	Sulfur metabolism	Energy metabolism	Pathway modules	1	FALSE	1	FALSE
	M00609	171.5	0.937999	-0.00882351	0	0	0.0588235	0.05	d__Bacteria;p__Cyanobacteria;c__Cyanobacteriia;o__PCC-6307;f__Cyanobiaceae;g__Prochlorococcus_A;s__	Cysteine biosynthesis, methionine => cysteine [PATH:map00270 map01230 map01100]	Cysteine and methionine metabolism	Amino acid metabolism	Pathway modules	1	FALSE	1	FALSE
	M00615	161.5	0.385547	0.05	0	0	0	0.05	d__Bacteria;p__Cyanobacteria;c__Cyanobacteriia;o__PCC-6307;f__Cyanobiaceae;g__Prochlorococcus_A;s__	Nitrate assimilation	Metabolic capacity	Module set	Signature modules	1	FALSE	1	FALSE
	M00621	64	0.000326787	0.623529	0	0.333333	0.117647	0.7	d__Bacteria;p__Cyanobacteria;c__Cyanobacteriia;o__PCC-6307;f__Cyanobiaceae;g__Prochlorococcus_A;s__	Glycine cleavage system [PATH:map00260 map00630 map00670 map00785 map01200 map01100]	Serine and threonine metabolism	Amino acid metabolism	Pathway modules	1	FALSE	0.0513055	FALSE
	M00651	162.5	0.6522	0.0441176	0	0	0.0588235	0.1	d__Bacteria;p__Cyanobacteria;c__Cyanobacteriia;o__PCC-6307;f__Cyanobiaceae;g__Prochlorococcus_A;s__	Vancomycin resistance, D-Ala-D-Lac type [PATH:map01502 map02020]	Drug resistance	Gene set	Signature modules	1	FALSE	1	FALSE
	M00740	163	0.675328	0.0411765	0	0	0.0588235	0.1	d__Bacteria;p__Cyanobacteria;c__Cyanobacteriia;o__PCC-6307;f__Cyanobiaceae;g__Prochlorococcus_A;s__	Methylaspartate cycle [PATH:map00020 map00250 map00630 map01200 map01100 map01120]	Other carbohydrate metabolism	Carbohydrate metabolism	Pathway modules	1	FALSE	1	FALSE
	M00840	139	0.19252	0.182353	0	0	0.117647	0.3	d__Bacteria;p__Cyanobacteria;c__Cyanobacteriia;o__PCC-6307;f__Cyanobiaceae;g__Prochlorococcus_A;s__	Tetrahydrofolate biosynthesis, mediated by ribA and trpF, GTP => THF [PATH:map00790 map01240 map01100]	Cofactor and vitamin metabolism	Metabolism of cofactors and vitamins	Pathway modules	1	FALSE	1	FALSE
	M00841	136	0.0577517	0.2	0	0	0	0.2	d__Bacteria;p__Cyanobacteria;c__Cyanobacteriia;o__PCC-6307;f__Cyanobiaceae;g__Prochlorococcus_A;s__	Tetrahydrofolate biosynthesis, mediated by PTPS, GTP => THF [PATH:map00790 map01240 map01100]	Cofactor and vitamin metabolism	Metabolism of cofactors and vitamins	Pathway modules	1	FALSE	1	FALSE
	M00842	128.5	0.0949999	0.244118	0	0	0.117647	0.35	d__Bacteria;p__Cyanobacteria;c__Cyanobacteriia;o__PCC-6307;f__Cyanobiaceae;g__Prochlorococcus_A;s__	Tetrahydrobiopterin biosynthesis, GTP => BH4 [PATH:map00790 map01240 map01100]	Cofactor and vitamin metabolism	Metabolism of cofactors and vitamins	Pathway modules	1	FALSE	1	FALSE
	M00843	128.5	0.0949999	0.244118	0	0	0.117647	0.35	d__Bacteria;p__Cyanobacteria;c__Cyanobacteriia;o__PCC-6307;f__Cyanobiaceae;g__Prochlorococcus_A;s__	L-threo-Tetrahydrobiopterin biosynthesis, GTP => L-threo-BH4 [PATH:map00790 map01240 map01100]	Cofactor and vitamin metabolism	Metabolism of cofactors and vitamins	Pathway modules	1	FALSE	1	FALSE
	M00844	127.5	0.0311284	0.25	0	0	0	0.25	d__Bacteria;p__Cyanobacteria;c__Cyanobacteriia;o__PCC-6307;f__Cyanobiaceae;g__Prochlorococcus_A;s__	Arginine biosynthesis, ornithine => arginine [PATH:map00220 map01230 map01100]	Arginine and proline metabolism	Amino acid metabolism	Pathway modules	1	FALSE	1	FALSE
	M00845	109.5	0.0229187	0.355882	0	0	0.117647	0.45	d__Bacteria;p__Cyanobacteria;c__Cyanobacteriia;o__PCC-6307;f__Cyanobiaceae;g__Prochlorococcus_A;s__	Arginine biosynthesis, glutamate => acetylcitrulline => arginine [PATH:map00220 map01230 map01100]	Arginine and proline metabolism	Amino acid metabolism	Pathway modules	1	FALSE	1	FALSE
	M00846	72	0.000797088	0.576471	0	0.166667	0.117647	0.65	d__Bacteria;p__Cyanobacteria;c__Cyanobacteriia;o__PCC-6307;f__Cyanobiaceae;g__Prochlorococcus_A;s__	Siroheme biosynthesis, glutamyl-tRNA => siroheme [PATH:map00860 map01240 map01100 map01110]	Cofactor and vitamin metabolism	Metabolism of cofactors and vitamins	Pathway modules	1	FALSE	0.121157	FALSE
	M00848	161.5	0.385547	0.05	0	0	0	0.05	d__Bacteria;p__Cyanobacteria;c__Cyanobacteriia;o__PCC-6307;f__Cyanobiaceae;g__Prochlorococcus_A;s__	Aurachin biosynthesis, anthranilate => aurachin A [PATH:map00998 map01100 map01110]	Biosynthesis of other antibiotics	Biosynthesis of other secondary metabolites	Pathway modules	1	FALSE	1	FALSE
	M00854	76.5	0.000441388	0.55	0	0.25	0	0.55	d__Bacteria;p__Cyanobacteria;c__Cyanobacteriia;o__PCC-6307;f__Cyanobiaceae;g__Prochlorococcus_A;s__	Glycogen biosynthesis, glucose-1P => glycogen/starch [PATH:map00500 map01100]	Other carbohydrate metabolism	Carbohydrate metabolism	Pathway modules	1	FALSE	0.0684152	FALSE
	M00855	111.5	0.0187507	0.344118	0	0	0.0588235	0.4	d__Bacteria;p__Cyanobacteria;c__Cyanobacteriia;o__PCC-6307;f__Cyanobiaceae;g__Prochlorococcus_A;s__	Glycogen degradation, glycogen => glucose-6P [PATH:map00500 map01100]	Other carbohydrate metabolism	Carbohydrate metabolism	Pathway modules	1	FALSE	1	FALSE
	M00866	145.5	0.283337	0.144118	0	0	0.117647	0.25	d__Bacteria;p__Cyanobacteria;c__Cyanobacteriia;o__PCC-6307;f__Cyanobiaceae;g__Prochlorococcus_A;s__	KDO2-lipid A biosynthesis, Raetz pathway, non-LpxL-LpxM type [PATH:map00540 map01100]	Lipopolysaccharide metabolism	Glycan metabolism	Pathway modules	1	FALSE	1	FALSE
	M00868	92.5	0.00357169	0.455882	0	0.0625	0.0588235	0.5	d__Bacteria;p__Cyanobacteria;c__Cyanobacteriia;o__PCC-6307;f__Cyanobiaceae;g__Prochlorococcus_A;s__	Heme biosynthesis, animals and fungi, glycine => heme [PATH:map00860 map01240 map01100 map01110]	Cofactor and vitamin metabolism	Metabolism of cofactors and vitamins	Pathway modules	1	FALSE	0.492893	FALSE
	M00873	129	0.0689405	0.241176	0	0	0.0588235	0.3	d__Bacteria;p__Cyanobacteria;c__Cyanobacteriia;o__PCC-6307;f__Cyanobiaceae;g__Prochlorococcus_A;s__	Fatty acid biosynthesis in mitochondria, animals [PATH:map00061 map01212 map01100]	Fatty acid metabolism	Lipid metabolism	Pathway modules	1	FALSE	1	FALSE
	M00874	115	0.0267517	0.323529	0	0	0.0588235	0.4	d__Bacteria;p__Cyanobacteria;c__Cyanobacteriia;o__PCC-6307;f__Cyanobiaceae;g__Prochlorococcus_A;s__	Fatty acid biosynthesis in mitochondria, fungi [PATH:map00061 map01212 map01100]	Fatty acid metabolism	Lipid metabolism	Pathway modules	1	FALSE	1	FALSE
	M00880	161.5	0.385547	0.05	0	0	0	0.05	d__Bacteria;p__Cyanobacteria;c__Cyanobacteriia;o__PCC-6307;f__Cyanobiaceae;g__Prochlorococcus_A;s__	Molybdenum cofactor biosynthesis, GTP => molybdenum cofactor [PATH:map00790 map01240 map01100]	Cofactor and vitamin metabolism	Metabolism of cofactors and vitamins	Pathway modules	1	FALSE	1	FALSE
	M00881	154.5	0.395513	0.0911765	0	0	0.0588235	0.15	d__Bacteria;p__Cyanobacteria;c__Cyanobacteriia;o__PCC-6307;f__Cyanobiaceae;g__Prochlorococcus_A;s__	Lipoic acid biosynthesis, plants and bacteria, octanoyl-ACP => dihydrolipoyl-E2/H [PATH:map00785 map01240 map01100]	Cofactor and vitamin metabolism	Metabolism of cofactors and vitamins	Pathway modules	1	FALSE	1	FALSE
	M00882	154.5	0.395513	0.0911765	0	0	0.0588235	0.15	d__Bacteria;p__Cyanobacteria;c__Cyanobacteriia;o__PCC-6307;f__Cyanobiaceae;g__Prochlorococcus_A;s__	Lipoic acid biosynthesis, eukaryotes, octanoyl-ACP => dihydrolipoyl-H [PATH:map00785 map01240 map01100]	Cofactor and vitamin metabolism	Metabolism of cofactors and vitamins	Pathway modules	1	FALSE	1	FALSE
	M00883	154.5	0.395513	0.0911765	0	0	0.0588235	0.15	d__Bacteria;p__Cyanobacteria;c__Cyanobacteriia;o__PCC-6307;f__Cyanobiaceae;g__Prochlorococcus_A;s__	Lipoic acid biosynthesis, animals and bacteria, octanoyl-ACP => dihydrolipoyl-H => dihydrolipoyl-E2 [PATH:map00785 map01240 map01100]	Cofactor and vitamin metabolism	Metabolism of cofactors and vitamins	Pathway modules	1	FALSE	1	FALSE
	M00884	154.5	0.395513	0.0911765	0	0	0.0588235	0.15	d__Bacteria;p__Cyanobacteria;c__Cyanobacteriia;o__PCC-6307;f__Cyanobiaceae;g__Prochlorococcus_A;s__	Lipoic acid biosynthesis, octanoyl-CoA => dihydrolipoyl-E2 [PATH:map00785 map01240 map01100]	Cofactor and vitamin metabolism	Metabolism of cofactors and vitamins	Pathway modules	1	FALSE	1	FALSE
	M00885	161.5	0.385547	0.05	0	0	0	0.05	d__Bacteria;p__Cyanobacteria;c__Cyanobacteriia;o__PCC-6307;f__Cyanobiaceae;g__Prochlorococcus_A;s__	Meromycolic acid biosynthesis, initiation and elongation FAS II (KasA) [PATH:map00074 map01100]	Fatty acid metabolism	Lipid metabolism	Pathway modules	1	FALSE	1	FALSE
	M00886	161.5	0.385547	0.05	0	0	0	0.05	d__Bacteria;p__Cyanobacteria;c__Cyanobacteriia;o__PCC-6307;f__Cyanobiaceae;g__Prochlorococcus_A;s__	Meromycolic acid biosynthesis, initiation and elongation FAS II (KasA and KasB) [PATH:map00074 map01100]	Fatty acid metabolism	Lipid metabolism	Pathway modules	1	FALSE	1	FALSE
	M00892	161.5	0.385547	0.05	0	0	0	0.05	d__Bacteria;p__Cyanobacteria;c__Cyanobacteriia;o__PCC-6307;f__Cyanobiaceae;g__Prochlorococcus_A;s__	UDP-GlcNAc biosynthesis, eukaryotes, Fru-6P => UDP-GlcNAc [PATH:map00520 map01250 map01100]	Nucleotide sugar biosynthesis	Glycan metabolism	Pathway modules	1	FALSE	1	FALSE
	M00909	119	0.0161928	0.3	0	0	0	0.3	d__Bacteria;p__Cyanobacteria;c__Cyanobacteriia;o__PCC-6307;f__Cyanobiaceae;g__Prochlorococcus_A;s__	UDP-GlcNAc biosynthesis, prokaryotes, Fru-6P => UDP-GlcNAc [PATH:map00520 map01250 map01100]	Nucleotide sugar biosynthesis	Glycan metabolism	Pathway modules	1	FALSE	1	FALSE
	M00911	139	0.19252	0.182353	0	0	0.117647	0.3	d__Bacteria;p__Cyanobacteria;c__Cyanobacteriia;o__PCC-6307;f__Cyanobiaceae;g__Prochlorococcus_A;s__	Riboflavin biosynthesis, fungi, GTP => riboflavin/FMN/FAD [PATH:map00740 map01240 map01100]	Cofactor and vitamin metabolism	Metabolism of cofactors and vitamins	Pathway modules	1	FALSE	1	FALSE
	M00912	153	0.199337	0.1	0	0	0	0.1	d__Bacteria;p__Cyanobacteria;c__Cyanobacteriia;o__PCC-6307;f__Cyanobiaceae;g__Prochlorococcus_A;s__	NAD biosynthesis, tryptophan => quinolinate => NAD [PATH:map00380 map00760 map01240 map01100]	Cofactor and vitamin metabolism	Metabolism of cofactors and vitamins	Pathway modules	1	FALSE	1	FALSE
	M00913	154.5	0.395513	0.0911765	0	0	0.0588235	0.15	d__Bacteria;p__Cyanobacteria;c__Cyanobacteriia;o__PCC-6307;f__Cyanobiaceae;g__Prochlorococcus_A;s__	Pantothenate biosynthesis, 2-oxoisovalerate/spermine => pantothenate [PATH:map00770 map01240 map01100]	Cofactor and vitamin metabolism	Metabolism of cofactors and vitamins	Pathway modules	1	FALSE	1	FALSE
	M00914	140	0.210674	0.176471	0	0	0.117647	0.3	d__Bacteria;p__Cyanobacteria;c__Cyanobacteriia;o__PCC-6307;f__Cyanobiaceae;g__Prochlorococcus_A;s__	Coenzyme A biosynthesis, archaea, 2-oxoisovalerate => 4-phosphopantoate => CoA [PATH:map00770 map01240 map01100]	Cofactor and vitamin metabolism	Metabolism of cofactors and vitamins	Pathway modules	1	FALSE	1	FALSE
	M00924	73.5	0.00140395	0.567647	0	0.136364	0.176471	0.7	d__Bacteria;p__Cyanobacteria;c__Cyanobacteriia;o__PCC-6307;f__Cyanobiaceae;g__Prochlorococcus_A;s__	Cobalamin biosynthesis, anaerobic, uroporphyrinogen III => sirohydrochlorin => cobyrinate a,c-diamide [PATH:map00860 map01240 map01100]	Cofactor and vitamin metabolism	Metabolism of cofactors and vitamins	Pathway modules	1	FALSE	0.209188	FALSE
	M00925	57	0.000300821	0.664706	0	0.121212	0.176471	0.85	d__Bacteria;p__Cyanobacteria;c__Cyanobacteriia;o__PCC-6307;f__Cyanobiaceae;g__Prochlorococcus_A;s__	Cobalamin biosynthesis, aerobic, uroporphyrinogen III => precorrin 2 => cobyrinate a,c-diamide [PATH:map00860 map01240 map01100]	Cofactor and vitamin metabolism	Metabolism of cofactors and vitamins	Pathway modules	1	FALSE	0.0475297	TRUE
	M00926	83.5	0.00156689	0.508824	0	0.111111	0.0588235	0.55	d__Bacteria;p__Cyanobacteria;c__Cyanobacteriia;o__PCC-6307;f__Cyanobiaceae;g__Prochlorococcus_A;s__	Heme biosynthesis, bacteria, glutamyl-tRNA => coproporphyrin III => heme [PATH:map00860 map01240 map01100]	Cofactor and vitamin metabolism	Metabolism of cofactors and vitamins	Pathway modules	1	FALSE	0.2319	FALSE
	M00932	102.5	0.0231391	0.397059	0	0.0357143	0.235294	0.6	d__Bacteria;p__Cyanobacteria;c__Cyanobacteriia;o__PCC-6307;f__Cyanobiaceae;g__Prochlorococcus_A;s__	Phylloquinone biosynthesis, chorismate (+ phytyl-PP) => phylloquinol [PATH:map00130 map01240 map01100 map01110]	Cofactor and vitamin metabolism	Metabolism of cofactors and vitamins	Pathway modules	1	FALSE	1	FALSE
	M00936	171.5	0.937999	-0.00882351	0	0	0.0588235	0.05	d__Bacteria;p__Cyanobacteria;c__Cyanobacteriia;o__PCC-6307;f__Cyanobiaceae;g__Prochlorococcus_A;s__	Melatonin biosynthesis, plants, tryptophan => serotonin => melatonin [PATH:map00380 map01100 map01110]	Aromatic amino acid metabolism	Amino acid metabolism	Pathway modules	1	FALSE	1	FALSE
	M00938	127.5	0.0311284	0.25	0	0	0	0.25	d__Bacteria;p__Cyanobacteria;c__Cyanobacteriia;o__PCC-6307;f__Cyanobiaceae;g__Prochlorococcus_A;s__	Pyrimidine deoxyribonucleotide biosynthesis, UDP => dTTP [PATH:map00240 map01232 map01100]	Pyrimidine metabolism	Nucleotide metabolism	Pathway modules	1	FALSE	1	FALSE
	M00950	146	0.226638	0.141176	0	0	0.0588235	0.2	d__Bacteria;p__Cyanobacteria;c__Cyanobacteriia;o__PCC-6307;f__Cyanobiaceae;g__Prochlorococcus_A;s__	Biotin biosynthesis, BioU pathway, pimeloyl-ACP/CoA => biotin [PATH:map00780 map01240 map01100]	Cofactor and vitamin metabolism	Metabolism of cofactors and vitamins	Pathway modules	1	FALSE	1	FALSE
	M00953	171.5	0.937999	-0.00882351	0	0	0.0588235	0.05	d__Bacteria;p__Cyanobacteria;c__Cyanobacteriia;o__PCC-6307;f__Cyanobiaceae;g__Prochlorococcus_A;s__	Mugineic acid biosynthesis, methionine => 3-epihydroxymugineic acid [PATH:map00999 map01100 map01110]	Biosynthesis of phytochemical compounds	Biosynthesis of other secondary metabolites	Pathway modules	1	FALSE	1	FALSE
	M00958	144.5	0.107191	0.15	0	0	0	0.15	d__Bacteria;p__Cyanobacteria;c__Cyanobacteriia;o__PCC-6307;f__Cyanobiaceae;g__Prochlorococcus_A;s__	Adenine ribonucleotide degradation, AMP => Urate [PATH:map00230 map01232 map01100]	Purine metabolism	Nucleotide metabolism	Pathway modules	1	FALSE	1	FALSE
	M00959	144.5	0.107191	0.15	0	0	0	0.15	d__Bacteria;p__Cyanobacteria;c__Cyanobacteriia;o__PCC-6307;f__Cyanobiaceae;g__Prochlorococcus_A;s__	Guanine ribonucleotide degradation, GMP => Urate [PATH:map00230 map01232 map01100]	Purine metabolism	Nucleotide metabolism	Pathway modules	1	FALSE	1	FALSE
	M00968	119	0.0159623	0.3	0	0	0	0.3	d__Bacteria;p__Cyanobacteria;c__Cyanobacteriia;o__PCC-6307;f__Cyanobiaceae;g__Prochlorococcus_A;s__	Pentose bisphosphate pathway (nucleoside degradation), archaea, nucleoside/NMP => 3-PGA/glycerone phosphate [PATH:map00030 map00230 map00240 map00630 map01100]	Other carbohydrate metabolism	Carbohydrate metabolism	Pathway modules	1	FALSE	1	FALSE
	M00972	153	0.199337	0.1	0	0	0	0.1	d__Bacteria;p__Cyanobacteria;c__Cyanobacteriia;o__PCC-6307;f__Cyanobiaceae;g__Prochlorococcus_A;s__	Proline metabolism [PATH:map00330 map01100]	Arginine and proline metabolism	Amino acid metabolism	Pathway modules	1	FALSE	1	FALSE
	M00975	93.5	0.00191094	0.45	0	0	0	0.45	d__Bacteria;p__Cyanobacteria;c__Cyanobacteriia;o__PCC-6307;f__Cyanobiaceae;g__Prochlorococcus_A;s__	Betaine degradation, bacteria, betaine => pyruvate [PATH:map00260 map01100]	Serine and threonine metabolism	Amino acid metabolism	Pathway modules	1	FALSE	0.275175	FALSE
	M00978	111	0.0178136	0.347059	0	0	0.0588235	0.4	d__Bacteria;p__Cyanobacteria;c__Cyanobacteriia;o__PCC-6307;f__Cyanobiaceae;g__Prochlorococcus_A;s__	Ornithine-ammonia cycle [PATH:map00220 map01100 map01110]	Arginine and proline metabolism	Amino acid metabolism	Pathway modules	1	FALSE	1	FALSE
	M00982	103	0.019236	0.394118	0	0.142857	0.176471	0.55	d__Bacteria;p__Cyanobacteria;c__Cyanobacteriia;o__PCC-6307;f__Cyanobiaceae;g__Prochlorococcus_A;s__	Methylcitrate cycle [PATH:map00640 map00020 map01200 map01100 map01120]	Other carbohydrate metabolism	Carbohydrate metabolism	Pathway modules	1	FALSE	1	FALSE
	M00987	137.5	0.126764	0.191176	0	0	0.0588235	0.25	d__Bacteria;p__Cyanobacteria;c__Cyanobacteriia;o__PCC-6307;f__Cyanobiaceae;g__Prochlorococcus_A;s__	Assimilatory sulfate reduction, plants, sulfate => H2S [PATH:map00920 map01320 map01100]	Sulfur metabolism	Energy metabolism	Pathway modules	1	FALSE	1	FALSE
	M00988	105	0.0174228	0.382353	0	0.1	0.117647	0.5	d__Bacteria;p__Cyanobacteria;c__Cyanobacteriia;o__PCC-6307;f__Cyanobiaceae;g__Prochlorococcus_A;s__	PreQ1 biosynthesis, GTP => 7-Aminomethyl-7-deazaguanine [PATH:map00790 map01100]	Cofactor and vitamin metabolism	Metabolism of cofactors and vitamins	Pathway modules	1	FALSE	1	FALSE
	M00989	137.5	0.126764	0.191176	0	0	0.0588235	0.25	d__Bacteria;p__Cyanobacteria;c__Cyanobacteriia;o__PCC-6307;f__Cyanobiaceae;g__Prochlorococcus_A;s__	Ubiquinone biosynthesis, O2-independent, prokaryotes, chorismate (+ polyprenyl-PP) => ubiquinol [PATH:map00130 map01240 map01100 map01110]	Cofactor and vitamin metabolism	Metabolism of cofactors and vitamins	Pathway modules	1	FALSE	1	FALSE
	M00995	129.5	0.10469	0.238235	0	0	0.117647	0.35	d__Bacteria;p__Cyanobacteria;c__Cyanobacteriia;o__PCC-6307;f__Cyanobiaceae;g__Prochlorococcus_A;s__	UDP-MurNAc biosynthesis, Fru-6P => UDP-MurNAc [PATH:map00520 map01250 map01100]	Nucleotide sugar biosynthesis	Glycan metabolism	Pathway modules	1	FALSE	1	FALSE
	M01002	161.5	0.385547	0.05	0	0	0	0.05	d__Bacteria;p__Cyanobacteria;c__Cyanobacteriia;o__PCC-6307;f__Cyanobiaceae;g__Prochlorococcus_A;s__	UDP-GalNAc biosynthesis, Fru-6P => UDP-GalNAc [PATH:map00520 map01250 map01100]	Nucleotide sugar biosynthesis	Glycan metabolism	Pathway modules	1	FALSE	1	FALSE
	M01040	137.5	0.126764	0.191176	0	0	0.0588235	0.25	d__Bacteria;p__Cyanobacteria;c__Cyanobacteriia;o__PCC-6307;f__Cyanobiaceae;g__Prochlorococcus_A;s__	Lutein biosynthesis, plants, lycopene => lutein [PATH:map00906 map01100 map01110]	Terpenoid biosynthesis	Biosynthesis of terpenoids and polyketides	Pathway modules	1	FALSE	1	FALSE
	M01043	137.5	0.126764	0.191176	0	0	0.0588235	0.25	d__Bacteria;p__Cyanobacteria;c__Cyanobacteriia;o__PCC-6307;f__Cyanobiaceae;g__Prochlorococcus_A;s__	Okenone biosynthesis, bacteria, lycopene => okenone [PATH:map00906 map01100 map01110]	Terpenoid biosynthesis	Biosynthesis of terpenoids and polyketides	Pathway modules	1	FALSE	1	FALSE
	M01045	120	0.0350224	0.294118	0	0	0.0588235	0.35	d__Bacteria;p__Cyanobacteria;c__Cyanobacteriia;o__PCC-6307;f__Cyanobiaceae;g__Prochlorococcus_A;s__	Zeaxanthin biosynthesis, lycopene => beta-carotene => zeaxanthin [PATH:map00906 map01100 map01110]	Terpenoid biosynthesis	Biosynthesis of terpenoids and polyketides	Pathway modules	1	FALSE	1	FALSE
	M01048	158	0.667524	0.0705882	0	0	0.294118	0.35	d__Bacteria;p__Cyanobacteria;c__Cyanobacteriia;o__PCC-6307;f__Cyanobiaceae;g__Prochlorococcus_A;s__	Sulfoquinovosyldiacylglycerol (SQDG) biosynthesis, glucose-1P => SQDG [PATH:map00561 map00566 map01100]	Lipid metabolism	Lipid metabolism	Pathway modules	1	FALSE	1	FALSE
PSLC100	M00892	161.5	0.385547	0.05	0	0	0	0.05	d__Bacteria;p__Bacteroidota;c__Bacteroidia;o__Flavobacteriales;f__Flavobacteriaceae;g__Muricauda;s__	UDP-GlcNAc biosynthesis, eukaryotes, Fru-6P => UDP-GlcNAc [PATH:map00520 map01250 map01100]	Nucleotide sugar biosynthesis	Glycan metabolism	Pathway modules	1	FALSE	1	FALSE
	M00909	161.5	0.385547	0.05	0	0	0	0.05	d__Bacteria;p__Bacteroidota;c__Bacteroidia;o__Flavobacteriales;f__Flavobacteriaceae;g__Muricauda;s__	UDP-GlcNAc biosynthesis, prokaryotes, Fru-6P => UDP-GlcNAc [PATH:map00520 map01250 map01100]	Nucleotide sugar biosynthesis	Glycan metabolism	Pathway modules	1	FALSE	1	FALSE
	M00995	161.5	0.385547	0.05	0	0	0	0.05	d__Bacteria;p__Bacteroidota;c__Bacteroidia;o__Flavobacteriales;f__Flavobacteriaceae;g__Muricauda;s__	UDP-MurNAc biosynthesis, Fru-6P => UDP-MurNAc [PATH:map00520 map01250 map01100]	Nucleotide sugar biosynthesis	Glycan metabolism	Pathway modules	1	FALSE	1	FALSE
	M01002	161.5	0.385547	0.05	0	0	0	0.05	d__Bacteria;p__Bacteroidota;c__Bacteroidia;o__Flavobacteriales;f__Flavobacteriaceae;g__Muricauda;s__	UDP-GalNAc biosynthesis, Fru-6P => UDP-GalNAc [PATH:map00520 map01250 map01100]	Nucleotide sugar biosynthesis	Glycan metabolism	Pathway modules	1	FALSE	1	FALSE
PSLC101	M00001	127.5	0.0312701	0.25	0	0	0	0.25	d__Bacteria;p__Proteobacteria;c__Alphaproteobacteria;o__Micavibrionales;f__Micavibrionaceae;g__RZZS01;s__	Glycolysis (Embden-Meyerhof pathway), glucose => pyruvate [PATH:map00010 map01200 map01100]	Central carbohydrate metabolism	Carbohydrate metabolism	Pathway modules	1	FALSE	1	FALSE
	M00002	127.5	0.0312701	0.25	0	0	0	0.25	d__Bacteria;p__Proteobacteria;c__Alphaproteobacteria;o__Micavibrionales;f__Micavibrionaceae;g__RZZS01;s__	Glycolysis, core module involving three-carbon compounds [PATH:map00010 map01200 map01230 map01100]	Central carbohydrate metabolism	Carbohydrate metabolism	Pathway modules	1	FALSE	1	FALSE
	M00003	127.5	0.0312701	0.25	0	0	0	0.25	d__Bacteria;p__Proteobacteria;c__Alphaproteobacteria;o__Micavibrionales;f__Micavibrionaceae;g__RZZS01;s__	Gluconeogenesis, oxaloacetate => fructose-6P [PATH:map00010 map00020 map01100]	Central carbohydrate metabolism	Carbohydrate metabolism	Pathway modules	1	FALSE	1	FALSE
	M00004	136	0.058213	0.2	0	0	0	0.2	d__Bacteria;p__Proteobacteria;c__Alphaproteobacteria;o__Micavibrionales;f__Micavibrionaceae;g__RZZS01;s__	Pentose phosphate pathway (Pentose phosphate cycle) [PATH:map00030 map01200 map01100 map01120]	Central carbohydrate metabolism	Carbohydrate metabolism	Pathway modules	1	FALSE	1	FALSE
	M00005	153	0.199337	0.1	0	0	0	0.1	d__Bacteria;p__Proteobacteria;c__Alphaproteobacteria;o__Micavibrionales;f__Micavibrionaceae;g__RZZS01;s__	PRPP biosynthesis, ribose-5P => PRPP [PATH:map00030 map00230 map01200 map01230 map01100]	Central carbohydrate metabolism	Carbohydrate metabolism	Pathway modules	1	FALSE	1	FALSE
	M00007	136	0.0580592	0.2	0	0	0	0.2	d__Bacteria;p__Proteobacteria;c__Alphaproteobacteria;o__Micavibrionales;f__Micavibrionaceae;g__RZZS01;s__	Pentose phosphate pathway, non-oxidative phase, fructose-6P => ribose-5P [PATH:map00030 map01200 map01230 map01100 map01120]	Central carbohydrate metabolism	Carbohydrate metabolism	Pathway modules	1	FALSE	1	FALSE
	M00009	127.5	0.0312701	0.25	0	0	0	0.25	d__Bacteria;p__Proteobacteria;c__Alphaproteobacteria;o__Micavibrionales;f__Micavibrionaceae;g__RZZS01;s__	Citrate cycle (TCA cycle, Krebs cycle) [PATH:map00020 map01200 map01100]	Central carbohydrate metabolism	Carbohydrate metabolism	Pathway modules	1	FALSE	1	FALSE
	M00010	153	0.199337	0.1	0	0	0	0.1	d__Bacteria;p__Proteobacteria;c__Alphaproteobacteria;o__Micavibrionales;f__Micavibrionaceae;g__RZZS01;s__	Citrate cycle, first carbon oxidation, oxaloacetate => 2-oxoglutarate [PATH:map00020 map01200 map01210 map01230 map01100]	Central carbohydrate metabolism	Carbohydrate metabolism	Pathway modules	1	FALSE	1	FALSE
	M00011	127.5	0.0312701	0.25	0	0	0	0.25	d__Bacteria;p__Proteobacteria;c__Alphaproteobacteria;o__Micavibrionales;f__Micavibrionaceae;g__RZZS01;s__	Citrate cycle, second carbon oxidation, 2-oxoglutarate => oxaloacetate [PATH:map00020 map01200 map01210 map01100]	Central carbohydrate metabolism	Carbohydrate metabolism	Pathway modules	1	FALSE	1	FALSE
	M00012	153	0.199337	0.1	0	0	0	0.1	d__Bacteria;p__Proteobacteria;c__Alphaproteobacteria;o__Micavibrionales;f__Micavibrionaceae;g__RZZS01;s__	Glyoxylate cycle [PATH:map00630 map01200 map01100 map01110]	Other carbohydrate metabolism	Carbohydrate metabolism	Pathway modules	1	FALSE	1	FALSE
	M00013	153	0.199337	0.1	0	0	0	0.1	d__Bacteria;p__Proteobacteria;c__Alphaproteobacteria;o__Micavibrionales;f__Micavibrionaceae;g__RZZS01;s__	Malonate semialdehyde pathway, propanoyl-CoA => acetyl-CoA [PATH:map00410 map00640 map01200 map01100]	Other carbohydrate metabolism	Carbohydrate metabolism	Pathway modules	1	FALSE	1	FALSE
	M00014	153	0.199337	0.1	0	0	0	0.1	d__Bacteria;p__Proteobacteria;c__Alphaproteobacteria;o__Micavibrionales;f__Micavibrionaceae;g__RZZS01;s__	Glucuronate pathway (uronate pathway) [PATH:map00040 map01100]	Other carbohydrate metabolism	Carbohydrate metabolism	Pathway modules	1	FALSE	1	FALSE
	M00015	144.5	0.107191	0.15	0	0	0	0.15	d__Bacteria;p__Proteobacteria;c__Alphaproteobacteria;o__Micavibrionales;f__Micavibrionaceae;g__RZZS01;s__	Proline biosynthesis, glutamate => proline [PATH:map00330 map01230 map01100]	Arginine and proline metabolism	Amino acid metabolism	Pathway modules	1	FALSE	1	FALSE
	M00016	127.5	0.0312417	0.25	0	0	0	0.25	d__Bacteria;p__Proteobacteria;c__Alphaproteobacteria;o__Micavibrionales;f__Micavibrionaceae;g__RZZS01;s__	Lysine biosynthesis, succinyl-DAP pathway, aspartate => lysine [PATH:map00300 map01230 map01100]	Lysine metabolism	Amino acid metabolism	Pathway modules	1	FALSE	1	FALSE
	M00017	127.5	0.0312134	0.25	0	0	0	0.25	d__Bacteria;p__Proteobacteria;c__Alphaproteobacteria;o__Micavibrionales;f__Micavibrionaceae;g__RZZS01;s__	Methionine biosynthesis, aspartate => homoserine => methionine [PATH:map00270 map01230 map01100]	Cysteine and methionine metabolism	Amino acid metabolism	Pathway modules	1	FALSE	1	FALSE
	M00018	127.5	0.0312134	0.25	0	0	0	0.25	d__Bacteria;p__Proteobacteria;c__Alphaproteobacteria;o__Micavibrionales;f__Micavibrionaceae;g__RZZS01;s__	Threonine biosynthesis, aspartate => homoserine => threonine [PATH:map00260 map01230 map01100 map01110]	Serine and threonine metabolism	Amino acid metabolism	Pathway modules	1	FALSE	1	FALSE
	M00019	136	0.0582642	0.2	0	0	0	0.2	d__Bacteria;p__Proteobacteria;c__Alphaproteobacteria;o__Micavibrionales;f__Micavibrionaceae;g__RZZS01;s__	Valine/isoleucine biosynthesis, pyruvate => valine / 2-oxobutanoate => isoleucine [PATH:map00290 map00770 map01210 map01230 map01100 map01110]	Branched-chain amino acid metabolism	Amino acid metabolism	Pathway modules	1	FALSE	1	FALSE
	M00020	144.5	0.10747	0.15	0	0	0	0.15	d__Bacteria;p__Proteobacteria;c__Alphaproteobacteria;o__Micavibrionales;f__Micavibrionaceae;g__RZZS01;s__	Serine biosynthesis, glycerate-3P => serine [PATH:map00260 map00680 map01200 map01230 map01100]	Serine and threonine metabolism	Amino acid metabolism	Pathway modules	1	FALSE	1	FALSE
	M00021	153	0.199337	0.1	0	0	0	0.1	d__Bacteria;p__Proteobacteria;c__Alphaproteobacteria;o__Micavibrionales;f__Micavibrionaceae;g__RZZS01;s__	Cysteine biosynthesis, serine => cysteine [PATH:map00270 map00920 map01320 map01200 map01230 map01100 map01110]	Cysteine and methionine metabolism	Amino acid metabolism	Pathway modules	1	FALSE	1	FALSE
	M00022	144.5	0.107563	0.15	0	0	0	0.15	d__Bacteria;p__Proteobacteria;c__Alphaproteobacteria;o__Micavibrionales;f__Micavibrionaceae;g__RZZS01;s__	Shikimate pathway, phosphoenolpyruvate + erythrose-4P => chorismate [PATH:map00400 map01230 map01100 map01110]	Aromatic amino acid metabolism	Amino acid metabolism	Pathway modules	1	FALSE	1	FALSE
	M00023	144.5	0.10747	0.15	0	0	0	0.15	d__Bacteria;p__Proteobacteria;c__Alphaproteobacteria;o__Micavibrionales;f__Micavibrionaceae;g__RZZS01;s__	Tryptophan biosynthesis, chorismate => tryptophan [PATH:map00400 map01230 map01100 map01110]	Aromatic amino acid metabolism	Amino acid metabolism	Pathway modules	1	FALSE	1	FALSE
	M00025	144.5	0.107191	0.15	0	0	0	0.15	d__Bacteria;p__Proteobacteria;c__Alphaproteobacteria;o__Micavibrionales;f__Micavibrionaceae;g__RZZS01;s__	Tyrosine biosynthesis, chorismate => HPP => tyrosine [PATH:map00400 map01230 map01100]	Aromatic amino acid metabolism	Amino acid metabolism	Pathway modules	1	FALSE	1	FALSE
	M00026	127.5	0.0311567	0.25	0	0	0	0.25	d__Bacteria;p__Proteobacteria;c__Alphaproteobacteria;o__Micavibrionales;f__Micavibrionaceae;g__RZZS01;s__	Histidine biosynthesis, PRPP => histidine [PATH:map00340 map01230 map01100 map01110]	Histidine metabolism	Amino acid metabolism	Pathway modules	1	FALSE	1	FALSE
	M00028	144.5	0.107191	0.15	0	0	0	0.15	d__Bacteria;p__Proteobacteria;c__Alphaproteobacteria;o__Micavibrionales;f__Micavibrionaceae;g__RZZS01;s__	Ornithine biosynthesis, glutamate => ornithine [PATH:map00220 map01210 map01230 map01100]	Arginine and proline metabolism	Amino acid metabolism	Pathway modules	1	FALSE	1	FALSE
	M00029	136	0.0581617	0.2	0	0	0	0.2	d__Bacteria;p__Proteobacteria;c__Alphaproteobacteria;o__Micavibrionales;f__Micavibrionaceae;g__RZZS01;s__	Urea cycle [PATH:map00220 map01230 map01100]	Arginine and proline metabolism	Amino acid metabolism	Pathway modules	1	FALSE	1	FALSE
	M00032	136	0.0580592	0.2	0	0	0	0.2	d__Bacteria;p__Proteobacteria;c__Alphaproteobacteria;o__Micavibrionales;f__Micavibrionaceae;g__RZZS01;s__	Lysine degradation, lysine => saccharopine => acetoacetyl-CoA [PATH:map00310 map01210 map01100]	Lysine metabolism	Amino acid metabolism	Pathway modules	1	FALSE	1	FALSE
	M00033	144.5	0.107191	0.15	0	0	0	0.15	d__Bacteria;p__Proteobacteria;c__Alphaproteobacteria;o__Micavibrionales;f__Micavibrionaceae;g__RZZS01;s__	Ectoine biosynthesis, aspartate => ectoine [PATH:map00260 map01210 map01230 map01100 map01120]	Serine and threonine metabolism	Amino acid metabolism	Pathway modules	1	FALSE	1	FALSE
	M00034	144.5	0.107191	0.15	0	0	0	0.15	d__Bacteria;p__Proteobacteria;c__Alphaproteobacteria;o__Micavibrionales;f__Micavibrionaceae;g__RZZS01;s__	Methionine salvage pathway [PATH:map00270 map01100]	Cysteine and methionine metabolism	Amino acid metabolism	Pathway modules	1	FALSE	1	FALSE
	M00035	136	0.0580592	0.2	0	0	0	0.2	d__Bacteria;p__Proteobacteria;c__Alphaproteobacteria;o__Micavibrionales;f__Micavibrionaceae;g__RZZS01;s__	Methionine degradation [PATH:map00270 map00670 map01100]	Cysteine and methionine metabolism	Amino acid metabolism	Pathway modules	1	FALSE	1	FALSE
	M00036	127.5	0.0312417	0.25	0	0	0	0.25	d__Bacteria;p__Proteobacteria;c__Alphaproteobacteria;o__Micavibrionales;f__Micavibrionaceae;g__RZZS01;s__	Leucine degradation, leucine => acetoacetate + acetyl-CoA [PATH:map00280 map01100]	Branched-chain amino acid metabolism	Amino acid metabolism	Pathway modules	1	FALSE	1	FALSE
	M00038	144.5	0.107191	0.15	0	0	0	0.15	d__Bacteria;p__Proteobacteria;c__Alphaproteobacteria;o__Micavibrionales;f__Micavibrionaceae;g__RZZS01;s__	Tryptophan metabolism, tryptophan => kynurenine => 2-aminomuconate [PATH:map00380 map01100]	Aromatic amino acid metabolism	Amino acid metabolism	Pathway modules	1	FALSE	1	FALSE
	M00048	136	0.058213	0.2	0	0	0	0.2	d__Bacteria;p__Proteobacteria;c__Alphaproteobacteria;o__Micavibrionales;f__Micavibrionaceae;g__RZZS01;s__	De novo purine biosynthesis, PRPP + glutamine => IMP [PATH:map00230 map01100]	Purine metabolism	Nucleotide metabolism	Pathway modules	1	FALSE	1	FALSE
	M00049	153	0.19951	0.1	0	0	0	0.1	d__Bacteria;p__Proteobacteria;c__Alphaproteobacteria;o__Micavibrionales;f__Micavibrionaceae;g__RZZS01;s__	Adenine ribonucleotide biosynthesis, IMP => ADP,ATP [PATH:map00230 map01232 map01240 map01100]	Purine metabolism	Nucleotide metabolism	Pathway modules	1	FALSE	1	FALSE
	M00050	153	0.199337	0.1	0	0	0	0.1	d__Bacteria;p__Proteobacteria;c__Alphaproteobacteria;o__Micavibrionales;f__Micavibrionaceae;g__RZZS01;s__	Guanine ribonucleotide biosynthesis, IMP => GDP,GTP [PATH:map00230 map01232 map01100]	Purine metabolism	Nucleotide metabolism	Pathway modules	1	FALSE	1	FALSE
	M00051	136	0.0582642	0.2	0	0	0	0.2	d__Bacteria;p__Proteobacteria;c__Alphaproteobacteria;o__Micavibrionales;f__Micavibrionaceae;g__RZZS01;s__	De novo pyrimidine biosynthesis, glutamine (+ PRPP) => UMP [PATH:map00240 map01240 map01100]	Pyrimidine metabolism	Nucleotide metabolism	Pathway modules	1	FALSE	1	FALSE
	M00052	127.5	0.0311284	0.25	0	0	0	0.25	d__Bacteria;p__Proteobacteria;c__Alphaproteobacteria;o__Micavibrionales;f__Micavibrionaceae;g__RZZS01;s__	Pyrimidine ribonucleotide biosynthesis, UMP => UDP/UTP,CDP/CTP [PATH:map00240 map01232 map01240 map01100]	Pyrimidine metabolism	Nucleotide metabolism	Pathway modules	1	FALSE	1	FALSE
	M00053	144.5	0.107191	0.15	0	0	0	0.15	d__Bacteria;p__Proteobacteria;c__Alphaproteobacteria;o__Micavibrionales;f__Micavibrionaceae;g__RZZS01;s__	Deoxyribonucleotide biosynthesis, ADP/GDP/CDP/UDP => dATP/dGTP/dCTP/dUTP [PATH:map00230 map00240 map01232 map01100]	Purine metabolism	Nucleotide metabolism	Pathway modules	1	FALSE	1	FALSE
	M00060	127.5	0.0312417	0.25	0	0	0	0.25	d__Bacteria;p__Proteobacteria;c__Alphaproteobacteria;o__Micavibrionales;f__Micavibrionaceae;g__RZZS01;s__	KDO2-lipid A biosynthesis, Raetz pathway, LpxL-LpxM type [PATH:map00540 map01100]	Lipopolysaccharide metabolism	Glycan metabolism	Pathway modules	1	FALSE	1	FALSE
	M00063	144.5	0.107191	0.15	0	0	0	0.15	d__Bacteria;p__Proteobacteria;c__Alphaproteobacteria;o__Micavibrionales;f__Micavibrionaceae;g__RZZS01;s__	CMP-KDO biosynthesis, ribulose-5P => CMP-KDO [PATH:map00541 map01250 map01100]	Nucleotide sugar biosynthesis	Glycan metabolism	Pathway modules	1	FALSE	1	FALSE
	M00082	144.5	0.107563	0.15	0	0	0	0.15	d__Bacteria;p__Proteobacteria;c__Alphaproteobacteria;o__Micavibrionales;f__Micavibrionaceae;g__RZZS01;s__	Fatty acid biosynthesis, initiation [PATH:map00061 map01212 map01100]	Fatty acid metabolism	Lipid metabolism	Pathway modules	1	FALSE	1	FALSE
	M00083	144.5	0.107563	0.15	0	0	0	0.15	d__Bacteria;p__Proteobacteria;c__Alphaproteobacteria;o__Micavibrionales;f__Micavibrionaceae;g__RZZS01;s__	Fatty acid biosynthesis, elongation [PATH:map00061 map01212 map01100]	Fatty acid metabolism	Lipid metabolism	Pathway modules	1	FALSE	1	FALSE
	M00087	136	0.0580592	0.2	0	0	0	0.2	d__Bacteria;p__Proteobacteria;c__Alphaproteobacteria;o__Micavibrionales;f__Micavibrionaceae;g__RZZS01;s__	beta-Oxidation [PATH:map00071 map01212 map01100]	Fatty acid metabolism	Lipid metabolism	Pathway modules	1	FALSE	1	FALSE
	M00088	136	0.0577517	0.2	0	0	0	0.2	d__Bacteria;p__Proteobacteria;c__Alphaproteobacteria;o__Micavibrionales;f__Micavibrionaceae;g__RZZS01;s__	Ketone body biosynthesis, acetyl-CoA => acetoacetate/3-hydroxybutyrate/acetone [PATH:map00650 map01100]	Lipid metabolism	Lipid metabolism	Pathway modules	1	FALSE	1	FALSE
	M00089	153	0.199337	0.1	0	0	0	0.1	d__Bacteria;p__Proteobacteria;c__Alphaproteobacteria;o__Micavibrionales;f__Micavibrionaceae;g__RZZS01;s__	Triacylglycerol biosynthesis [PATH:map00561 map01100]	Lipid metabolism	Lipid metabolism	Pathway modules	1	FALSE	1	FALSE
	M00093	144.5	0.107191	0.15	0	0	0	0.15	d__Bacteria;p__Proteobacteria;c__Alphaproteobacteria;o__Micavibrionales;f__Micavibrionaceae;g__RZZS01;s__	Phosphatidylethanolamine (PE) biosynthesis, PA => PS => PE [PATH:map00564 map01100]	Lipid metabolism	Lipid metabolism	Pathway modules	1	FALSE	1	FALSE
	M00095	136	0.0577517	0.2	0	0	0	0.2	d__Bacteria;p__Proteobacteria;c__Alphaproteobacteria;o__Micavibrionales;f__Micavibrionaceae;g__RZZS01;s__	C5 isoprenoid biosynthesis, mevalonate pathway [PATH:map00900 map01100 map01110]	Terpenoid backbone biosynthesis	Biosynthesis of terpenoids and polyketides	Pathway modules	1	FALSE	1	FALSE
	M00096	136	0.058213	0.2	0	0	0	0.2	d__Bacteria;p__Proteobacteria;c__Alphaproteobacteria;o__Micavibrionales;f__Micavibrionaceae;g__RZZS01;s__	C5 isoprenoid biosynthesis, non-mevalonate pathway [PATH:map00900 map01100 map01110]	Terpenoid backbone biosynthesis	Biosynthesis of terpenoids and polyketides	Pathway modules	1	FALSE	1	FALSE
	M00097	136	0.0577517	0.2	0	0	0	0.2	d__Bacteria;p__Proteobacteria;c__Alphaproteobacteria;o__Micavibrionales;f__Micavibrionaceae;g__RZZS01;s__	Lycopene biosynthesis, geranylgeranyl-PP => lycopene [PATH:map00906 map01100 map01110]	Terpenoid biosynthesis	Biosynthesis of terpenoids and polyketides	Pathway modules	1	FALSE	1	FALSE
	M00115	136	0.0581617	0.2	0	0	0	0.2	d__Bacteria;p__Proteobacteria;c__Alphaproteobacteria;o__Micavibrionales;f__Micavibrionaceae;g__RZZS01;s__	NAD biosynthesis, aspartate => quinolinate => NAD [PATH:map00760 map01240 map01100]	Cofactor and vitamin metabolism	Metabolism of cofactors and vitamins	Pathway modules	1	FALSE	1	FALSE
	M00116	136	0.0581617	0.2	0	0	0	0.2	d__Bacteria;p__Proteobacteria;c__Alphaproteobacteria;o__Micavibrionales;f__Micavibrionaceae;g__RZZS01;s__	Menaquinone biosynthesis, chorismate (+ polyprenyl-PP) => menaquinol [PATH:map00130 map01240 map01100 map01110]	Cofactor and vitamin metabolism	Metabolism of cofactors and vitamins	Pathway modules	1	FALSE	1	FALSE
	M00117	144.5	0.10747	0.15	0	0	0	0.15	d__Bacteria;p__Proteobacteria;c__Alphaproteobacteria;o__Micavibrionales;f__Micavibrionaceae;g__RZZS01;s__	Ubiquinone biosynthesis, prokaryotes, chorismate (+ polyprenyl-PP) => ubiquinol [PATH:map00130 map01240 map01100 map01110]	Cofactor and vitamin metabolism	Metabolism of cofactors and vitamins	Pathway modules	1	FALSE	1	FALSE
	M00118	136	0.0581617	0.2	0	0	0	0.2	d__Bacteria;p__Proteobacteria;c__Alphaproteobacteria;o__Micavibrionales;f__Micavibrionaceae;g__RZZS01;s__	Glutathione biosynthesis, glutamate => glutathione [PATH:map00480 map01240 map01100]	Other amino acid metabolism	Amino acid metabolism	Pathway modules	1	FALSE	1	FALSE
	M00119	144.5	0.10747	0.15	0	0	0	0.15	d__Bacteria;p__Proteobacteria;c__Alphaproteobacteria;o__Micavibrionales;f__Micavibrionaceae;g__RZZS01;s__	Pantothenate biosynthesis, valine/L-aspartate => pantothenate [PATH:map00770 map01240 map01100 map01110]	Cofactor and vitamin metabolism	Metabolism of cofactors and vitamins	Pathway modules	1	FALSE	1	FALSE
	M00120	153	0.199337	0.1	0	0	0	0.1	d__Bacteria;p__Proteobacteria;c__Alphaproteobacteria;o__Micavibrionales;f__Micavibrionaceae;g__RZZS01;s__	Coenzyme A biosynthesis, pantothenate => CoA [PATH:map00770 map01240 map01100]	Cofactor and vitamin metabolism	Metabolism of cofactors and vitamins	Pathway modules	1	FALSE	1	FALSE
	M00121	136	0.058213	0.2	0	0	0	0.2	d__Bacteria;p__Proteobacteria;c__Alphaproteobacteria;o__Micavibrionales;f__Micavibrionaceae;g__RZZS01;s__	Heme biosynthesis, plants and bacteria, glutamate => heme [PATH:map00860 map01240 map01100 map01110]	Cofactor and vitamin metabolism	Metabolism of cofactors and vitamins	Pathway modules	1	FALSE	1	FALSE
	M00124	144.5	0.10747	0.15	0	0	0	0.15	d__Bacteria;p__Proteobacteria;c__Alphaproteobacteria;o__Micavibrionales;f__Micavibrionaceae;g__RZZS01;s__	Pyridoxal phosphate biosynthesis, erythrose-4P => pyridoxal-P [PATH:map00750 map01240 map01100]	Cofactor and vitamin metabolism	Metabolism of cofactors and vitamins	Pathway modules	1	FALSE	1	FALSE
	M00125	144.5	0.107191	0.15	0	0	0	0.15	d__Bacteria;p__Proteobacteria;c__Alphaproteobacteria;o__Micavibrionales;f__Micavibrionaceae;g__RZZS01;s__	Riboflavin biosynthesis, plants and bacteria, GTP => riboflavin/FMN/FAD [PATH:map00740 map01240 map01100 map01110]	Cofactor and vitamin metabolism	Metabolism of cofactors and vitamins	Pathway modules	1	FALSE	1	FALSE
	M00126	144.5	0.107563	0.15	0	0	0	0.15	d__Bacteria;p__Proteobacteria;c__Alphaproteobacteria;o__Micavibrionales;f__Micavibrionaceae;g__RZZS01;s__	Tetrahydrofolate biosynthesis, GTP => THF [PATH:map00790 map00670 map01240 map01100]	Cofactor and vitamin metabolism	Metabolism of cofactors and vitamins	Pathway modules	1	FALSE	1	FALSE
	M00129	153	0.199337	0.1	0	0	0	0.1	d__Bacteria;p__Proteobacteria;c__Alphaproteobacteria;o__Micavibrionales;f__Micavibrionaceae;g__RZZS01;s__	Ascorbate biosynthesis, animals, glucose-1P => ascorbate [PATH:map00040 map00053 map01240 map01100]	Other carbohydrate metabolism	Carbohydrate metabolism	Pathway modules	1	FALSE	1	FALSE
	M00134	144.5	0.107191	0.15	0	0	0	0.15	d__Bacteria;p__Proteobacteria;c__Alphaproteobacteria;o__Micavibrionales;f__Micavibrionaceae;g__RZZS01;s__	Polyamine biosynthesis, arginine => ornithine => putrescine [PATH:map00330 map01100]	Polyamine biosynthesis	Amino acid metabolism	Pathway modules	1	FALSE	1	FALSE
	M00140	144.5	0.107191	0.15	0	0	0	0.15	d__Bacteria;p__Proteobacteria;c__Alphaproteobacteria;o__Micavibrionales;f__Micavibrionaceae;g__RZZS01;s__	C1-unit interconversion, prokaryotes [PATH:map00670 map01240 map01100]	Cofactor and vitamin metabolism	Metabolism of cofactors and vitamins	Pathway modules	1	FALSE	1	FALSE
	M00141	144.5	0.107191	0.15	0	0	0	0.15	d__Bacteria;p__Proteobacteria;c__Alphaproteobacteria;o__Micavibrionales;f__Micavibrionaceae;g__RZZS01;s__	C1-unit interconversion, eukaryotes [PATH:map00670 map01240 map01100]	Cofactor and vitamin metabolism	Metabolism of cofactors and vitamins	Pathway modules	1	FALSE	1	FALSE
	M00142	153	0.199337	0.1	0	0	0	0.1	d__Bacteria;p__Proteobacteria;c__Alphaproteobacteria;o__Micavibrionales;f__Micavibrionaceae;g__RZZS01;s__	NADH:ubiquinone oxidoreductase, mitochondria [PATH:map00190 map01100]	ATP synthesis	Energy metabolism	Pathway modules	1	FALSE	1	FALSE
	M00143	153	0.19951	0.1	0	0	0	0.1	d__Bacteria;p__Proteobacteria;c__Alphaproteobacteria;o__Micavibrionales;f__Micavibrionaceae;g__RZZS01;s__	NADH dehydrogenase (ubiquinone) Fe-S protein/flavoprotein complex, mitochondria [PATH:map00190 map01100]	ATP synthesis	Energy metabolism	Pathway modules	1	FALSE	1	FALSE
	M00144	136	0.058213	0.2	0	0	0	0.2	d__Bacteria;p__Proteobacteria;c__Alphaproteobacteria;o__Micavibrionales;f__Micavibrionaceae;g__RZZS01;s__	NADH:quinone oxidoreductase, prokaryotes [PATH:map00190 map01100]	ATP synthesis	Energy metabolism	Pathway modules	1	FALSE	1	FALSE
	M00146	161.5	0.385547	0.05	0	0	0	0.05	d__Bacteria;p__Proteobacteria;c__Alphaproteobacteria;o__Micavibrionales;f__Micavibrionaceae;g__RZZS01;s__	NADH dehydrogenase (ubiquinone) 1 alpha subcomplex [PATH:map00190 map01100]	ATP synthesis	Energy metabolism	Pathway modules	1	FALSE	1	FALSE
	M00149	127.5	0.0311567	0.25	0	0	0	0.25	d__Bacteria;p__Proteobacteria;c__Alphaproteobacteria;o__Micavibrionales;f__Micavibrionaceae;g__RZZS01;s__	Succinate dehydrogenase, prokaryotes [PATH:map00190 map01100]	ATP synthesis	Energy metabolism	Pathway modules	1	FALSE	1	FALSE
	M00151	144.5	0.107191	0.15	0	0	0	0.15	d__Bacteria;p__Proteobacteria;c__Alphaproteobacteria;o__Micavibrionales;f__Micavibrionaceae;g__RZZS01;s__	Cytochrome bc1 complex respiratory unit [PATH:map00190 map01100]	ATP synthesis	Energy metabolism	Pathway modules	1	FALSE	1	FALSE
	M00152	144.5	0.107191	0.15	0	0	0	0.15	d__Bacteria;p__Proteobacteria;c__Alphaproteobacteria;o__Micavibrionales;f__Micavibrionaceae;g__RZZS01;s__	Cytochrome bc1 complex [PATH:map00190 map01100]	ATP synthesis	Energy metabolism	Pathway modules	1	FALSE	1	FALSE
	M00154	144.5	0.10747	0.15	0	0	0	0.15	d__Bacteria;p__Proteobacteria;c__Alphaproteobacteria;o__Micavibrionales;f__Micavibrionaceae;g__RZZS01;s__	Cytochrome c oxidase [PATH:map00190 map01100]	ATP synthesis	Energy metabolism	Pathway modules	1	FALSE	1	FALSE
	M00155	153	0.19951	0.1	0	0	0	0.1	d__Bacteria;p__Proteobacteria;c__Alphaproteobacteria;o__Micavibrionales;f__Micavibrionaceae;g__RZZS01;s__	Cytochrome c oxidase, prokaryotes [PATH:map00190 map01100]	ATP synthesis	Energy metabolism	Pathway modules	1	FALSE	1	FALSE
	M00157	127.5	0.0312417	0.25	0	0	0	0.25	d__Bacteria;p__Proteobacteria;c__Alphaproteobacteria;o__Micavibrionales;f__Micavibrionaceae;g__RZZS01;s__	F-type ATPase, prokaryotes and chloroplasts [PATH:map00190 map00195 map01100]	ATP synthesis	Energy metabolism	Pathway modules	1	FALSE	1	FALSE
	M00165	127.5	0.0312417	0.25	0	0	0	0.25	d__Bacteria;p__Proteobacteria;c__Alphaproteobacteria;o__Micavibrionales;f__Micavibrionaceae;g__RZZS01;s__	Reductive pentose phosphate cycle (Calvin cycle) [PATH:map00710 map01200 map01100 map01120]	Carbon fixation	Energy metabolism	Pathway modules	1	FALSE	1	FALSE
	M00168	153	0.199337	0.1	0	0	0	0.1	d__Bacteria;p__Proteobacteria;c__Alphaproteobacteria;o__Micavibrionales;f__Micavibrionaceae;g__RZZS01;s__	CAM (Crassulacean acid metabolism), dark [PATH:map00620 map00710 map01200 map01100 map01120]	Carbon fixation	Energy metabolism	Pathway modules	1	FALSE	1	FALSE
	M00169	153	0.199337	0.1	0	0	0	0.1	d__Bacteria;p__Proteobacteria;c__Alphaproteobacteria;o__Micavibrionales;f__Micavibrionaceae;g__RZZS01;s__	CAM (Crassulacean acid metabolism), light [PATH:map00620 map00710 map01200 map01100 map01120]	Carbon fixation	Energy metabolism	Pathway modules	1	FALSE	1	FALSE
	M00171	153	0.199337	0.1	0	0	0	0.1	d__Bacteria;p__Proteobacteria;c__Alphaproteobacteria;o__Micavibrionales;f__Micavibrionaceae;g__RZZS01;s__	C4-dicarboxylic acid cycle, NAD - malic enzyme type [PATH:map00710 map01200 map01100 map01120]	Carbon fixation	Energy metabolism	Pathway modules	1	FALSE	1	FALSE
	M00172	153	0.199337	0.1	0	0	0	0.1	d__Bacteria;p__Proteobacteria;c__Alphaproteobacteria;o__Micavibrionales;f__Micavibrionaceae;g__RZZS01;s__	C4-dicarboxylic acid cycle, NADP - malic enzyme type [PATH:map00620 map00710 map01200 map01100 map01120]	Carbon fixation	Energy metabolism	Pathway modules	1	FALSE	1	FALSE
	M00173	127.5	0.0312701	0.25	0	0	0	0.25	d__Bacteria;p__Proteobacteria;c__Alphaproteobacteria;o__Micavibrionales;f__Micavibrionaceae;g__RZZS01;s__	Reductive citrate cycle (Arnon-Buchanan cycle) [PATH:map00720 map01200 map01100 map01120]	Carbon fixation	Energy metabolism	Pathway modules	1	FALSE	1	FALSE
	M00176	136	0.0577517	0.2	0	0	0	0.2	d__Bacteria;p__Proteobacteria;c__Alphaproteobacteria;o__Micavibrionales;f__Micavibrionaceae;g__RZZS01;s__	Assimilatory sulfate reduction, sulfate => H2S [PATH:map00920 map01320 map01100 map01120]	Sulfur metabolism	Energy metabolism	Pathway modules	1	FALSE	1	FALSE
	M00307	144.5	0.107191	0.15	0	0	0	0.15	d__Bacteria;p__Proteobacteria;c__Alphaproteobacteria;o__Micavibrionales;f__Micavibrionaceae;g__RZZS01;s__	Pyruvate oxidation, pyruvate => acetyl-CoA [PATH:map00010 map00020 map00620 map00785 map01200 map01210 map01100]	Central carbohydrate metabolism	Carbohydrate metabolism	Pathway modules	1	FALSE	1	FALSE
	M00308	127.5	0.0311284	0.25	0	0	0	0.25	d__Bacteria;p__Proteobacteria;c__Alphaproteobacteria;o__Micavibrionales;f__Micavibrionaceae;g__RZZS01;s__	Semi-phosphorylative Entner-Doudoroff pathway, gluconate => glycerate-3P [PATH:map00030 map01200 map01100 map01120]	Central carbohydrate metabolism	Carbohydrate metabolism	Pathway modules	1	FALSE	1	FALSE
	M00346	144.5	0.10747	0.15	0	0	0	0.15	d__Bacteria;p__Proteobacteria;c__Alphaproteobacteria;o__Micavibrionales;f__Micavibrionaceae;g__RZZS01;s__	Formaldehyde assimilation, serine pathway [PATH:map00680 map01200 map01100 map01120]	Methane metabolism	Energy metabolism	Pathway modules	1	FALSE	1	FALSE
	M00357	136	0.0577517	0.2	0	0	0	0.2	d__Bacteria;p__Proteobacteria;c__Alphaproteobacteria;o__Micavibrionales;f__Micavibrionaceae;g__RZZS01;s__	Methanogenesis, acetate => methane [PATH:map00680 map01200 map01100 map01120]	Methane metabolism	Energy metabolism	Pathway modules	1	FALSE	1	FALSE
	M00364	144.5	0.107191	0.15	0	0	0	0.15	d__Bacteria;p__Proteobacteria;c__Alphaproteobacteria;o__Micavibrionales;f__Micavibrionaceae;g__RZZS01;s__	C10-C20 isoprenoid biosynthesis, bacteria [PATH:map00900 map01100 map01110]	Terpenoid backbone biosynthesis	Biosynthesis of terpenoids and polyketides	Pathway modules	1	FALSE	1	FALSE
	M00368	144.5	0.107191	0.15	0	0	0	0.15	d__Bacteria;p__Proteobacteria;c__Alphaproteobacteria;o__Micavibrionales;f__Micavibrionaceae;g__RZZS01;s__	Ethylene biosynthesis, methionine => ethylene [PATH:map00270 map01100 map01110]	Cysteine and methionine metabolism	Amino acid metabolism	Pathway modules	1	FALSE	1	FALSE
	M00373	136	0.0577517	0.2	0	0	0	0.2	d__Bacteria;p__Proteobacteria;c__Alphaproteobacteria;o__Micavibrionales;f__Micavibrionaceae;g__RZZS01;s__	Ethylmalonyl pathway [PATH:map00630 map01200 map01100 map01120]	Other carbohydrate metabolism	Carbohydrate metabolism	Pathway modules	1	FALSE	1	FALSE
	M00374	127.5	0.0312134	0.25	0	0	0	0.25	d__Bacteria;p__Proteobacteria;c__Alphaproteobacteria;o__Micavibrionales;f__Micavibrionaceae;g__RZZS01;s__	Dicarboxylate-hydroxybutyrate cycle [PATH:map00720 map01200 map01100 map01120]	Carbon fixation	Energy metabolism	Pathway modules	1	FALSE	1	FALSE
	M00375	136	0.0577517	0.2	0	0	0	0.2	d__Bacteria;p__Proteobacteria;c__Alphaproteobacteria;o__Micavibrionales;f__Micavibrionaceae;g__RZZS01;s__	Hydroxypropionate-hydroxybutylate cycle [PATH:map00720 map01200 map01100 map01120]	Carbon fixation	Energy metabolism	Pathway modules	1	FALSE	1	FALSE
	M00376	127.5	0.0312417	0.25	0	0	0	0.25	d__Bacteria;p__Proteobacteria;c__Alphaproteobacteria;o__Micavibrionales;f__Micavibrionaceae;g__RZZS01;s__	3-Hydroxypropionate bi-cycle [PATH:map00720 map01200 map01100 map01120]	Carbon fixation	Energy metabolism	Pathway modules	1	FALSE	1	FALSE
	M00432	136	0.0580592	0.2	0	0	0	0.2	d__Bacteria;p__Proteobacteria;c__Alphaproteobacteria;o__Micavibrionales;f__Micavibrionaceae;g__RZZS01;s__	Leucine biosynthesis, 2-oxoisovalerate => 2-oxoisocaproate [PATH:map00290 map01210 map01230 map01100 map01110]	Branched-chain amino acid metabolism	Amino acid metabolism	Pathway modules	1	FALSE	1	FALSE
	M00525	127.5	0.0312417	0.25	0	0	0	0.25	d__Bacteria;p__Proteobacteria;c__Alphaproteobacteria;o__Micavibrionales;f__Micavibrionaceae;g__RZZS01;s__	Lysine biosynthesis, acetyl-DAP pathway, aspartate => lysine [PATH:map00300 map01230 map01100]	Lysine metabolism	Amino acid metabolism	Pathway modules	1	FALSE	1	FALSE
	M00526	127.5	0.0312134	0.25	0	0	0	0.25	d__Bacteria;p__Proteobacteria;c__Alphaproteobacteria;o__Micavibrionales;f__Micavibrionaceae;g__RZZS01;s__	Lysine biosynthesis, DAP dehydrogenase pathway, aspartate => lysine [PATH:map00300 map01230 map01100]	Lysine metabolism	Amino acid metabolism	Pathway modules	1	FALSE	1	FALSE
	M00527	127.5	0.0312417	0.25	0	0	0	0.25	d__Bacteria;p__Proteobacteria;c__Alphaproteobacteria;o__Micavibrionales;f__Micavibrionaceae;g__RZZS01;s__	Lysine biosynthesis, DAP aminotransferase pathway, aspartate => lysine [PATH:map00300 map01230 map01100 map01110]	Lysine metabolism	Amino acid metabolism	Pathway modules	1	FALSE	1	FALSE
	M00532	144.5	0.107191	0.15	0	0	0	0.15	d__Bacteria;p__Proteobacteria;c__Alphaproteobacteria;o__Micavibrionales;f__Micavibrionaceae;g__RZZS01;s__	Photorespiration [PATH:map00630 map01200 map01100 map01110]	Other carbohydrate metabolism	Carbohydrate metabolism	Pathway modules	1	FALSE	1	FALSE
	M00535	144.5	0.107191	0.15	0	0	0	0.15	d__Bacteria;p__Proteobacteria;c__Alphaproteobacteria;o__Micavibrionales;f__Micavibrionaceae;g__RZZS01;s__	Isoleucine biosynthesis, pyruvate => 2-oxobutanoate [PATH:map00290 map00660 map01210 map01230 map01100]	Branched-chain amino acid metabolism	Amino acid metabolism	Pathway modules	1	FALSE	1	FALSE
	M00549	153	0.199337	0.1	0	0	0	0.1	d__Bacteria;p__Proteobacteria;c__Alphaproteobacteria;o__Micavibrionales;f__Micavibrionaceae;g__RZZS01;s__	UDP-Glc biosynthesis, Glc => UDP-Glc [PATH:map00520 map01250 map01100]	Nucleotide sugar biosynthesis	Glycan metabolism	Pathway modules	1	FALSE	1	FALSE
	M00552	127.5	0.0311284	0.25	0	0	0	0.25	d__Bacteria;p__Proteobacteria;c__Alphaproteobacteria;o__Micavibrionales;f__Micavibrionaceae;g__RZZS01;s__	Galactonate degradation, De Ley-Doudoroff pathway, galactonate => glycerate-3P [PATH:map00052 map01100]	Other carbohydrate metabolism	Carbohydrate metabolism	Pathway modules	1	FALSE	1	FALSE
	M00570	136	0.0582642	0.2	0	0	0	0.2	d__Bacteria;p__Proteobacteria;c__Alphaproteobacteria;o__Micavibrionales;f__Micavibrionaceae;g__RZZS01;s__	Isoleucine biosynthesis, threonine => 2-oxobutanoate => isoleucine [PATH:map00290 map01230 map01100]	Branched-chain amino acid metabolism	Amino acid metabolism	Pathway modules	1	FALSE	1	FALSE
	M00572	144.5	0.10747	0.15	0	0	0	0.15	d__Bacteria;p__Proteobacteria;c__Alphaproteobacteria;o__Micavibrionales;f__Micavibrionaceae;g__RZZS01;s__	Pimeloyl-ACP biosynthesis, BioC-BioH pathway, malonyl-ACP => pimeloyl-ACP [PATH:map00780 map01240 map01100]	Cofactor and vitamin metabolism	Metabolism of cofactors and vitamins	Pathway modules	1	FALSE	1	FALSE
	M00575	136	0.0577517	0.2	0	0	0	0.2	d__Bacteria;p__Proteobacteria;c__Alphaproteobacteria;o__Micavibrionales;f__Micavibrionaceae;g__RZZS01;s__	Pertussis pathogenicity signature, T1SS [PATH:map05133]	Pathogenicity	Gene set	Signature modules	1	FALSE	1	FALSE
	M00580	144.5	0.107191	0.15	0	0	0	0.15	d__Bacteria;p__Proteobacteria;c__Alphaproteobacteria;o__Micavibrionales;f__Micavibrionaceae;g__RZZS01;s__	Pentose phosphate pathway, archaea, fructose-6P => ribose-5P [PATH:map00030 map01200 map01230 map01100 map01120]	Central carbohydrate metabolism	Carbohydrate metabolism	Pathway modules	1	FALSE	1	FALSE
	M00609	144.5	0.107191	0.15	0	0	0	0.15	d__Bacteria;p__Proteobacteria;c__Alphaproteobacteria;o__Micavibrionales;f__Micavibrionaceae;g__RZZS01;s__	Cysteine biosynthesis, methionine => cysteine [PATH:map00270 map01230 map01100]	Cysteine and methionine metabolism	Amino acid metabolism	Pathway modules	1	FALSE	1	FALSE
	M00620	144.5	0.10747	0.15	0	0	0	0.15	d__Bacteria;p__Proteobacteria;c__Alphaproteobacteria;o__Micavibrionales;f__Micavibrionaceae;g__RZZS01;s__	Incomplete reductive citrate cycle, acetyl-CoA => oxoglutarate [PATH:map00720 map01200 map01100 map01120]	Carbon fixation	Energy metabolism	Pathway modules	1	FALSE	1	FALSE
	M00621	144.5	0.10747	0.15	0	0	0	0.15	d__Bacteria;p__Proteobacteria;c__Alphaproteobacteria;o__Micavibrionales;f__Micavibrionaceae;g__RZZS01;s__	Glycine cleavage system [PATH:map00260 map00630 map00670 map00785 map01200 map01100]	Serine and threonine metabolism	Amino acid metabolism	Pathway modules	1	FALSE	1	FALSE
	M00651	153	0.199337	0.1	0	0	0	0.1	d__Bacteria;p__Proteobacteria;c__Alphaproteobacteria;o__Micavibrionales;f__Micavibrionaceae;g__RZZS01;s__	Vancomycin resistance, D-Ala-D-Lac type [PATH:map01502 map02020]	Drug resistance	Gene set	Signature modules	1	FALSE	1	FALSE
	M00696	136	0.0577517	0.2	0	0	0	0.2	d__Bacteria;p__Proteobacteria;c__Alphaproteobacteria;o__Micavibrionales;f__Micavibrionaceae;g__RZZS01;s__	Multidrug resistance, efflux pump AcrEF-TolC	Drug resistance	Gene set	Signature modules	1	FALSE	1	FALSE
	M00697	136	0.0577517	0.2	0	0	0	0.2	d__Bacteria;p__Proteobacteria;c__Alphaproteobacteria;o__Micavibrionales;f__Micavibrionaceae;g__RZZS01;s__	Multidrug resistance, efflux pump MdtEF-TolC	Drug resistance	Gene set	Signature modules	1	FALSE	1	FALSE
	M00740	153	0.199337	0.1	0	0	0	0.1	d__Bacteria;p__Proteobacteria;c__Alphaproteobacteria;o__Micavibrionales;f__Micavibrionaceae;g__RZZS01;s__	Methylaspartate cycle [PATH:map00020 map00250 map00630 map01200 map01100 map01120]	Other carbohydrate metabolism	Carbohydrate metabolism	Pathway modules	1	FALSE	1	FALSE
	M00761	153	0.199337	0.1	0	0	0	0.1	d__Bacteria;p__Proteobacteria;c__Alphaproteobacteria;o__Micavibrionales;f__Micavibrionaceae;g__RZZS01;s__	Und-P-alpha-L-Ara4N biosynthesis, UDP-Glc => UDP-L-Ara4FN => Und-P-alpha-L-Ara4N [PATH:map00541 map01250 map01100]	Nucleotide sugar biosynthesis	Glycan metabolism	Pathway modules	1	FALSE	1	FALSE
	M00793	153	0.199337	0.1	0	0	0	0.1	d__Bacteria;p__Proteobacteria;c__Alphaproteobacteria;o__Micavibrionales;f__Micavibrionaceae;g__RZZS01;s__	dTDP-L-Rha biosynthesis, Glc-1P => dTDP-L-Rha [PATH:map00521 map00523 map00541 map01250 map01100 map01110]	Nucleotide sugar biosynthesis	Glycan metabolism	Pathway modules	1	FALSE	1	FALSE
	M00835	144.5	0.107191	0.15	0	0	0	0.15	d__Bacteria;p__Proteobacteria;c__Alphaproteobacteria;o__Micavibrionales;f__Micavibrionaceae;g__RZZS01;s__	Pyocyanine biosynthesis, chorismate => pyocyanine [PATH:map00405 map01100 map01110]	Biosynthesis of other bacterial compounds	Biosynthesis of other secondary metabolites	Pathway modules	1	FALSE	1	FALSE
	M00840	144.5	0.10747	0.15	0	0	0	0.15	d__Bacteria;p__Proteobacteria;c__Alphaproteobacteria;o__Micavibrionales;f__Micavibrionaceae;g__RZZS01;s__	Tetrahydrofolate biosynthesis, mediated by ribA and trpF, GTP => THF [PATH:map00790 map01240 map01100]	Cofactor and vitamin metabolism	Metabolism of cofactors and vitamins	Pathway modules	1	FALSE	1	FALSE
	M00841	144.5	0.107191	0.15	0	0	0	0.15	d__Bacteria;p__Proteobacteria;c__Alphaproteobacteria;o__Micavibrionales;f__Micavibrionaceae;g__RZZS01;s__	Tetrahydrofolate biosynthesis, mediated by PTPS, GTP => THF [PATH:map00790 map01240 map01100]	Cofactor and vitamin metabolism	Metabolism of cofactors and vitamins	Pathway modules	1	FALSE	1	FALSE
	M00844	144.5	0.107191	0.15	0	0	0	0.15	d__Bacteria;p__Proteobacteria;c__Alphaproteobacteria;o__Micavibrionales;f__Micavibrionaceae;g__RZZS01;s__	Arginine biosynthesis, ornithine => arginine [PATH:map00220 map01230 map01100]	Arginine and proline metabolism	Amino acid metabolism	Pathway modules	1	FALSE	1	FALSE
	M00845	144.5	0.107191	0.15	0	0	0	0.15	d__Bacteria;p__Proteobacteria;c__Alphaproteobacteria;o__Micavibrionales;f__Micavibrionaceae;g__RZZS01;s__	Arginine biosynthesis, glutamate => acetylcitrulline => arginine [PATH:map00220 map01230 map01100]	Arginine and proline metabolism	Amino acid metabolism	Pathway modules	1	FALSE	1	FALSE
	M00846	136	0.0580592	0.2	0	0	0	0.2	d__Bacteria;p__Proteobacteria;c__Alphaproteobacteria;o__Micavibrionales;f__Micavibrionaceae;g__RZZS01;s__	Siroheme biosynthesis, glutamyl-tRNA => siroheme [PATH:map00860 map01240 map01100 map01110]	Cofactor and vitamin metabolism	Metabolism of cofactors and vitamins	Pathway modules	1	FALSE	1	FALSE
	M00848	153	0.199337	0.1	0	0	0	0.1	d__Bacteria;p__Proteobacteria;c__Alphaproteobacteria;o__Micavibrionales;f__Micavibrionaceae;g__RZZS01;s__	Aurachin biosynthesis, anthranilate => aurachin A [PATH:map00998 map01100 map01110]	Biosynthesis of other antibiotics	Biosynthesis of other secondary metabolites	Pathway modules	1	FALSE	1	FALSE
	M00849	136	0.0577517	0.2	0	0	0	0.2	d__Bacteria;p__Proteobacteria;c__Alphaproteobacteria;o__Micavibrionales;f__Micavibrionaceae;g__RZZS01;s__	C5 isoprenoid biosynthesis, mevalonate pathway, archaea [PATH:map00900 map01100 map01110]	Terpenoid backbone biosynthesis	Biosynthesis of terpenoids and polyketides	Pathway modules	1	FALSE	1	FALSE
	M00855	153	0.199337	0.1	0	0	0	0.1	d__Bacteria;p__Proteobacteria;c__Alphaproteobacteria;o__Micavibrionales;f__Micavibrionaceae;g__RZZS01;s__	Glycogen degradation, glycogen => glucose-6P [PATH:map00500 map01100]	Other carbohydrate metabolism	Carbohydrate metabolism	Pathway modules	1	FALSE	1	FALSE
	M00866	127.5	0.0312417	0.25	0	0	0	0.25	d__Bacteria;p__Proteobacteria;c__Alphaproteobacteria;o__Micavibrionales;f__Micavibrionaceae;g__RZZS01;s__	KDO2-lipid A biosynthesis, Raetz pathway, non-LpxL-LpxM type [PATH:map00540 map01100]	Lipopolysaccharide metabolism	Glycan metabolism	Pathway modules	1	FALSE	1	FALSE
	M00868	136	0.0582642	0.2	0	0	0	0.2	d__Bacteria;p__Proteobacteria;c__Alphaproteobacteria;o__Micavibrionales;f__Micavibrionaceae;g__RZZS01;s__	Heme biosynthesis, animals and fungi, glycine => heme [PATH:map00860 map01240 map01100 map01110]	Cofactor and vitamin metabolism	Metabolism of cofactors and vitamins	Pathway modules	1	FALSE	1	FALSE
	M00873	144.5	0.107563	0.15	0	0	0	0.15	d__Bacteria;p__Proteobacteria;c__Alphaproteobacteria;o__Micavibrionales;f__Micavibrionaceae;g__RZZS01;s__	Fatty acid biosynthesis in mitochondria, animals [PATH:map00061 map01212 map01100]	Fatty acid metabolism	Lipid metabolism	Pathway modules	1	FALSE	1	FALSE
	M00874	144.5	0.107563	0.15	0	0	0	0.15	d__Bacteria;p__Proteobacteria;c__Alphaproteobacteria;o__Micavibrionales;f__Micavibrionaceae;g__RZZS01;s__	Fatty acid biosynthesis in mitochondria, fungi [PATH:map00061 map01212 map01100]	Fatty acid metabolism	Lipid metabolism	Pathway modules	1	FALSE	1	FALSE
	M00879	127.5	0.0307044	0.25	0	0	0	0.25	d__Bacteria;p__Proteobacteria;c__Alphaproteobacteria;o__Micavibrionales;f__Micavibrionaceae;g__RZZS01;s__	Arginine succinyltransferase pathway, arginine => glutamate [PATH:map00330 map01100]	Arginine and proline metabolism	Amino acid metabolism	Pathway modules	1	FALSE	1	FALSE
	M00885	153	0.199337	0.1	0	0	0	0.1	d__Bacteria;p__Proteobacteria;c__Alphaproteobacteria;o__Micavibrionales;f__Micavibrionaceae;g__RZZS01;s__	Meromycolic acid biosynthesis, initiation and elongation FAS II (KasA) [PATH:map00074 map01100]	Fatty acid metabolism	Lipid metabolism	Pathway modules	1	FALSE	1	FALSE
	M00886	153	0.199337	0.1	0	0	0	0.1	d__Bacteria;p__Proteobacteria;c__Alphaproteobacteria;o__Micavibrionales;f__Micavibrionaceae;g__RZZS01;s__	Meromycolic acid biosynthesis, initiation and elongation FAS II (KasA and KasB) [PATH:map00074 map01100]	Fatty acid metabolism	Lipid metabolism	Pathway modules	1	FALSE	1	FALSE
	M00888	153	0.199337	0.1	0	0	0	0.1	d__Bacteria;p__Proteobacteria;c__Alphaproteobacteria;o__Micavibrionales;f__Micavibrionaceae;g__RZZS01;s__	Galactofuranan biosynthesis, decaprenyl phosphate + UDP-GlcNAc (+ dTDP-Rha/UDP-Galf) => GL-5 [PATH:map00572 map01100]	Other polysaccharide metabolism	Glycan metabolism	Pathway modules	1	FALSE	1	FALSE
	M00892	127.5	0.0307044	0.25	0	0	0	0.25	d__Bacteria;p__Proteobacteria;c__Alphaproteobacteria;o__Micavibrionales;f__Micavibrionaceae;g__RZZS01;s__	UDP-GlcNAc biosynthesis, eukaryotes, Fru-6P => UDP-GlcNAc [PATH:map00520 map01250 map01100]	Nucleotide sugar biosynthesis	Glycan metabolism	Pathway modules	1	FALSE	1	FALSE
	M00909	127.5	0.0311284	0.25	0	0	0	0.25	d__Bacteria;p__Proteobacteria;c__Alphaproteobacteria;o__Micavibrionales;f__Micavibrionaceae;g__RZZS01;s__	UDP-GlcNAc biosynthesis, prokaryotes, Fru-6P => UDP-GlcNAc [PATH:map00520 map01250 map01100]	Nucleotide sugar biosynthesis	Glycan metabolism	Pathway modules	1	FALSE	1	FALSE
	M00912	144.5	0.107191	0.15	0	0	0	0.15	d__Bacteria;p__Proteobacteria;c__Alphaproteobacteria;o__Micavibrionales;f__Micavibrionaceae;g__RZZS01;s__	NAD biosynthesis, tryptophan => quinolinate => NAD [PATH:map00380 map00760 map01240 map01100]	Cofactor and vitamin metabolism	Metabolism of cofactors and vitamins	Pathway modules	1	FALSE	1	FALSE
	M00913	144.5	0.107191	0.15	0	0	0	0.15	d__Bacteria;p__Proteobacteria;c__Alphaproteobacteria;o__Micavibrionales;f__Micavibrionaceae;g__RZZS01;s__	Pantothenate biosynthesis, 2-oxoisovalerate/spermine => pantothenate [PATH:map00770 map01240 map01100]	Cofactor and vitamin metabolism	Metabolism of cofactors and vitamins	Pathway modules	1	FALSE	1	FALSE
	M00914	144.5	0.107191	0.15	0	0	0	0.15	d__Bacteria;p__Proteobacteria;c__Alphaproteobacteria;o__Micavibrionales;f__Micavibrionaceae;g__RZZS01;s__	Coenzyme A biosynthesis, archaea, 2-oxoisovalerate => 4-phosphopantoate => CoA [PATH:map00770 map01240 map01100]	Cofactor and vitamin metabolism	Metabolism of cofactors and vitamins	Pathway modules	1	FALSE	1	FALSE
	M00925	144.5	0.10747	0.15	0	0	0	0.15	d__Bacteria;p__Proteobacteria;c__Alphaproteobacteria;o__Micavibrionales;f__Micavibrionaceae;g__RZZS01;s__	Cobalamin biosynthesis, aerobic, uroporphyrinogen III => precorrin 2 => cobyrinate a,c-diamide [PATH:map00860 map01240 map01100]	Cofactor and vitamin metabolism	Metabolism of cofactors and vitamins	Pathway modules	1	FALSE	1	FALSE
	M00926	136	0.058213	0.2	0	0	0	0.2	d__Bacteria;p__Proteobacteria;c__Alphaproteobacteria;o__Micavibrionales;f__Micavibrionaceae;g__RZZS01;s__	Heme biosynthesis, bacteria, glutamyl-tRNA => coproporphyrin III => heme [PATH:map00860 map01240 map01100]	Cofactor and vitamin metabolism	Metabolism of cofactors and vitamins	Pathway modules	1	FALSE	1	FALSE
	M00932	144.5	0.107191	0.15	0	0	0	0.15	d__Bacteria;p__Proteobacteria;c__Alphaproteobacteria;o__Micavibrionales;f__Micavibrionaceae;g__RZZS01;s__	Phylloquinone biosynthesis, chorismate (+ phytyl-PP) => phylloquinol [PATH:map00130 map01240 map01100 map01110]	Cofactor and vitamin metabolism	Metabolism of cofactors and vitamins	Pathway modules	1	FALSE	1	FALSE
	M00938	136	0.058213	0.2	0	0	0	0.2	d__Bacteria;p__Proteobacteria;c__Alphaproteobacteria;o__Micavibrionales;f__Micavibrionaceae;g__RZZS01;s__	Pyrimidine deoxyribonucleotide biosynthesis, UDP => dTTP [PATH:map00240 map01232 map01100]	Pyrimidine metabolism	Nucleotide metabolism	Pathway modules	1	FALSE	1	FALSE
	M00953	144.5	0.107191	0.15	0	0	0	0.15	d__Bacteria;p__Proteobacteria;c__Alphaproteobacteria;o__Micavibrionales;f__Micavibrionaceae;g__RZZS01;s__	Mugineic acid biosynthesis, methionine => 3-epihydroxymugineic acid [PATH:map00999 map01100 map01110]	Biosynthesis of phytochemical compounds	Biosynthesis of other secondary metabolites	Pathway modules	1	FALSE	1	FALSE
	M00957	127.5	0.0311284	0.25	0	0	0	0.25	d__Bacteria;p__Proteobacteria;c__Alphaproteobacteria;o__Micavibrionales;f__Micavibrionaceae;g__RZZS01;s__	Lysine degradation, bacteria, L-lysine => glutarate => succinate/acetyl-CoA [PATH:map00310 map01100 map01120]	Lysine metabolism	Amino acid metabolism	Pathway modules	1	FALSE	1	FALSE
	M00960	144.5	0.10747	0.15	0	0	0	0.15	d__Bacteria;p__Proteobacteria;c__Alphaproteobacteria;o__Micavibrionales;f__Micavibrionaceae;g__RZZS01;s__	Lysine degradation, bacteria, L-lysine => D-lysine => succinate [PATH:map00310 map01100 map01120]	Lysine metabolism	Amino acid metabolism	Pathway modules	1	FALSE	1	FALSE
	M00970	144.5	0.107191	0.15	0	0	0	0.15	d__Bacteria;p__Proteobacteria;c__Alphaproteobacteria;o__Micavibrionales;f__Micavibrionaceae;g__RZZS01;s__	Proline degradation, proline => glutamate [PATH:map00330 map01100]	Arginine and proline metabolism	Amino acid metabolism	Pathway modules	1	FALSE	1	FALSE
	M00972	144.5	0.107191	0.15	0	0	0	0.15	d__Bacteria;p__Proteobacteria;c__Alphaproteobacteria;o__Micavibrionales;f__Micavibrionaceae;g__RZZS01;s__	Proline metabolism [PATH:map00330 map01100]	Arginine and proline metabolism	Amino acid metabolism	Pathway modules	1	FALSE	1	FALSE
	M00975	144.5	0.107191	0.15	0	0	0	0.15	d__Bacteria;p__Proteobacteria;c__Alphaproteobacteria;o__Micavibrionales;f__Micavibrionaceae;g__RZZS01;s__	Betaine degradation, bacteria, betaine => pyruvate [PATH:map00260 map01100]	Serine and threonine metabolism	Amino acid metabolism	Pathway modules	1	FALSE	1	FALSE
	M00978	136	0.0580592	0.2	0	0	0	0.2	d__Bacteria;p__Proteobacteria;c__Alphaproteobacteria;o__Micavibrionales;f__Micavibrionaceae;g__RZZS01;s__	Ornithine-ammonia cycle [PATH:map00220 map01100 map01110]	Arginine and proline metabolism	Amino acid metabolism	Pathway modules	1	FALSE	1	FALSE
	M00982	127.5	0.0312417	0.25	0	0	0	0.25	d__Bacteria;p__Proteobacteria;c__Alphaproteobacteria;o__Micavibrionales;f__Micavibrionaceae;g__RZZS01;s__	Methylcitrate cycle [PATH:map00640 map00020 map01200 map01100 map01120]	Other carbohydrate metabolism	Carbohydrate metabolism	Pathway modules	1	FALSE	1	FALSE
	M00989	144.5	0.10747	0.15	0	0	0	0.15	d__Bacteria;p__Proteobacteria;c__Alphaproteobacteria;o__Micavibrionales;f__Micavibrionaceae;g__RZZS01;s__	Ubiquinone biosynthesis, O2-independent, prokaryotes, chorismate (+ polyprenyl-PP) => ubiquinol [PATH:map00130 map01240 map01100 map01110]	Cofactor and vitamin metabolism	Metabolism of cofactors and vitamins	Pathway modules	1	FALSE	1	FALSE
	M00990	144.5	0.107191	0.15	0	0	0	0.15	d__Bacteria;p__Proteobacteria;c__Alphaproteobacteria;o__Micavibrionales;f__Micavibrionaceae;g__RZZS01;s__	Dimethylsulfoniopropionate (DMSP) degradation, demethylation pathway, DMSP => methanethiol [PATH:map00920 map01100 map01120]	Sulfur metabolism	Energy metabolism	Pathway modules	1	FALSE	1	FALSE
	M00995	127.5	0.0312134	0.25	0	0	0	0.25	d__Bacteria;p__Proteobacteria;c__Alphaproteobacteria;o__Micavibrionales;f__Micavibrionaceae;g__RZZS01;s__	UDP-MurNAc biosynthesis, Fru-6P => UDP-MurNAc [PATH:map00520 map01250 map01100]	Nucleotide sugar biosynthesis	Glycan metabolism	Pathway modules	1	FALSE	1	FALSE
	M00996	153	0.199337	0.1	0	0	0	0.1	d__Bacteria;p__Proteobacteria;c__Alphaproteobacteria;o__Micavibrionales;f__Micavibrionaceae;g__RZZS01;s__	UDP-MurNAc biosynthesis, anhMurNAc => UDP-MurNAc [PATH:map00520 map01250 map01100]	Nucleotide sugar biosynthesis	Glycan metabolism	Pathway modules	1	FALSE	1	FALSE
	M00997	153	0.199337	0.1	0	0	0	0.1	d__Bacteria;p__Proteobacteria;c__Alphaproteobacteria;o__Micavibrionales;f__Micavibrionaceae;g__RZZS01;s__	UDP-Xyl/L-Ara biosynthesis, UDP-Glc => UDP-Xyl => UDP-L-Ala [PATH:map00520 map01250 map01100]	Nucleotide sugar biosynthesis	Glycan metabolism	Pathway modules	1	FALSE	1	FALSE
	M00999	153	0.199337	0.1	0	0	0	0.1	d__Bacteria;p__Proteobacteria;c__Alphaproteobacteria;o__Micavibrionales;f__Micavibrionaceae;g__RZZS01;s__	UDP-GlcA/GalA biosynthesis, UDP-Glc => UDP-GlcA => UDP-GalA [PATH:map00520 map00053 map01250 map01100]	Nucleotide sugar biosynthesis	Glycan metabolism	Pathway modules	1	FALSE	1	FALSE
	M01000	153	0.199337	0.1	0	0	0	0.1	d__Bacteria;p__Proteobacteria;c__Alphaproteobacteria;o__Micavibrionales;f__Micavibrionaceae;g__RZZS01;s__	GDP-Man biosynthesis, Fru-6P => GDP-Man [PATH:map00520 map00051 map01250 map01100]	Nucleotide sugar biosynthesis	Glycan metabolism	Pathway modules	1	FALSE	1	FALSE
	M01002	127.5	0.0307044	0.25	0	0	0	0.25	d__Bacteria;p__Proteobacteria;c__Alphaproteobacteria;o__Micavibrionales;f__Micavibrionaceae;g__RZZS01;s__	UDP-GalNAc biosynthesis, Fru-6P => UDP-GalNAc [PATH:map00520 map01250 map01100]	Nucleotide sugar biosynthesis	Glycan metabolism	Pathway modules	1	FALSE	1	FALSE
	M01006	153	0.199337	0.1	0	0	0	0.1	d__Bacteria;p__Proteobacteria;c__Alphaproteobacteria;o__Micavibrionales;f__Micavibrionaceae;g__RZZS01;s__	GDP-D-Rha4N biosynthesis, Fru-6P => GDP-D-Rha4N [PATH:map00520 map00541 map01250 map01100]	Nucleotide sugar biosynthesis	Glycan metabolism	Pathway modules	1	FALSE	1	FALSE
	M01015	153	0.199337	0.1	0	0	0	0.1	d__Bacteria;p__Proteobacteria;c__Alphaproteobacteria;o__Micavibrionales;f__Micavibrionaceae;g__RZZS01;s__	GDP-Man biosynthesis, Man => GDP-Man [PATH:map00520 map00051 map01250 map01100]	Nucleotide sugar biosynthesis	Glycan metabolism	Pathway modules	1	FALSE	1	FALSE
	M01016	144.5	0.10747	0.15	0	0	0	0.15	d__Bacteria;p__Proteobacteria;c__Alphaproteobacteria;o__Micavibrionales;f__Micavibrionaceae;g__RZZS01;s__	GDP-L-Fuc biosynthesis, GDP-Man => GDP-L-Fuc [PATH:map00541 map00051 map01250 map01100]	Nucleotide sugar biosynthesis	Glycan metabolism	Pathway modules	1	FALSE	1	FALSE
	M01017	153	0.199337	0.1	0	0	0	0.1	d__Bacteria;p__Proteobacteria;c__Alphaproteobacteria;o__Micavibrionales;f__Micavibrionaceae;g__RZZS01;s__	GDP-L-Col biosynthesis, GDP-Man => GDP-L-Col [PATH:map00541 map01250 map01100]	Nucleotide sugar biosynthesis	Glycan metabolism	Pathway modules	1	FALSE	1	FALSE
	M01018	153	0.199337	0.1	0	0	0	0.1	d__Bacteria;p__Proteobacteria;c__Alphaproteobacteria;o__Micavibrionales;f__Micavibrionaceae;g__RZZS01;s__	GDP-D-Rha biosynthesis, GDP-Man => GDP-D-Rha [PATH:map00541 map00051 map01250 map01100]	Nucleotide sugar biosynthesis	Glycan metabolism	Pathway modules	1	FALSE	1	FALSE
	M01019	153	0.199337	0.1	0	0	0	0.1	d__Bacteria;p__Proteobacteria;c__Alphaproteobacteria;o__Micavibrionales;f__Micavibrionaceae;g__RZZS01;s__	GDP-6-deoxy-Tal biosynthesis, GDP-Man => GDP-6-deoxy-Tal [PATH:map00541 map00051 map01250 map01100]	Nucleotide sugar biosynthesis	Glycan metabolism	Pathway modules	1	FALSE	1	FALSE
	M01020	153	0.199337	0.1	0	0	0	0.1	d__Bacteria;p__Proteobacteria;c__Alphaproteobacteria;o__Micavibrionales;f__Micavibrionaceae;g__RZZS01;s__	GDP-D-Rha4NAc biosynthesis, GDP-Man => GDP-D-Rha4N => GDP-D-Rha4NAc [PATH:map00541 map01250 map01100]	Nucleotide sugar biosynthesis	Glycan metabolism	Pathway modules	1	FALSE	1	FALSE
	M01022	153	0.199337	0.1	0	0	0	0.1	d__Bacteria;p__Proteobacteria;c__Alphaproteobacteria;o__Micavibrionales;f__Micavibrionaceae;g__RZZS01;s__	dTDP-6-deoxy-L-Tal biosynthesis, Glc-1P => dTDP-6-deoxy-L-Tal [PATH:map00541 map00523 map01250 map01100]	Nucleotide sugar biosynthesis	Glycan metabolism	Pathway modules	1	FALSE	1	FALSE
	M01029	153	0.19951	0.1	0	0	0	0.1	d__Bacteria;p__Proteobacteria;c__Alphaproteobacteria;o__Micavibrionales;f__Micavibrionaceae;g__RZZS01;s__	CDP-Tyv biosynthesis, Glc-1P => CDP-Par => CDP-Tyv [PATH:map00541 map01250 map01100]	Nucleotide sugar biosynthesis	Glycan metabolism	Pathway modules	1	FALSE	1	FALSE
	M01030	153	0.19951	0.1	0	0	0	0.1	d__Bacteria;p__Proteobacteria;c__Alphaproteobacteria;o__Micavibrionales;f__Micavibrionaceae;g__RZZS01;s__	CDP-Abe biosynthesis, Glc-1P => CDP-Abe [PATH:map00541 map01250 map01100]	Nucleotide sugar biosynthesis	Glycan metabolism	Pathway modules	1	FALSE	1	FALSE
	M01031	153	0.19951	0.1	0	0	0	0.1	d__Bacteria;p__Proteobacteria;c__Alphaproteobacteria;o__Micavibrionales;f__Micavibrionaceae;g__RZZS01;s__	CDP-Asc biosynthesis, Glc-1P => CDP-Asc [PATH:map00541 map01250 map01100]	Nucleotide sugar biosynthesis	Glycan metabolism	Pathway modules	1	FALSE	1	FALSE
	M01034	153	0.199337	0.1	0	0	0	0.1	d__Bacteria;p__Proteobacteria;c__Alphaproteobacteria;o__Micavibrionales;f__Micavibrionaceae;g__RZZS01;s__	GDP-D-Rha4NFormyl biosynthesis, GDP-Man => GDP-D-Rha4N => GDP-D-Rha4NFormyl [PATH:map00541 map01250 map01100]	Nucleotide sugar biosynthesis	Glycan metabolism	Pathway modules	1	FALSE	1	FALSE
	M01040	144.5	0.107191	0.15	0	0	0	0.15	d__Bacteria;p__Proteobacteria;c__Alphaproteobacteria;o__Micavibrionales;f__Micavibrionaceae;g__RZZS01;s__	Lutein biosynthesis, plants, lycopene => lutein [PATH:map00906 map01100 map01110]	Terpenoid biosynthesis	Biosynthesis of terpenoids and polyketides	Pathway modules	1	FALSE	1	FALSE
	M01043	144.5	0.107191	0.15	0	0	0	0.15	d__Bacteria;p__Proteobacteria;c__Alphaproteobacteria;o__Micavibrionales;f__Micavibrionaceae;g__RZZS01;s__	Okenone biosynthesis, bacteria, lycopene => okenone [PATH:map00906 map01100 map01110]	Terpenoid biosynthesis	Biosynthesis of terpenoids and polyketides	Pathway modules	1	FALSE	1	FALSE
	M01045	144.5	0.107191	0.15	0	0	0	0.15	d__Bacteria;p__Proteobacteria;c__Alphaproteobacteria;o__Micavibrionales;f__Micavibrionaceae;g__RZZS01;s__	Zeaxanthin biosynthesis, lycopene => beta-carotene => zeaxanthin [PATH:map00906 map01100 map01110]	Terpenoid biosynthesis	Biosynthesis of terpenoids and polyketides	Pathway modules	1	FALSE	1	FALSE
	M01048	136	0.0577517	0.2	0	0	0	0.2	d__Bacteria;p__Proteobacteria;c__Alphaproteobacteria;o__Micavibrionales;f__Micavibrionaceae;g__RZZS01;s__	Sulfoquinovosyldiacylglycerol (SQDG) biosynthesis, glucose-1P => SQDG [PATH:map00561 map00566 map01100]	Lipid metabolism	Lipid metabolism	Pathway modules	1	FALSE	1	FALSE
PSLC102	M00001	161.5	0.385547	0.05	0	0	0	0.05	d__Bacteria;p__Bacteroidota;c__Bacteroidia;o__Cytophagales;f__Amoebophilaceae;g__;s__	Glycolysis (Embden-Meyerhof pathway), glucose => pyruvate [PATH:map00010 map01200 map01100]	Central carbohydrate metabolism	Carbohydrate metabolism	Pathway modules	1	FALSE	1	FALSE
	M00002	161.5	0.385547	0.05	0	0	0	0.05	d__Bacteria;p__Bacteroidota;c__Bacteroidia;o__Cytophagales;f__Amoebophilaceae;g__;s__	Glycolysis, core module involving three-carbon compounds [PATH:map00010 map01200 map01230 map01100]	Central carbohydrate metabolism	Carbohydrate metabolism	Pathway modules	1	FALSE	1	FALSE
	M00003	161.5	0.385547	0.05	0	0	0	0.05	d__Bacteria;p__Bacteroidota;c__Bacteroidia;o__Cytophagales;f__Amoebophilaceae;g__;s__	Gluconeogenesis, oxaloacetate => fructose-6P [PATH:map00010 map00020 map01100]	Central carbohydrate metabolism	Carbohydrate metabolism	Pathway modules	1	FALSE	1	FALSE
	M00005	153	0.199337	0.1	0	0	0	0.1	d__Bacteria;p__Bacteroidota;c__Bacteroidia;o__Cytophagales;f__Amoebophilaceae;g__;s__	PRPP biosynthesis, ribose-5P => PRPP [PATH:map00030 map00230 map01200 map01230 map01100]	Central carbohydrate metabolism	Carbohydrate metabolism	Pathway modules	1	FALSE	1	FALSE
	M00016	161.5	0.385547	0.05	0	0	0	0.05	d__Bacteria;p__Bacteroidota;c__Bacteroidia;o__Cytophagales;f__Amoebophilaceae;g__;s__	Lysine biosynthesis, succinyl-DAP pathway, aspartate => lysine [PATH:map00300 map01230 map01100]	Lysine metabolism	Amino acid metabolism	Pathway modules	1	FALSE	1	FALSE
	M00017	161.5	0.385547	0.05	0	0	0	0.05	d__Bacteria;p__Bacteroidota;c__Bacteroidia;o__Cytophagales;f__Amoebophilaceae;g__;s__	Methionine biosynthesis, aspartate => homoserine => methionine [PATH:map00270 map01230 map01100]	Cysteine and methionine metabolism	Amino acid metabolism	Pathway modules	1	FALSE	1	FALSE
	M00018	161.5	0.385547	0.05	0	0	0	0.05	d__Bacteria;p__Bacteroidota;c__Bacteroidia;o__Cytophagales;f__Amoebophilaceae;g__;s__	Threonine biosynthesis, aspartate => homoserine => threonine [PATH:map00260 map01230 map01100 map01110]	Serine and threonine metabolism	Amino acid metabolism	Pathway modules	1	FALSE	1	FALSE
	M00033	161.5	0.385547	0.05	0	0	0	0.05	d__Bacteria;p__Bacteroidota;c__Bacteroidia;o__Cytophagales;f__Amoebophilaceae;g__;s__	Ectoine biosynthesis, aspartate => ectoine [PATH:map00260 map01210 map01230 map01100 map01120]	Serine and threonine metabolism	Amino acid metabolism	Pathway modules	1	FALSE	1	FALSE
	M00052	161.5	0.385547	0.05	0	0	0	0.05	d__Bacteria;p__Bacteroidota;c__Bacteroidia;o__Cytophagales;f__Amoebophilaceae;g__;s__	Pyrimidine ribonucleotide biosynthesis, UMP => UDP/UTP,CDP/CTP [PATH:map00240 map01232 map01240 map01100]	Pyrimidine metabolism	Nucleotide metabolism	Pathway modules	1	FALSE	1	FALSE
	M00053	161.5	0.385547	0.05	0	0	0	0.05	d__Bacteria;p__Bacteroidota;c__Bacteroidia;o__Cytophagales;f__Amoebophilaceae;g__;s__	Deoxyribonucleotide biosynthesis, ADP/GDP/CDP/UDP => dATP/dGTP/dCTP/dUTP [PATH:map00230 map00240 map01232 map01100]	Purine metabolism	Nucleotide metabolism	Pathway modules	1	FALSE	1	FALSE
	M00082	153	0.19951	0.1	0	0	0	0.1	d__Bacteria;p__Bacteroidota;c__Bacteroidia;o__Cytophagales;f__Amoebophilaceae;g__;s__	Fatty acid biosynthesis, initiation [PATH:map00061 map01212 map01100]	Fatty acid metabolism	Lipid metabolism	Pathway modules	1	FALSE	1	FALSE
	M00083	153	0.19951	0.1	0	0	0	0.1	d__Bacteria;p__Bacteroidota;c__Bacteroidia;o__Cytophagales;f__Amoebophilaceae;g__;s__	Fatty acid biosynthesis, elongation [PATH:map00061 map01212 map01100]	Fatty acid metabolism	Lipid metabolism	Pathway modules	1	FALSE	1	FALSE
	M00086	161.5	0.385547	0.05	0	0	0	0.05	d__Bacteria;p__Bacteroidota;c__Bacteroidia;o__Cytophagales;f__Amoebophilaceae;g__;s__	beta-Oxidation, acyl-CoA synthesis [PATH:map00061 map00071 map01212 map01100]	Fatty acid metabolism	Lipid metabolism	Pathway modules	1	FALSE	1	FALSE
	M00093	161.5	0.385547	0.05	0	0	0	0.05	d__Bacteria;p__Bacteroidota;c__Bacteroidia;o__Cytophagales;f__Amoebophilaceae;g__;s__	Phosphatidylethanolamine (PE) biosynthesis, PA => PS => PE [PATH:map00564 map01100]	Lipid metabolism	Lipid metabolism	Pathway modules	1	FALSE	1	FALSE
	M00097	153	0.19951	0.1	0	0	0	0.1	d__Bacteria;p__Bacteroidota;c__Bacteroidia;o__Cytophagales;f__Amoebophilaceae;g__;s__	Lycopene biosynthesis, geranylgeranyl-PP => lycopene [PATH:map00906 map01100 map01110]	Terpenoid biosynthesis	Biosynthesis of terpenoids and polyketides	Pathway modules	1	FALSE	1	FALSE
	M00121	161.5	0.385547	0.05	0	0	0	0.05	d__Bacteria;p__Bacteroidota;c__Bacteroidia;o__Cytophagales;f__Amoebophilaceae;g__;s__	Heme biosynthesis, plants and bacteria, glutamate => heme [PATH:map00860 map01240 map01100 map01110]	Cofactor and vitamin metabolism	Metabolism of cofactors and vitamins	Pathway modules	1	FALSE	1	FALSE
	M00126	153	0.199337	0.1	0	0	0	0.1	d__Bacteria;p__Bacteroidota;c__Bacteroidia;o__Cytophagales;f__Amoebophilaceae;g__;s__	Tetrahydrofolate biosynthesis, GTP => THF [PATH:map00790 map00670 map01240 map01100]	Cofactor and vitamin metabolism	Metabolism of cofactors and vitamins	Pathway modules	1	FALSE	1	FALSE
	M00140	161.5	0.385547	0.05	0	0	0	0.05	d__Bacteria;p__Bacteroidota;c__Bacteroidia;o__Cytophagales;f__Amoebophilaceae;g__;s__	C1-unit interconversion, prokaryotes [PATH:map00670 map01240 map01100]	Cofactor and vitamin metabolism	Metabolism of cofactors and vitamins	Pathway modules	1	FALSE	1	FALSE
	M00141	161.5	0.385547	0.05	0	0	0	0.05	d__Bacteria;p__Bacteroidota;c__Bacteroidia;o__Cytophagales;f__Amoebophilaceae;g__;s__	C1-unit interconversion, eukaryotes [PATH:map00670 map01240 map01100]	Cofactor and vitamin metabolism	Metabolism of cofactors and vitamins	Pathway modules	1	FALSE	1	FALSE
	M00144	161.5	0.385547	0.05	0	0	0	0.05	d__Bacteria;p__Bacteroidota;c__Bacteroidia;o__Cytophagales;f__Amoebophilaceae;g__;s__	NADH:quinone oxidoreductase, prokaryotes [PATH:map00190 map01100]	ATP synthesis	Energy metabolism	Pathway modules	1	FALSE	1	FALSE
	M00157	161.5	0.385547	0.05	0	0	0	0.05	d__Bacteria;p__Bacteroidota;c__Bacteroidia;o__Cytophagales;f__Amoebophilaceae;g__;s__	F-type ATPase, prokaryotes and chloroplasts [PATH:map00190 map00195 map01100]	ATP synthesis	Energy metabolism	Pathway modules	1	FALSE	1	FALSE
	M00165	161.5	0.385547	0.05	0	0	0	0.05	d__Bacteria;p__Bacteroidota;c__Bacteroidia;o__Cytophagales;f__Amoebophilaceae;g__;s__	Reductive pentose phosphate cycle (Calvin cycle) [PATH:map00710 map01200 map01100 map01120]	Carbon fixation	Energy metabolism	Pathway modules	1	FALSE	1	FALSE
	M00170	161.5	0.385547	0.05	0	0	0	0.05	d__Bacteria;p__Bacteroidota;c__Bacteroidia;o__Cytophagales;f__Amoebophilaceae;g__;s__	C4-dicarboxylic acid cycle, phosphoenolpyruvate carboxykinase type [PATH:map00710 map01200 map01100 map01120]	Carbon fixation	Energy metabolism	Pathway modules	1	FALSE	1	FALSE
	M00307	161.5	0.385547	0.05	0	0	0	0.05	d__Bacteria;p__Bacteroidota;c__Bacteroidia;o__Cytophagales;f__Amoebophilaceae;g__;s__	Pyruvate oxidation, pyruvate => acetyl-CoA [PATH:map00010 map00020 map00620 map00785 map01200 map01210 map01100]	Central carbohydrate metabolism	Carbohydrate metabolism	Pathway modules	1	FALSE	1	FALSE
	M00308	161.5	0.385547	0.05	0	0	0	0.05	d__Bacteria;p__Bacteroidota;c__Bacteroidia;o__Cytophagales;f__Amoebophilaceae;g__;s__	Semi-phosphorylative Entner-Doudoroff pathway, gluconate => glycerate-3P [PATH:map00030 map01200 map01100 map01120]	Central carbohydrate metabolism	Carbohydrate metabolism	Pathway modules	1	FALSE	1	FALSE
	M00344	161.5	0.385547	0.05	0	0	0	0.05	d__Bacteria;p__Bacteroidota;c__Bacteroidia;o__Cytophagales;f__Amoebophilaceae;g__;s__	Formaldehyde assimilation, xylulose monophosphate pathway [PATH:map00680 map01200 map01100 map01120]	Methane metabolism	Energy metabolism	Pathway modules	1	FALSE	1	FALSE
	M00346	161.5	0.385547	0.05	0	0	0	0.05	d__Bacteria;p__Bacteroidota;c__Bacteroidia;o__Cytophagales;f__Amoebophilaceae;g__;s__	Formaldehyde assimilation, serine pathway [PATH:map00680 map01200 map01100 map01120]	Methane metabolism	Energy metabolism	Pathway modules	1	FALSE	1	FALSE
	M00376	161.5	0.385547	0.05	0	0	0	0.05	d__Bacteria;p__Bacteroidota;c__Bacteroidia;o__Cytophagales;f__Amoebophilaceae;g__;s__	3-Hydroxypropionate bi-cycle [PATH:map00720 map01200 map01100 map01120]	Carbon fixation	Energy metabolism	Pathway modules	1	FALSE	1	FALSE
	M00525	161.5	0.385547	0.05	0	0	0	0.05	d__Bacteria;p__Bacteroidota;c__Bacteroidia;o__Cytophagales;f__Amoebophilaceae;g__;s__	Lysine biosynthesis, acetyl-DAP pathway, aspartate => lysine [PATH:map00300 map01230 map01100]	Lysine metabolism	Amino acid metabolism	Pathway modules	1	FALSE	1	FALSE
	M00526	161.5	0.385547	0.05	0	0	0	0.05	d__Bacteria;p__Bacteroidota;c__Bacteroidia;o__Cytophagales;f__Amoebophilaceae;g__;s__	Lysine biosynthesis, DAP dehydrogenase pathway, aspartate => lysine [PATH:map00300 map01230 map01100]	Lysine metabolism	Amino acid metabolism	Pathway modules	1	FALSE	1	FALSE
	M00527	161.5	0.385547	0.05	0	0	0	0.05	d__Bacteria;p__Bacteroidota;c__Bacteroidia;o__Cytophagales;f__Amoebophilaceae;g__;s__	Lysine biosynthesis, DAP aminotransferase pathway, aspartate => lysine [PATH:map00300 map01230 map01100 map01110]	Lysine metabolism	Amino acid metabolism	Pathway modules	1	FALSE	1	FALSE
	M00532	161.5	0.385547	0.05	0	0	0	0.05	d__Bacteria;p__Bacteroidota;c__Bacteroidia;o__Cytophagales;f__Amoebophilaceae;g__;s__	Photorespiration [PATH:map00630 map01200 map01100 map01110]	Other carbohydrate metabolism	Carbohydrate metabolism	Pathway modules	1	FALSE	1	FALSE
	M00552	161.5	0.385547	0.05	0	0	0	0.05	d__Bacteria;p__Bacteroidota;c__Bacteroidia;o__Cytophagales;f__Amoebophilaceae;g__;s__	Galactonate degradation, De Ley-Doudoroff pathway, galactonate => glycerate-3P [PATH:map00052 map01100]	Other carbohydrate metabolism	Carbohydrate metabolism	Pathway modules	1	FALSE	1	FALSE
	M00572	153	0.19951	0.1	0	0	0	0.1	d__Bacteria;p__Bacteroidota;c__Bacteroidia;o__Cytophagales;f__Amoebophilaceae;g__;s__	Pimeloyl-ACP biosynthesis, BioC-BioH pathway, malonyl-ACP => pimeloyl-ACP [PATH:map00780 map01240 map01100]	Cofactor and vitamin metabolism	Metabolism of cofactors and vitamins	Pathway modules	1	FALSE	1	FALSE
	M00840	153	0.199337	0.1	0	0	0	0.1	d__Bacteria;p__Bacteroidota;c__Bacteroidia;o__Cytophagales;f__Amoebophilaceae;g__;s__	Tetrahydrofolate biosynthesis, mediated by ribA and trpF, GTP => THF [PATH:map00790 map01240 map01100]	Cofactor and vitamin metabolism	Metabolism of cofactors and vitamins	Pathway modules	1	FALSE	1	FALSE
	M00848	161.5	0.385547	0.05	0	0	0	0.05	d__Bacteria;p__Bacteroidota;c__Bacteroidia;o__Cytophagales;f__Amoebophilaceae;g__;s__	Aurachin biosynthesis, anthranilate => aurachin A [PATH:map00998 map01100 map01110]	Biosynthesis of other antibiotics	Biosynthesis of other secondary metabolites	Pathway modules	1	FALSE	1	FALSE
	M00873	153	0.19951	0.1	0	0	0	0.1	d__Bacteria;p__Bacteroidota;c__Bacteroidia;o__Cytophagales;f__Amoebophilaceae;g__;s__	Fatty acid biosynthesis in mitochondria, animals [PATH:map00061 map01212 map01100]	Fatty acid metabolism	Lipid metabolism	Pathway modules	1	FALSE	1	FALSE
	M00874	153	0.19951	0.1	0	0	0	0.1	d__Bacteria;p__Bacteroidota;c__Bacteroidia;o__Cytophagales;f__Amoebophilaceae;g__;s__	Fatty acid biosynthesis in mitochondria, fungi [PATH:map00061 map01212 map01100]	Fatty acid metabolism	Lipid metabolism	Pathway modules	1	FALSE	1	FALSE
	M00881	161.5	0.385547	0.05	0	0	0	0.05	d__Bacteria;p__Bacteroidota;c__Bacteroidia;o__Cytophagales;f__Amoebophilaceae;g__;s__	Lipoic acid biosynthesis, plants and bacteria, octanoyl-ACP => dihydrolipoyl-E2/H [PATH:map00785 map01240 map01100]	Cofactor and vitamin metabolism	Metabolism of cofactors and vitamins	Pathway modules	1	FALSE	1	FALSE
	M00882	161.5	0.385547	0.05	0	0	0	0.05	d__Bacteria;p__Bacteroidota;c__Bacteroidia;o__Cytophagales;f__Amoebophilaceae;g__;s__	Lipoic acid biosynthesis, eukaryotes, octanoyl-ACP => dihydrolipoyl-H [PATH:map00785 map01240 map01100]	Cofactor and vitamin metabolism	Metabolism of cofactors and vitamins	Pathway modules	1	FALSE	1	FALSE
	M00883	161.5	0.385547	0.05	0	0	0	0.05	d__Bacteria;p__Bacteroidota;c__Bacteroidia;o__Cytophagales;f__Amoebophilaceae;g__;s__	Lipoic acid biosynthesis, animals and bacteria, octanoyl-ACP => dihydrolipoyl-H => dihydrolipoyl-E2 [PATH:map00785 map01240 map01100]	Cofactor and vitamin metabolism	Metabolism of cofactors and vitamins	Pathway modules	1	FALSE	1	FALSE
	M00884	161.5	0.385547	0.05	0	0	0	0.05	d__Bacteria;p__Bacteroidota;c__Bacteroidia;o__Cytophagales;f__Amoebophilaceae;g__;s__	Lipoic acid biosynthesis, octanoyl-CoA => dihydrolipoyl-E2 [PATH:map00785 map01240 map01100]	Cofactor and vitamin metabolism	Metabolism of cofactors and vitamins	Pathway modules	1	FALSE	1	FALSE
	M00885	161.5	0.385547	0.05	0	0	0	0.05	d__Bacteria;p__Bacteroidota;c__Bacteroidia;o__Cytophagales;f__Amoebophilaceae;g__;s__	Meromycolic acid biosynthesis, initiation and elongation FAS II (KasA) [PATH:map00074 map01100]	Fatty acid metabolism	Lipid metabolism	Pathway modules	1	FALSE	1	FALSE
	M00886	161.5	0.385547	0.05	0	0	0	0.05	d__Bacteria;p__Bacteroidota;c__Bacteroidia;o__Cytophagales;f__Amoebophilaceae;g__;s__	Meromycolic acid biosynthesis, initiation and elongation FAS II (KasA and KasB) [PATH:map00074 map01100]	Fatty acid metabolism	Lipid metabolism	Pathway modules	1	FALSE	1	FALSE
	M00892	161.5	0.385547	0.05	0	0	0	0.05	d__Bacteria;p__Bacteroidota;c__Bacteroidia;o__Cytophagales;f__Amoebophilaceae;g__;s__	UDP-GlcNAc biosynthesis, eukaryotes, Fru-6P => UDP-GlcNAc [PATH:map00520 map01250 map01100]	Nucleotide sugar biosynthesis	Glycan metabolism	Pathway modules	1	FALSE	1	FALSE
	M00909	161.5	0.385547	0.05	0	0	0	0.05	d__Bacteria;p__Bacteroidota;c__Bacteroidia;o__Cytophagales;f__Amoebophilaceae;g__;s__	UDP-GlcNAc biosynthesis, prokaryotes, Fru-6P => UDP-GlcNAc [PATH:map00520 map01250 map01100]	Nucleotide sugar biosynthesis	Glycan metabolism	Pathway modules	1	FALSE	1	FALSE
	M00938	153	0.19951	0.1	0	0	0	0.1	d__Bacteria;p__Bacteroidota;c__Bacteroidia;o__Cytophagales;f__Amoebophilaceae;g__;s__	Pyrimidine deoxyribonucleotide biosynthesis, UDP => dTTP [PATH:map00240 map01232 map01100]	Pyrimidine metabolism	Nucleotide metabolism	Pathway modules	1	FALSE	1	FALSE
	M00975	161.5	0.385547	0.05	0	0	0	0.05	d__Bacteria;p__Bacteroidota;c__Bacteroidia;o__Cytophagales;f__Amoebophilaceae;g__;s__	Betaine degradation, bacteria, betaine => pyruvate [PATH:map00260 map01100]	Serine and threonine metabolism	Amino acid metabolism	Pathway modules	1	FALSE	1	FALSE
	M00995	161.5	0.385547	0.05	0	0	0	0.05	d__Bacteria;p__Bacteroidota;c__Bacteroidia;o__Cytophagales;f__Amoebophilaceae;g__;s__	UDP-MurNAc biosynthesis, Fru-6P => UDP-MurNAc [PATH:map00520 map01250 map01100]	Nucleotide sugar biosynthesis	Glycan metabolism	Pathway modules	1	FALSE	1	FALSE
	M01002	161.5	0.385547	0.05	0	0	0	0.05	d__Bacteria;p__Bacteroidota;c__Bacteroidia;o__Cytophagales;f__Amoebophilaceae;g__;s__	UDP-GalNAc biosynthesis, Fru-6P => UDP-GalNAc [PATH:map00520 map01250 map01100]	Nucleotide sugar biosynthesis	Glycan metabolism	Pathway modules	1	FALSE	1	FALSE
	M01038	153	0.199337	0.1	0	0	0	0.1	d__Bacteria;p__Bacteroidota;c__Bacteroidia;o__Cytophagales;f__Amoebophilaceae;g__;s__	Staphyloxanthin biosynthesis, bacteria, farnesyl-PP => staphyloxanthin [PATH:map00906 map01100 map01110]	Terpenoid biosynthesis	Biosynthesis of terpenoids and polyketides	Pathway modules	1	FALSE	1	FALSE
	M01040	153	0.199337	0.1	0	0	0	0.1	d__Bacteria;p__Bacteroidota;c__Bacteroidia;o__Cytophagales;f__Amoebophilaceae;g__;s__	Lutein biosynthesis, plants, lycopene => lutein [PATH:map00906 map01100 map01110]	Terpenoid biosynthesis	Biosynthesis of terpenoids and polyketides	Pathway modules	1	FALSE	1	FALSE
	M01044	153	0.199337	0.1	0	0	0	0.1	d__Bacteria;p__Bacteroidota;c__Bacteroidia;o__Cytophagales;f__Amoebophilaceae;g__;s__	Astaxanthin biosynthesis, beta-carotene => astaxanthin [PATH:map00906 map01100 map01110]	Terpenoid biosynthesis	Biosynthesis of terpenoids and polyketides	Pathway modules	1	FALSE	1	FALSE
	M01045	153	0.199337	0.1	0	0	0	0.1	d__Bacteria;p__Bacteroidota;c__Bacteroidia;o__Cytophagales;f__Amoebophilaceae;g__;s__	Zeaxanthin biosynthesis, lycopene => beta-carotene => zeaxanthin [PATH:map00906 map01100 map01110]	Terpenoid biosynthesis	Biosynthesis of terpenoids and polyketides	Pathway modules	1	FALSE	1	FALSE
PSLC103	M00001	102	0.00427387	0.4	0	0	0	0.4	d__Bacteria;p__Bacteroidota;c__Bacteroidia;o__J057;f__J057;g__;s__	Glycolysis (Embden-Meyerhof pathway), glucose => pyruvate [PATH:map00010 map01200 map01100]	Central carbohydrate metabolism	Carbohydrate metabolism	Pathway modules	1	FALSE	0.718011	FALSE
	M00002	110.5	0.00850342	0.35	0	0	0	0.35	d__Bacteria;p__Bacteroidota;c__Bacteroidia;o__J057;f__J057;g__;s__	Glycolysis, core module involving three-carbon compounds [PATH:map00010 map01200 map01230 map01100]	Central carbohydrate metabolism	Carbohydrate metabolism	Pathway modules	1	FALSE	1	FALSE
	M00003	110.5	0.00849507	0.35	0	0	0	0.35	d__Bacteria;p__Bacteroidota;c__Bacteroidia;o__J057;f__J057;g__;s__	Gluconeogenesis, oxaloacetate => fructose-6P [PATH:map00010 map00020 map01100]	Central carbohydrate metabolism	Carbohydrate metabolism	Pathway modules	1	FALSE	1	FALSE
	M00004	110.5	0.00851178	0.35	0	0	0	0.35	d__Bacteria;p__Bacteroidota;c__Bacteroidia;o__J057;f__J057;g__;s__	Pentose phosphate pathway (Pentose phosphate cycle) [PATH:map00030 map01200 map01100 map01120]	Central carbohydrate metabolism	Carbohydrate metabolism	Pathway modules	1	FALSE	1	FALSE
	M00005	127.5	0.0307044	0.25	0	0	0	0.25	d__Bacteria;p__Bacteroidota;c__Bacteroidia;o__J057;f__J057;g__;s__	PRPP biosynthesis, ribose-5P => PRPP [PATH:map00030 map00230 map01200 map01230 map01100]	Central carbohydrate metabolism	Carbohydrate metabolism	Pathway modules	1	FALSE	1	FALSE
	M00006	136	0.058213	0.2	0	0	0	0.2	d__Bacteria;p__Bacteroidota;c__Bacteroidia;o__J057;f__J057;g__;s__	Pentose phosphate pathway, oxidative phase, glucose-6P => ribulose-5P [PATH:map00030 map01200 map01100 map01120]	Central carbohydrate metabolism	Carbohydrate metabolism	Pathway modules	1	FALSE	1	FALSE
	M00007	110.5	0.00840342	0.35	0	0	0	0.35	d__Bacteria;p__Bacteroidota;c__Bacteroidia;o__J057;f__J057;g__;s__	Pentose phosphate pathway, non-oxidative phase, fructose-6P => ribose-5P [PATH:map00030 map01200 map01230 map01100 map01120]	Central carbohydrate metabolism	Carbohydrate metabolism	Pathway modules	1	FALSE	1	FALSE
	M00008	144.5	0.10747	0.15	0	0	0	0.15	d__Bacteria;p__Bacteroidota;c__Bacteroidia;o__J057;f__J057;g__;s__	Entner-Doudoroff pathway, glucose-6P => glyceraldehyde-3P + pyruvate [PATH:map00030 map01200 map01100 map01120]	Central carbohydrate metabolism	Carbohydrate metabolism	Pathway modules	1	FALSE	1	FALSE
	M00009	85	0.000990982	0.5	0	0.0294118	0	0.5	d__Bacteria;p__Bacteroidota;c__Bacteroidia;o__J057;f__J057;g__;s__	Citrate cycle (TCA cycle, Krebs cycle) [PATH:map00020 map01200 map01100]	Central carbohydrate metabolism	Carbohydrate metabolism	Pathway modules	1	FALSE	0.180117	FALSE
	M00010	119	0.0163318	0.3	0	0	0	0.3	d__Bacteria;p__Bacteroidota;c__Bacteroidia;o__J057;f__J057;g__;s__	Citrate cycle, first carbon oxidation, oxaloacetate => 2-oxoglutarate [PATH:map00020 map01200 map01210 map01230 map01100]	Central carbohydrate metabolism	Carbohydrate metabolism	Pathway modules	1	FALSE	1	FALSE
	M00011	85	0.000986489	0.5	0	0.0454545	0	0.5	d__Bacteria;p__Bacteroidota;c__Bacteroidia;o__J057;f__J057;g__;s__	Citrate cycle, second carbon oxidation, 2-oxoglutarate => oxaloacetate [PATH:map00020 map01200 map01210 map01100]	Central carbohydrate metabolism	Carbohydrate metabolism	Pathway modules	1	FALSE	0.180117	FALSE
	M00012	119	0.0163782	0.3	0	0	0	0.3	d__Bacteria;p__Bacteroidota;c__Bacteroidia;o__J057;f__J057;g__;s__	Glyoxylate cycle [PATH:map00630 map01200 map01100 map01110]	Other carbohydrate metabolism	Carbohydrate metabolism	Pathway modules	1	FALSE	1	FALSE
	M00016	110.5	0.00847002	0.35	0	0	0	0.35	d__Bacteria;p__Bacteroidota;c__Bacteroidia;o__J057;f__J057;g__;s__	Lysine biosynthesis, succinyl-DAP pathway, aspartate => lysine [PATH:map00300 map01230 map01100]	Lysine metabolism	Amino acid metabolism	Pathway modules	1	FALSE	1	FALSE
	M00017	119	0.0163318	0.3	0	0	0	0.3	d__Bacteria;p__Bacteroidota;c__Bacteroidia;o__J057;f__J057;g__;s__	Methionine biosynthesis, aspartate => homoserine => methionine [PATH:map00270 map01230 map01100]	Cysteine and methionine metabolism	Amino acid metabolism	Pathway modules	1	FALSE	1	FALSE
	M00018	119	0.0159623	0.3	0	0	0	0.3	d__Bacteria;p__Bacteroidota;c__Bacteroidia;o__J057;f__J057;g__;s__	Threonine biosynthesis, aspartate => homoserine => threonine [PATH:map00260 map01230 map01100 map01110]	Serine and threonine metabolism	Amino acid metabolism	Pathway modules	1	FALSE	1	FALSE
	M00019	127.5	0.0311284	0.25	0	0	0	0.25	d__Bacteria;p__Bacteroidota;c__Bacteroidia;o__J057;f__J057;g__;s__	Valine/isoleucine biosynthesis, pyruvate => valine / 2-oxobutanoate => isoleucine [PATH:map00290 map00770 map01210 map01230 map01100 map01110]	Branched-chain amino acid metabolism	Amino acid metabolism	Pathway modules	1	FALSE	1	FALSE
	M00020	127.5	0.0311284	0.25	0	0	0	0.25	d__Bacteria;p__Bacteroidota;c__Bacteroidia;o__J057;f__J057;g__;s__	Serine biosynthesis, glycerate-3P => serine [PATH:map00260 map00680 map01200 map01230 map01100]	Serine and threonine metabolism	Amino acid metabolism	Pathway modules	1	FALSE	1	FALSE
	M00021	136	0.0577517	0.2	0	0	0	0.2	d__Bacteria;p__Bacteroidota;c__Bacteroidia;o__J057;f__J057;g__;s__	Cysteine biosynthesis, serine => cysteine [PATH:map00270 map00920 map01320 map01200 map01230 map01100 map01110]	Cysteine and methionine metabolism	Amino acid metabolism	Pathway modules	1	FALSE	1	FALSE
	M00022	119	0.0164402	0.3	0	0	0	0.3	d__Bacteria;p__Bacteroidota;c__Bacteroidia;o__J057;f__J057;g__;s__	Shikimate pathway, phosphoenolpyruvate + erythrose-4P => chorismate [PATH:map00400 map01230 map01100 map01110]	Aromatic amino acid metabolism	Amino acid metabolism	Pathway modules	1	FALSE	1	FALSE
	M00023	119	0.0164712	0.3	0	0	0	0.3	d__Bacteria;p__Bacteroidota;c__Bacteroidia;o__J057;f__J057;g__;s__	Tryptophan biosynthesis, chorismate => tryptophan [PATH:map00400 map01230 map01100 map01110]	Aromatic amino acid metabolism	Amino acid metabolism	Pathway modules	1	FALSE	1	FALSE
	M00026	119	0.0164247	0.3	0	0	0	0.3	d__Bacteria;p__Bacteroidota;c__Bacteroidia;o__J057;f__J057;g__;s__	Histidine biosynthesis, PRPP => histidine [PATH:map00340 map01230 map01100 map01110]	Histidine metabolism	Amino acid metabolism	Pathway modules	1	FALSE	1	FALSE
	M00029	136	0.0577517	0.2	0	0	0	0.2	d__Bacteria;p__Bacteroidota;c__Bacteroidia;o__J057;f__J057;g__;s__	Urea cycle [PATH:map00220 map01230 map01100]	Arginine and proline metabolism	Amino acid metabolism	Pathway modules	1	FALSE	1	FALSE
	M00032	110.5	0.00845335	0.35	0	0	0	0.35	d__Bacteria;p__Bacteroidota;c__Bacteroidia;o__J057;f__J057;g__;s__	Lysine degradation, lysine => saccharopine => acetoacetyl-CoA [PATH:map00310 map01210 map01100]	Lysine metabolism	Amino acid metabolism	Pathway modules	1	FALSE	1	FALSE
	M00034	127.5	0.0311567	0.25	0	0	0	0.25	d__Bacteria;p__Bacteroidota;c__Bacteroidia;o__J057;f__J057;g__;s__	Methionine salvage pathway [PATH:map00270 map01100]	Cysteine and methionine metabolism	Amino acid metabolism	Pathway modules	1	FALSE	1	FALSE
	M00035	119	0.0164247	0.3	0	0	0	0.3	d__Bacteria;p__Bacteroidota;c__Bacteroidia;o__J057;f__J057;g__;s__	Methionine degradation [PATH:map00270 map00670 map01100]	Cysteine and methionine metabolism	Amino acid metabolism	Pathway modules	1	FALSE	1	FALSE
	M00036	85	0.000984247	0.5	0	0.0277778	0	0.5	d__Bacteria;p__Bacteroidota;c__Bacteroidia;o__J057;f__J057;g__;s__	Leucine degradation, leucine => acetoacetate + acetyl-CoA [PATH:map00280 map01100]	Branched-chain amino acid metabolism	Amino acid metabolism	Pathway modules	1	FALSE	0.180117	FALSE
	M00037	144.5	0.107191	0.15	0	0	0	0.15	d__Bacteria;p__Bacteroidota;c__Bacteroidia;o__J057;f__J057;g__;s__	Melatonin biosynthesis, animals, tryptophan => serotonin => melatonin [PATH:map00380 map01100]	Aromatic amino acid metabolism	Amino acid metabolism	Pathway modules	1	FALSE	1	FALSE
	M00038	119	0.0159623	0.3	0	0	0	0.3	d__Bacteria;p__Bacteroidota;c__Bacteroidia;o__J057;f__J057;g__;s__	Tryptophan metabolism, tryptophan => kynurenine => 2-aminomuconate [PATH:map00380 map01100]	Aromatic amino acid metabolism	Amino acid metabolism	Pathway modules	1	FALSE	1	FALSE
	M00042	144.5	0.107191	0.15	0	0	0	0.15	d__Bacteria;p__Bacteroidota;c__Bacteroidia;o__J057;f__J057;g__;s__	Catecholamine biosynthesis, tyrosine => dopamine => noradrenaline => adrenaline [PATH:map00350 map01100]	Aromatic amino acid metabolism	Amino acid metabolism	Pathway modules	1	FALSE	1	FALSE
	M00044	136	0.0581617	0.2	0	0	0	0.2	d__Bacteria;p__Bacteroidota;c__Bacteroidia;o__J057;f__J057;g__;s__	Tyrosine degradation, tyrosine => homogentisate [PATH:map00350 map01100]	Aromatic amino acid metabolism	Amino acid metabolism	Pathway modules	1	FALSE	1	FALSE
	M00045	119	0.0164247	0.3	0	0	0	0.3	d__Bacteria;p__Bacteroidota;c__Bacteroidia;o__J057;f__J057;g__;s__	Histidine degradation, histidine => N-formiminoglutamate => glutamate [PATH:map00340 map01100]	Histidine metabolism	Amino acid metabolism	Pathway modules	1	FALSE	1	FALSE
	M00048	127.5	0.0311284	0.25	0	0	0	0.25	d__Bacteria;p__Bacteroidota;c__Bacteroidia;o__J057;f__J057;g__;s__	De novo purine biosynthesis, PRPP + glutamine => IMP [PATH:map00230 map01100]	Purine metabolism	Nucleotide metabolism	Pathway modules	1	FALSE	1	FALSE
	M00049	119	0.0164247	0.3	0	0	0	0.3	d__Bacteria;p__Bacteroidota;c__Bacteroidia;o__J057;f__J057;g__;s__	Adenine ribonucleotide biosynthesis, IMP => ADP,ATP [PATH:map00230 map01232 map01240 map01100]	Purine metabolism	Nucleotide metabolism	Pathway modules	1	FALSE	1	FALSE
	M00050	102	0.00419511	0.4	0	0	0	0.4	d__Bacteria;p__Bacteroidota;c__Bacteroidia;o__J057;f__J057;g__;s__	Guanine ribonucleotide biosynthesis, IMP => GDP,GTP [PATH:map00230 map01232 map01100]	Purine metabolism	Nucleotide metabolism	Pathway modules	1	FALSE	0.717364	FALSE
	M00051	144.5	0.107191	0.15	0	0	0	0.15	d__Bacteria;p__Bacteroidota;c__Bacteroidia;o__J057;f__J057;g__;s__	De novo pyrimidine biosynthesis, glutamine (+ PRPP) => UMP [PATH:map00240 map01240 map01100]	Pyrimidine metabolism	Nucleotide metabolism	Pathway modules	1	FALSE	1	FALSE
	M00052	153	0.199337	0.1	0	0	0	0.1	d__Bacteria;p__Bacteroidota;c__Bacteroidia;o__J057;f__J057;g__;s__	Pyrimidine ribonucleotide biosynthesis, UMP => UDP/UTP,CDP/CTP [PATH:map00240 map01232 map01240 map01100]	Pyrimidine metabolism	Nucleotide metabolism	Pathway modules	1	FALSE	1	FALSE
	M00053	127.5	0.0311284	0.25	0	0	0	0.25	d__Bacteria;p__Bacteroidota;c__Bacteroidia;o__J057;f__J057;g__;s__	Deoxyribonucleotide biosynthesis, ADP/GDP/CDP/UDP => dATP/dGTP/dCTP/dUTP [PATH:map00230 map00240 map01232 map01100]	Purine metabolism	Nucleotide metabolism	Pathway modules	1	FALSE	1	FALSE
	M00055	144.5	0.107191	0.15	0	0	0	0.15	d__Bacteria;p__Bacteroidota;c__Bacteroidia;o__J057;f__J057;g__;s__	N-glycan precursor biosynthesis [PATH:map00510 map01100]	Glycan biosynthesis	Glycan metabolism	Pathway modules	1	FALSE	1	FALSE
	M00060	119	0.0164557	0.3	0	0	0	0.3	d__Bacteria;p__Bacteroidota;c__Bacteroidia;o__J057;f__J057;g__;s__	KDO2-lipid A biosynthesis, Raetz pathway, LpxL-LpxM type [PATH:map00540 map01100]	Lipopolysaccharide metabolism	Glycan metabolism	Pathway modules	1	FALSE	1	FALSE
	M00061	144.5	0.10747	0.15	0	0	0	0.15	d__Bacteria;p__Bacteroidota;c__Bacteroidia;o__J057;f__J057;g__;s__	D-Glucuronate degradation, D-glucuronate => pyruvate + D-glyceraldehyde-3P [PATH:map00040 map00030 map01100]	Other carbohydrate metabolism	Carbohydrate metabolism	Pathway modules	1	FALSE	1	FALSE
	M00063	153	0.199337	0.1	0	0	0	0.1	d__Bacteria;p__Bacteroidota;c__Bacteroidia;o__J057;f__J057;g__;s__	CMP-KDO biosynthesis, ribulose-5P => CMP-KDO [PATH:map00541 map01250 map01100]	Nucleotide sugar biosynthesis	Glycan metabolism	Pathway modules	1	FALSE	1	FALSE
	M00079	136	0.0577517	0.2	0	0	0	0.2	d__Bacteria;p__Bacteroidota;c__Bacteroidia;o__J057;f__J057;g__;s__	Keratan sulfate degradation [PATH:map00531 map01100]	Glycosaminoglycan metabolism	Glycan metabolism	Pathway modules	1	FALSE	1	FALSE
	M00082	127.5	0.0312417	0.25	0	0	0	0.25	d__Bacteria;p__Bacteroidota;c__Bacteroidia;o__J057;f__J057;g__;s__	Fatty acid biosynthesis, initiation [PATH:map00061 map01212 map01100]	Fatty acid metabolism	Lipid metabolism	Pathway modules	1	FALSE	1	FALSE
	M00083	127.5	0.0311284	0.25	0	0	0	0.25	d__Bacteria;p__Bacteroidota;c__Bacteroidia;o__J057;f__J057;g__;s__	Fatty acid biosynthesis, elongation [PATH:map00061 map01212 map01100]	Fatty acid metabolism	Lipid metabolism	Pathway modules	1	FALSE	1	FALSE
	M00087	127.5	0.0311567	0.25	0	0	0	0.25	d__Bacteria;p__Bacteroidota;c__Bacteroidia;o__J057;f__J057;g__;s__	beta-Oxidation [PATH:map00071 map01212 map01100]	Fatty acid metabolism	Lipid metabolism	Pathway modules	1	FALSE	1	FALSE
	M00088	127.5	0.0311284	0.25	0	0	0	0.25	d__Bacteria;p__Bacteroidota;c__Bacteroidia;o__J057;f__J057;g__;s__	Ketone body biosynthesis, acetyl-CoA => acetoacetate/3-hydroxybutyrate/acetone [PATH:map00650 map01100]	Lipid metabolism	Lipid metabolism	Pathway modules	1	FALSE	1	FALSE
	M00094	144.5	0.107191	0.15	0	0	0	0.15	d__Bacteria;p__Bacteroidota;c__Bacteroidia;o__J057;f__J057;g__;s__	Ceramide biosynthesis [PATH:map00600 map01100]	Lipid metabolism	Lipid metabolism	Pathway modules	1	FALSE	1	FALSE
	M00095	127.5	0.0307044	0.25	0	0	0	0.25	d__Bacteria;p__Bacteroidota;c__Bacteroidia;o__J057;f__J057;g__;s__	C5 isoprenoid biosynthesis, mevalonate pathway [PATH:map00900 map01100 map01110]	Terpenoid backbone biosynthesis	Biosynthesis of terpenoids and polyketides	Pathway modules	1	FALSE	1	FALSE
	M00096	136	0.0577517	0.2	0	0	0	0.2	d__Bacteria;p__Bacteroidota;c__Bacteroidia;o__J057;f__J057;g__;s__	C5 isoprenoid biosynthesis, non-mevalonate pathway [PATH:map00900 map01100 map01110]	Terpenoid backbone biosynthesis	Biosynthesis of terpenoids and polyketides	Pathway modules	1	FALSE	1	FALSE
	M00097	110.5	0.00834536	0.35	0	0	0	0.35	d__Bacteria;p__Bacteroidota;c__Bacteroidia;o__J057;f__J057;g__;s__	Lycopene biosynthesis, geranylgeranyl-PP => lycopene [PATH:map00906 map01100 map01110]	Terpenoid biosynthesis	Biosynthesis of terpenoids and polyketides	Pathway modules	1	FALSE	1	FALSE
	M00098	127.5	0.0307044	0.25	0	0	0	0.25	d__Bacteria;p__Bacteroidota;c__Bacteroidia;o__J057;f__J057;g__;s__	Acylglycerol degradation [PATH:map00561 map01100]	Lipid metabolism	Lipid metabolism	Pathway modules	1	FALSE	1	FALSE
	M00099	144.5	0.107191	0.15	0	0	0	0.15	d__Bacteria;p__Bacteroidota;c__Bacteroidia;o__J057;f__J057;g__;s__	Sphingosine biosynthesis [PATH:map00600 map01100]	Lipid metabolism	Lipid metabolism	Pathway modules	1	FALSE	1	FALSE
	M00101	153	0.199337	0.1	0	0	0	0.1	d__Bacteria;p__Bacteroidota;c__Bacteroidia;o__J057;f__J057;g__;s__	Cholesterol biosynthesis, FPP => cholesterol [PATH:map00100 map01100]	Sterol biosynthesis	Lipid metabolism	Pathway modules	1	FALSE	1	FALSE
	M00102	153	0.199337	0.1	0	0	0	0.1	d__Bacteria;p__Bacteroidota;c__Bacteroidia;o__J057;f__J057;g__;s__	Ergocalciferol biosynthesis, FPP => ergosterol/ergocalciferol [PATH:map00100 map01100 map01110]	Sterol biosynthesis	Lipid metabolism	Pathway modules	1	FALSE	1	FALSE
	M00114	93.5	0.00202835	0.45	0	0	0	0.45	d__Bacteria;p__Bacteroidota;c__Bacteroidia;o__J057;f__J057;g__;s__	Ascorbate biosynthesis, plants, fructose-6P => ascorbate [PATH:map00051 map00053 map01240 map01100 map01110]	Other carbohydrate metabolism	Carbohydrate metabolism	Pathway modules	1	FALSE	0.361524	FALSE
	M00117	127.5	0.0312134	0.25	0	0	0	0.25	d__Bacteria;p__Bacteroidota;c__Bacteroidia;o__J057;f__J057;g__;s__	Ubiquinone biosynthesis, prokaryotes, chorismate (+ polyprenyl-PP) => ubiquinol [PATH:map00130 map01240 map01100 map01110]	Cofactor and vitamin metabolism	Metabolism of cofactors and vitamins	Pathway modules	1	FALSE	1	FALSE
	M00119	102	0.00413012	0.4	0	0	0	0.4	d__Bacteria;p__Bacteroidota;c__Bacteroidia;o__J057;f__J057;g__;s__	Pantothenate biosynthesis, valine/L-aspartate => pantothenate [PATH:map00770 map01240 map01100 map01110]	Cofactor and vitamin metabolism	Metabolism of cofactors and vitamins	Pathway modules	1	FALSE	0.71451	FALSE
	M00120	144.5	0.107191	0.15	0	0	0	0.15	d__Bacteria;p__Bacteroidota;c__Bacteroidia;o__J057;f__J057;g__;s__	Coenzyme A biosynthesis, pantothenate => CoA [PATH:map00770 map01240 map01100]	Cofactor and vitamin metabolism	Metabolism of cofactors and vitamins	Pathway modules	1	FALSE	1	FALSE
	M00121	110.5	0.00847002	0.35	0	0	0	0.35	d__Bacteria;p__Bacteroidota;c__Bacteroidia;o__J057;f__J057;g__;s__	Heme biosynthesis, plants and bacteria, glutamate => heme [PATH:map00860 map01240 map01100 map01110]	Cofactor and vitamin metabolism	Metabolism of cofactors and vitamins	Pathway modules	1	FALSE	1	FALSE
	M00124	136	0.0581617	0.2	0	0	0	0.2	d__Bacteria;p__Bacteroidota;c__Bacteroidia;o__J057;f__J057;g__;s__	Pyridoxal phosphate biosynthesis, erythrose-4P => pyridoxal-P [PATH:map00750 map01240 map01100]	Cofactor and vitamin metabolism	Metabolism of cofactors and vitamins	Pathway modules	1	FALSE	1	FALSE
	M00125	127.5	0.0311284	0.25	0	0	0	0.25	d__Bacteria;p__Bacteroidota;c__Bacteroidia;o__J057;f__J057;g__;s__	Riboflavin biosynthesis, plants and bacteria, GTP => riboflavin/FMN/FAD [PATH:map00740 map01240 map01100 map01110]	Cofactor and vitamin metabolism	Metabolism of cofactors and vitamins	Pathway modules	1	FALSE	1	FALSE
	M00126	110.5	0.00850342	0.35	0	0	0	0.35	d__Bacteria;p__Bacteroidota;c__Bacteroidia;o__J057;f__J057;g__;s__	Tetrahydrofolate biosynthesis, GTP => THF [PATH:map00790 map00670 map01240 map01100]	Cofactor and vitamin metabolism	Metabolism of cofactors and vitamins	Pathway modules	1	FALSE	1	FALSE
	M00129	144.5	0.107191	0.15	0	0	0	0.15	d__Bacteria;p__Bacteroidota;c__Bacteroidia;o__J057;f__J057;g__;s__	Ascorbate biosynthesis, animals, glucose-1P => ascorbate [PATH:map00040 map00053 map01240 map01100]	Other carbohydrate metabolism	Carbohydrate metabolism	Pathway modules	1	FALSE	1	FALSE
	M00140	127.5	0.0307044	0.25	0	0	0	0.25	d__Bacteria;p__Bacteroidota;c__Bacteroidia;o__J057;f__J057;g__;s__	C1-unit interconversion, prokaryotes [PATH:map00670 map01240 map01100]	Cofactor and vitamin metabolism	Metabolism of cofactors and vitamins	Pathway modules	1	FALSE	1	FALSE
	M00141	127.5	0.0307044	0.25	0	0	0	0.25	d__Bacteria;p__Bacteroidota;c__Bacteroidia;o__J057;f__J057;g__;s__	C1-unit interconversion, eukaryotes [PATH:map00670 map01240 map01100]	Cofactor and vitamin metabolism	Metabolism of cofactors and vitamins	Pathway modules	1	FALSE	1	FALSE
	M00144	110.5	0.00850342	0.35	0	0	0	0.35	d__Bacteria;p__Bacteroidota;c__Bacteroidia;o__J057;f__J057;g__;s__	NADH:quinone oxidoreductase, prokaryotes [PATH:map00190 map01100]	ATP synthesis	Energy metabolism	Pathway modules	1	FALSE	1	FALSE
	M00149	127.5	0.0311284	0.25	0	0	0	0.25	d__Bacteria;p__Bacteroidota;c__Bacteroidia;o__J057;f__J057;g__;s__	Succinate dehydrogenase, prokaryotes [PATH:map00190 map01100]	ATP synthesis	Energy metabolism	Pathway modules	1	FALSE	1	FALSE
	M00153	127.5	0.0307044	0.25	0	0	0	0.25	d__Bacteria;p__Bacteroidota;c__Bacteroidia;o__J057;f__J057;g__;s__	Cytochrome bd ubiquinol oxidase [PATH:map00190 map01100]	ATP synthesis	Energy metabolism	Pathway modules	1	FALSE	1	FALSE
	M00154	127.5	0.0307044	0.25	0	0	0	0.25	d__Bacteria;p__Bacteroidota;c__Bacteroidia;o__J057;f__J057;g__;s__	Cytochrome c oxidase [PATH:map00190 map01100]	ATP synthesis	Energy metabolism	Pathway modules	1	FALSE	1	FALSE
	M00155	144.5	0.107191	0.15	0	0	0	0.15	d__Bacteria;p__Bacteroidota;c__Bacteroidia;o__J057;f__J057;g__;s__	Cytochrome c oxidase, prokaryotes [PATH:map00190 map01100]	ATP synthesis	Energy metabolism	Pathway modules	1	FALSE	1	FALSE
	M00156	93.5	0.00201508	0.45	0	0	0	0.45	d__Bacteria;p__Bacteroidota;c__Bacteroidia;o__J057;f__J057;g__;s__	Cytochrome c oxidase, cbb3-type [PATH:map00190 map01100]	ATP synthesis	Energy metabolism	Pathway modules	1	FALSE	0.361524	FALSE
	M00157	119	0.0164247	0.3	0	0	0	0.3	d__Bacteria;p__Bacteroidota;c__Bacteroidia;o__J057;f__J057;g__;s__	F-type ATPase, prokaryotes and chloroplasts [PATH:map00190 map00195 map01100]	ATP synthesis	Energy metabolism	Pathway modules	1	FALSE	1	FALSE
	M00160	119	0.0159623	0.3	0	0	0	0.3	d__Bacteria;p__Bacteroidota;c__Bacteroidia;o__J057;f__J057;g__;s__	V-type ATPase, eukaryotes [PATH:map00190 map01100]	ATP synthesis	Energy metabolism	Pathway modules	1	FALSE	1	FALSE
	M00165	119	0.0164557	0.3	0	0	0	0.3	d__Bacteria;p__Bacteroidota;c__Bacteroidia;o__J057;f__J057;g__;s__	Reductive pentose phosphate cycle (Calvin cycle) [PATH:map00710 map01200 map01100 map01120]	Carbon fixation	Energy metabolism	Pathway modules	1	FALSE	1	FALSE
	M00170	127.5	0.0307044	0.25	0	0	0	0.25	d__Bacteria;p__Bacteroidota;c__Bacteroidia;o__J057;f__J057;g__;s__	C4-dicarboxylic acid cycle, phosphoenolpyruvate carboxykinase type [PATH:map00710 map01200 map01100 map01120]	Carbon fixation	Energy metabolism	Pathway modules	1	FALSE	1	FALSE
	M00173	93.5	0.00209548	0.45	0	0	0	0.45	d__Bacteria;p__Bacteroidota;c__Bacteroidia;o__J057;f__J057;g__;s__	Reductive citrate cycle (Arnon-Buchanan cycle) [PATH:map00720 map01200 map01100 map01120]	Carbon fixation	Energy metabolism	Pathway modules	1	FALSE	0.366709	FALSE
	M00176	144.5	0.107191	0.15	0	0	0	0.15	d__Bacteria;p__Bacteroidota;c__Bacteroidia;o__J057;f__J057;g__;s__	Assimilatory sulfate reduction, sulfate => H2S [PATH:map00920 map01320 map01100 map01120]	Sulfur metabolism	Energy metabolism	Pathway modules	1	FALSE	1	FALSE
	M00307	102	0.00419946	0.4	0	0	0	0.4	d__Bacteria;p__Bacteroidota;c__Bacteroidia;o__J057;f__J057;g__;s__	Pyruvate oxidation, pyruvate => acetyl-CoA [PATH:map00010 map00020 map00620 map00785 map01200 map01210 map01100]	Central carbohydrate metabolism	Carbohydrate metabolism	Pathway modules	1	FALSE	0.717364	FALSE
	M00308	144.5	0.10747	0.15	0	0	0	0.15	d__Bacteria;p__Bacteroidota;c__Bacteroidia;o__J057;f__J057;g__;s__	Semi-phosphorylative Entner-Doudoroff pathway, gluconate => glycerate-3P [PATH:map00030 map01200 map01100 map01120]	Central carbohydrate metabolism	Carbohydrate metabolism	Pathway modules	1	FALSE	1	FALSE
	M00338	136	0.0577517	0.2	0	0	0	0.2	d__Bacteria;p__Bacteroidota;c__Bacteroidia;o__J057;f__J057;g__;s__	Cysteine biosynthesis, homocysteine + serine => cysteine [PATH:map00260 map00270 map00670 map01230 map01100]	Cysteine and methionine metabolism	Amino acid metabolism	Pathway modules	1	FALSE	1	FALSE
	M00344	136	0.0577517	0.2	0	0	0	0.2	d__Bacteria;p__Bacteroidota;c__Bacteroidia;o__J057;f__J057;g__;s__	Formaldehyde assimilation, xylulose monophosphate pathway [PATH:map00680 map01200 map01100 map01120]	Methane metabolism	Energy metabolism	Pathway modules	1	FALSE	1	FALSE
	M00345	127.5	0.0311284	0.25	0	0	0	0.25	d__Bacteria;p__Bacteroidota;c__Bacteroidia;o__J057;f__J057;g__;s__	Formaldehyde assimilation, ribulose monophosphate pathway [PATH:map00030 map00680 map01200 map01230 map01100 map01120]	Methane metabolism	Energy metabolism	Pathway modules	1	FALSE	1	FALSE
	M00346	119	0.0163318	0.3	0	0	0	0.3	d__Bacteria;p__Bacteroidota;c__Bacteroidia;o__J057;f__J057;g__;s__	Formaldehyde assimilation, serine pathway [PATH:map00680 map01200 map01100 map01120]	Methane metabolism	Energy metabolism	Pathway modules	1	FALSE	1	FALSE
	M00356	127.5	0.0307044	0.25	0	0	0	0.25	d__Bacteria;p__Bacteroidota;c__Bacteroidia;o__J057;f__J057;g__;s__	Methanogenesis, methanol => methane [PATH:map00680 map01200 map01100 map01120]	Methane metabolism	Energy metabolism	Pathway modules	1	FALSE	1	FALSE
	M00357	119	0.0163472	0.3	0	0	0	0.3	d__Bacteria;p__Bacteroidota;c__Bacteroidia;o__J057;f__J057;g__;s__	Methanogenesis, acetate => methane [PATH:map00680 map01200 map01100 map01120]	Methane metabolism	Energy metabolism	Pathway modules	1	FALSE	1	FALSE
	M00358	136	0.0577517	0.2	0	0	0	0.2	d__Bacteria;p__Bacteroidota;c__Bacteroidia;o__J057;f__J057;g__;s__	Coenzyme M biosynthesis [PATH:map00680 map01240 map01100 map01120]	Methane metabolism	Energy metabolism	Pathway modules	1	FALSE	1	FALSE
	M00368	144.5	0.107191	0.15	0	0	0	0.15	d__Bacteria;p__Bacteroidota;c__Bacteroidia;o__J057;f__J057;g__;s__	Ethylene biosynthesis, methionine => ethylene [PATH:map00270 map01100 map01110]	Cysteine and methionine metabolism	Amino acid metabolism	Pathway modules	1	FALSE	1	FALSE
	M00373	127.5	0.0307044	0.25	0	0	0	0.25	d__Bacteria;p__Bacteroidota;c__Bacteroidia;o__J057;f__J057;g__;s__	Ethylmalonyl pathway [PATH:map00630 map01200 map01100 map01120]	Other carbohydrate metabolism	Carbohydrate metabolism	Pathway modules	1	FALSE	1	FALSE
	M00374	119	0.0164402	0.3	0	0	0	0.3	d__Bacteria;p__Bacteroidota;c__Bacteroidia;o__J057;f__J057;g__;s__	Dicarboxylate-hydroxybutyrate cycle [PATH:map00720 map01200 map01100 map01120]	Carbon fixation	Energy metabolism	Pathway modules	1	FALSE	1	FALSE
	M00375	127.5	0.0307044	0.25	0	0	0	0.25	d__Bacteria;p__Bacteroidota;c__Bacteroidia;o__J057;f__J057;g__;s__	Hydroxypropionate-hydroxybutylate cycle [PATH:map00720 map01200 map01100 map01120]	Carbon fixation	Energy metabolism	Pathway modules	1	FALSE	1	FALSE
	M00376	119	0.0164867	0.3	0	0	0	0.3	d__Bacteria;p__Bacteroidota;c__Bacteroidia;o__J057;f__J057;g__;s__	3-Hydroxypropionate bi-cycle [PATH:map00720 map01200 map01100 map01120]	Carbon fixation	Energy metabolism	Pathway modules	1	FALSE	1	FALSE
	M00377	144.5	0.107191	0.15	0	0	0	0.15	d__Bacteria;p__Bacteroidota;c__Bacteroidia;o__J057;f__J057;g__;s__	Reductive acetyl-CoA pathway (Wood-Ljungdahl pathway) [PATH:map00720 map01200 map01100 map01120]	Carbon fixation	Energy metabolism	Pathway modules	1	FALSE	1	FALSE
	M00432	110.5	0.00845335	0.35	0	0	0	0.35	d__Bacteria;p__Bacteroidota;c__Bacteroidia;o__J057;f__J057;g__;s__	Leucine biosynthesis, 2-oxoisovalerate => 2-oxoisocaproate [PATH:map00290 map01210 map01230 map01100 map01110]	Branched-chain amino acid metabolism	Amino acid metabolism	Pathway modules	1	FALSE	1	FALSE
	M00525	136	0.0581617	0.2	0	0	0	0.2	d__Bacteria;p__Bacteroidota;c__Bacteroidia;o__J057;f__J057;g__;s__	Lysine biosynthesis, acetyl-DAP pathway, aspartate => lysine [PATH:map00300 map01230 map01100]	Lysine metabolism	Amino acid metabolism	Pathway modules	1	FALSE	1	FALSE
	M00526	144.5	0.107191	0.15	0	0	0	0.15	d__Bacteria;p__Bacteroidota;c__Bacteroidia;o__J057;f__J057;g__;s__	Lysine biosynthesis, DAP dehydrogenase pathway, aspartate => lysine [PATH:map00300 map01230 map01100]	Lysine metabolism	Amino acid metabolism	Pathway modules	1	FALSE	1	FALSE
	M00527	136	0.0581617	0.2	0	0	0	0.2	d__Bacteria;p__Bacteroidota;c__Bacteroidia;o__J057;f__J057;g__;s__	Lysine biosynthesis, DAP aminotransferase pathway, aspartate => lysine [PATH:map00300 map01230 map01100 map01110]	Lysine metabolism	Amino acid metabolism	Pathway modules	1	FALSE	1	FALSE
	M00532	127.5	0.0307044	0.25	0	0	0	0.25	d__Bacteria;p__Bacteroidota;c__Bacteroidia;o__J057;f__J057;g__;s__	Photorespiration [PATH:map00630 map01200 map01100 map01110]	Other carbohydrate metabolism	Carbohydrate metabolism	Pathway modules	1	FALSE	1	FALSE
	M00535	110.5	0.00845335	0.35	0	0	0	0.35	d__Bacteria;p__Bacteroidota;c__Bacteroidia;o__J057;f__J057;g__;s__	Isoleucine biosynthesis, pyruvate => 2-oxobutanoate [PATH:map00290 map00660 map01210 map01230 map01100]	Branched-chain amino acid metabolism	Amino acid metabolism	Pathway modules	1	FALSE	1	FALSE
	M00549	136	0.0577517	0.2	0	0	0	0.2	d__Bacteria;p__Bacteroidota;c__Bacteroidia;o__J057;f__J057;g__;s__	UDP-Glc biosynthesis, Glc => UDP-Glc [PATH:map00520 map01250 map01100]	Nucleotide sugar biosynthesis	Glycan metabolism	Pathway modules	1	FALSE	1	FALSE
	M00552	144.5	0.107191	0.15	0	0	0	0.15	d__Bacteria;p__Bacteroidota;c__Bacteroidia;o__J057;f__J057;g__;s__	Galactonate degradation, De Ley-Doudoroff pathway, galactonate => glycerate-3P [PATH:map00052 map01100]	Other carbohydrate metabolism	Carbohydrate metabolism	Pathway modules	1	FALSE	1	FALSE
	M00554	144.5	0.107191	0.15	0	0	0	0.15	d__Bacteria;p__Bacteroidota;c__Bacteroidia;o__J057;f__J057;g__;s__	UDP-Gal biosynthesis, Gal => UDP-Gal [PATH:map00520 map00052 map01250 map01100]	Nucleotide sugar biosynthesis	Glycan metabolism	Pathway modules	1	FALSE	1	FALSE
	M00563	127.5	0.0307044	0.25	0	0	0	0.25	d__Bacteria;p__Bacteroidota;c__Bacteroidia;o__J057;f__J057;g__;s__	Methanogenesis, methylamine/dimethylamine/trimethylamine => methane [PATH:map00680 map01200 map01100 map01120]	Methane metabolism	Energy metabolism	Pathway modules	1	FALSE	1	FALSE
	M00565	102	0.00413012	0.4	0	0	0	0.4	d__Bacteria;p__Bacteroidota;c__Bacteroidia;o__J057;f__J057;g__;s__	Trehalose biosynthesis, D-glucose-1P => trehalose [PATH:map00500 map01100 map01110]	Other carbohydrate metabolism	Carbohydrate metabolism	Pathway modules	1	FALSE	0.71451	FALSE
	M00567	127.5	0.0307044	0.25	0	0	0	0.25	d__Bacteria;p__Bacteroidota;c__Bacteroidia;o__J057;f__J057;g__;s__	Methanogenesis, CO2 => methane [PATH:map00680 map01200 map01100 map01120]	Methane metabolism	Energy metabolism	Pathway modules	1	FALSE	1	FALSE
	M00570	127.5	0.0312134	0.25	0	0	0	0.25	d__Bacteria;p__Bacteroidota;c__Bacteroidia;o__J057;f__J057;g__;s__	Isoleucine biosynthesis, threonine => 2-oxobutanoate => isoleucine [PATH:map00290 map01230 map01100]	Branched-chain amino acid metabolism	Amino acid metabolism	Pathway modules	1	FALSE	1	FALSE
	M00572	153	0.199337	0.1	0	0	0	0.1	d__Bacteria;p__Bacteroidota;c__Bacteroidia;o__J057;f__J057;g__;s__	Pimeloyl-ACP biosynthesis, BioC-BioH pathway, malonyl-ACP => pimeloyl-ACP [PATH:map00780 map01240 map01100]	Cofactor and vitamin metabolism	Metabolism of cofactors and vitamins	Pathway modules	1	FALSE	1	FALSE
	M00575	127.5	0.0307044	0.25	0	0	0	0.25	d__Bacteria;p__Bacteroidota;c__Bacteroidia;o__J057;f__J057;g__;s__	Pertussis pathogenicity signature, T1SS [PATH:map05133]	Pathogenicity	Gene set	Signature modules	1	FALSE	1	FALSE
	M00609	144.5	0.107191	0.15	0	0	0	0.15	d__Bacteria;p__Bacteroidota;c__Bacteroidia;o__J057;f__J057;g__;s__	Cysteine biosynthesis, methionine => cysteine [PATH:map00270 map01230 map01100]	Cysteine and methionine metabolism	Amino acid metabolism	Pathway modules	1	FALSE	1	FALSE
	M00620	110.5	0.00834536	0.35	0	0	0	0.35	d__Bacteria;p__Bacteroidota;c__Bacteroidia;o__J057;f__J057;g__;s__	Incomplete reductive citrate cycle, acetyl-CoA => oxoglutarate [PATH:map00720 map01200 map01100 map01120]	Carbon fixation	Energy metabolism	Pathway modules	1	FALSE	1	FALSE
	M00621	93.5	0.00200847	0.45	0	0	0	0.45	d__Bacteria;p__Bacteroidota;c__Bacteroidia;o__J057;f__J057;g__;s__	Glycine cleavage system [PATH:map00260 map00630 map00670 map00785 map01200 map01100]	Serine and threonine metabolism	Amino acid metabolism	Pathway modules	1	FALSE	0.361524	FALSE
	M00627	136	0.0581617	0.2	0	0	0	0.2	d__Bacteria;p__Bacteroidota;c__Bacteroidia;o__J057;f__J057;g__;s__	beta-Lactam resistance, Bla system [PATH:map01501]	Drug resistance	Gene set	Signature modules	1	FALSE	1	FALSE
	M00631	144.5	0.10747	0.15	0	0	0	0.15	d__Bacteria;p__Bacteroidota;c__Bacteroidia;o__J057;f__J057;g__;s__	D-Galacturonate degradation (bacteria), D-galacturonate => pyruvate + D-glyceraldehyde-3P [PATH:map00040 map00030 map01100 map01120]	Other carbohydrate metabolism	Carbohydrate metabolism	Pathway modules	1	FALSE	1	FALSE
	M00632	119	0.0163782	0.3	0	0	0	0.3	d__Bacteria;p__Bacteroidota;c__Bacteroidia;o__J057;f__J057;g__;s__	Galactose degradation, Leloir pathway, galactose => alpha-D-glucose-1P [PATH:map00052 map01100]	Other carbohydrate metabolism	Carbohydrate metabolism	Pathway modules	1	FALSE	1	FALSE
	M00696	127.5	0.0307044	0.25	0	0	0	0.25	d__Bacteria;p__Bacteroidota;c__Bacteroidia;o__J057;f__J057;g__;s__	Multidrug resistance, efflux pump AcrEF-TolC	Drug resistance	Gene set	Signature modules	1	FALSE	1	FALSE
	M00697	127.5	0.0307044	0.25	0	0	0	0.25	d__Bacteria;p__Bacteroidota;c__Bacteroidia;o__J057;f__J057;g__;s__	Multidrug resistance, efflux pump MdtEF-TolC	Drug resistance	Gene set	Signature modules	1	FALSE	1	FALSE
	M00740	119	0.0163782	0.3	0	0	0	0.3	d__Bacteria;p__Bacteroidota;c__Bacteroidia;o__J057;f__J057;g__;s__	Methylaspartate cycle [PATH:map00020 map00250 map00630 map01200 map01100 map01120]	Other carbohydrate metabolism	Carbohydrate metabolism	Pathway modules	1	FALSE	1	FALSE
	M00793	161.5	0.385547	0.05	0	0	0	0.05	d__Bacteria;p__Bacteroidota;c__Bacteroidia;o__J057;f__J057;g__;s__	dTDP-L-Rha biosynthesis, Glc-1P => dTDP-L-Rha [PATH:map00521 map00523 map00541 map01250 map01100 map01110]	Nucleotide sugar biosynthesis	Glycan metabolism	Pathway modules	1	FALSE	1	FALSE
	M00824	119	0.0159623	0.3	0	0	0	0.3	d__Bacteria;p__Bacteroidota;c__Bacteroidia;o__J057;f__J057;g__;s__	9-membered enediyne core biosynthesis, malonyl-CoA => 3-hydroxyhexadeca-4,6,8,10,12,14-hexaenoyl-ACP => 9-membered enediyne core [PATH:map01059 map01100 map01110]	Enediyne biosynthesis	Biosynthesis of terpenoids and polyketides	Pathway modules	1	FALSE	1	FALSE
	M00835	136	0.0577517	0.2	0	0	0	0.2	d__Bacteria;p__Bacteroidota;c__Bacteroidia;o__J057;f__J057;g__;s__	Pyocyanine biosynthesis, chorismate => pyocyanine [PATH:map00405 map01100 map01110]	Biosynthesis of other bacterial compounds	Biosynthesis of other secondary metabolites	Pathway modules	1	FALSE	1	FALSE
	M00840	136	0.0580592	0.2	0	0	0	0.2	d__Bacteria;p__Bacteroidota;c__Bacteroidia;o__J057;f__J057;g__;s__	Tetrahydrofolate biosynthesis, mediated by ribA and trpF, GTP => THF [PATH:map00790 map01240 map01100]	Cofactor and vitamin metabolism	Metabolism of cofactors and vitamins	Pathway modules	1	FALSE	1	FALSE
	M00841	127.5	0.0311284	0.25	0	0	0	0.25	d__Bacteria;p__Bacteroidota;c__Bacteroidia;o__J057;f__J057;g__;s__	Tetrahydrofolate biosynthesis, mediated by PTPS, GTP => THF [PATH:map00790 map01240 map01100]	Cofactor and vitamin metabolism	Metabolism of cofactors and vitamins	Pathway modules	1	FALSE	1	FALSE
	M00842	110.5	0.00840342	0.35	0	0	0	0.35	d__Bacteria;p__Bacteroidota;c__Bacteroidia;o__J057;f__J057;g__;s__	Tetrahydrobiopterin biosynthesis, GTP => BH4 [PATH:map00790 map01240 map01100]	Cofactor and vitamin metabolism	Metabolism of cofactors and vitamins	Pathway modules	1	FALSE	1	FALSE
	M00843	110.5	0.00840342	0.35	0	0	0	0.35	d__Bacteria;p__Bacteroidota;c__Bacteroidia;o__J057;f__J057;g__;s__	L-threo-Tetrahydrobiopterin biosynthesis, GTP => L-threo-BH4 [PATH:map00790 map01240 map01100]	Cofactor and vitamin metabolism	Metabolism of cofactors and vitamins	Pathway modules	1	FALSE	1	FALSE
	M00844	136	0.0577517	0.2	0	0	0	0.2	d__Bacteria;p__Bacteroidota;c__Bacteroidia;o__J057;f__J057;g__;s__	Arginine biosynthesis, ornithine => arginine [PATH:map00220 map01230 map01100]	Arginine and proline metabolism	Amino acid metabolism	Pathway modules	1	FALSE	1	FALSE
	M00845	136	0.0577517	0.2	0	0	0	0.2	d__Bacteria;p__Bacteroidota;c__Bacteroidia;o__J057;f__J057;g__;s__	Arginine biosynthesis, glutamate => acetylcitrulline => arginine [PATH:map00220 map01230 map01100]	Arginine and proline metabolism	Amino acid metabolism	Pathway modules	1	FALSE	1	FALSE
	M00846	119	0.0164247	0.3	0	0	0	0.3	d__Bacteria;p__Bacteroidota;c__Bacteroidia;o__J057;f__J057;g__;s__	Siroheme biosynthesis, glutamyl-tRNA => siroheme [PATH:map00860 map01240 map01100 map01110]	Cofactor and vitamin metabolism	Metabolism of cofactors and vitamins	Pathway modules	1	FALSE	1	FALSE
	M00848	136	0.0577517	0.2	0	0	0	0.2	d__Bacteria;p__Bacteroidota;c__Bacteroidia;o__J057;f__J057;g__;s__	Aurachin biosynthesis, anthranilate => aurachin A [PATH:map00998 map01100 map01110]	Biosynthesis of other antibiotics	Biosynthesis of other secondary metabolites	Pathway modules	1	FALSE	1	FALSE
	M00849	119	0.0164247	0.3	0	0	0	0.3	d__Bacteria;p__Bacteroidota;c__Bacteroidia;o__J057;f__J057;g__;s__	C5 isoprenoid biosynthesis, mevalonate pathway, archaea [PATH:map00900 map01100 map01110]	Terpenoid backbone biosynthesis	Biosynthesis of terpenoids and polyketides	Pathway modules	1	FALSE	1	FALSE
	M00854	93.5	0.00201508	0.45	0	0	0	0.45	d__Bacteria;p__Bacteroidota;c__Bacteroidia;o__J057;f__J057;g__;s__	Glycogen biosynthesis, glucose-1P => glycogen/starch [PATH:map00500 map01100]	Other carbohydrate metabolism	Carbohydrate metabolism	Pathway modules	1	FALSE	0.361524	FALSE
	M00855	127.5	0.0311567	0.25	0	0	0	0.25	d__Bacteria;p__Bacteroidota;c__Bacteroidia;o__J057;f__J057;g__;s__	Glycogen degradation, glycogen => glucose-6P [PATH:map00500 map01100]	Other carbohydrate metabolism	Carbohydrate metabolism	Pathway modules	1	FALSE	1	FALSE
	M00866	119	0.0164557	0.3	0	0	0	0.3	d__Bacteria;p__Bacteroidota;c__Bacteroidia;o__J057;f__J057;g__;s__	KDO2-lipid A biosynthesis, Raetz pathway, non-LpxL-LpxM type [PATH:map00540 map01100]	Lipopolysaccharide metabolism	Glycan metabolism	Pathway modules	1	FALSE	1	FALSE
	M00868	127.5	0.0312134	0.25	0	0	0	0.25	d__Bacteria;p__Bacteroidota;c__Bacteroidia;o__J057;f__J057;g__;s__	Heme biosynthesis, animals and fungi, glycine => heme [PATH:map00860 map01240 map01100 map01110]	Cofactor and vitamin metabolism	Metabolism of cofactors and vitamins	Pathway modules	1	FALSE	1	FALSE
	M00873	136	0.0577517	0.2	0	0	0	0.2	d__Bacteria;p__Bacteroidota;c__Bacteroidia;o__J057;f__J057;g__;s__	Fatty acid biosynthesis in mitochondria, animals [PATH:map00061 map01212 map01100]	Fatty acid metabolism	Lipid metabolism	Pathway modules	1	FALSE	1	FALSE
	M00874	136	0.0581617	0.2	0	0	0	0.2	d__Bacteria;p__Bacteroidota;c__Bacteroidia;o__J057;f__J057;g__;s__	Fatty acid biosynthesis in mitochondria, fungi [PATH:map00061 map01212 map01100]	Fatty acid metabolism	Lipid metabolism	Pathway modules	1	FALSE	1	FALSE
	M00878	136	0.0581617	0.2	0	0	0	0.2	d__Bacteria;p__Bacteroidota;c__Bacteroidia;o__J057;f__J057;g__;s__	Phenylacetate degradation, phenylaxetate => acetyl-CoA/succinyl-CoA [PATH:map00360 map01100 map01120]	Aromatics degradation	Xenobiotics biodegradation	Pathway modules	1	FALSE	1	FALSE
	M00880	127.5	0.0311284	0.25	0	0	0	0.25	d__Bacteria;p__Bacteroidota;c__Bacteroidia;o__J057;f__J057;g__;s__	Molybdenum cofactor biosynthesis, GTP => molybdenum cofactor [PATH:map00790 map01240 map01100]	Cofactor and vitamin metabolism	Metabolism of cofactors and vitamins	Pathway modules	1	FALSE	1	FALSE
	M00881	144.5	0.10747	0.15	0	0	0	0.15	d__Bacteria;p__Bacteroidota;c__Bacteroidia;o__J057;f__J057;g__;s__	Lipoic acid biosynthesis, plants and bacteria, octanoyl-ACP => dihydrolipoyl-E2/H [PATH:map00785 map01240 map01100]	Cofactor and vitamin metabolism	Metabolism of cofactors and vitamins	Pathway modules	1	FALSE	1	FALSE
	M00882	144.5	0.107191	0.15	0	0	0	0.15	d__Bacteria;p__Bacteroidota;c__Bacteroidia;o__J057;f__J057;g__;s__	Lipoic acid biosynthesis, eukaryotes, octanoyl-ACP => dihydrolipoyl-H [PATH:map00785 map01240 map01100]	Cofactor and vitamin metabolism	Metabolism of cofactors and vitamins	Pathway modules	1	FALSE	1	FALSE
	M00883	144.5	0.107191	0.15	0	0	0	0.15	d__Bacteria;p__Bacteroidota;c__Bacteroidia;o__J057;f__J057;g__;s__	Lipoic acid biosynthesis, animals and bacteria, octanoyl-ACP => dihydrolipoyl-H => dihydrolipoyl-E2 [PATH:map00785 map01240 map01100]	Cofactor and vitamin metabolism	Metabolism of cofactors and vitamins	Pathway modules	1	FALSE	1	FALSE
	M00884	144.5	0.107191	0.15	0	0	0	0.15	d__Bacteria;p__Bacteroidota;c__Bacteroidia;o__J057;f__J057;g__;s__	Lipoic acid biosynthesis, octanoyl-CoA => dihydrolipoyl-E2 [PATH:map00785 map01240 map01100]	Cofactor and vitamin metabolism	Metabolism of cofactors and vitamins	Pathway modules	1	FALSE	1	FALSE
	M00885	136	0.0577517	0.2	0	0	0	0.2	d__Bacteria;p__Bacteroidota;c__Bacteroidia;o__J057;f__J057;g__;s__	Meromycolic acid biosynthesis, initiation and elongation FAS II (KasA) [PATH:map00074 map01100]	Fatty acid metabolism	Lipid metabolism	Pathway modules	1	FALSE	1	FALSE
	M00886	136	0.0577517	0.2	0	0	0	0.2	d__Bacteria;p__Bacteroidota;c__Bacteroidia;o__J057;f__J057;g__;s__	Meromycolic acid biosynthesis, initiation and elongation FAS II (KasA and KasB) [PATH:map00074 map01100]	Fatty acid metabolism	Lipid metabolism	Pathway modules	1	FALSE	1	FALSE
	M00888	93.5	0.00202835	0.45	0	0	0	0.45	d__Bacteria;p__Bacteroidota;c__Bacteroidia;o__J057;f__J057;g__;s__	Galactofuranan biosynthesis, decaprenyl phosphate + UDP-GlcNAc (+ dTDP-Rha/UDP-Galf) => GL-5 [PATH:map00572 map01100]	Other polysaccharide metabolism	Glycan metabolism	Pathway modules	1	FALSE	0.361524	FALSE
	M00892	153	0.199337	0.1	0	0	0	0.1	d__Bacteria;p__Bacteroidota;c__Bacteroidia;o__J057;f__J057;g__;s__	UDP-GlcNAc biosynthesis, eukaryotes, Fru-6P => UDP-GlcNAc [PATH:map00520 map01250 map01100]	Nucleotide sugar biosynthesis	Glycan metabolism	Pathway modules	1	FALSE	1	FALSE
	M00909	153	0.199337	0.1	0	0	0	0.1	d__Bacteria;p__Bacteroidota;c__Bacteroidia;o__J057;f__J057;g__;s__	UDP-GlcNAc biosynthesis, prokaryotes, Fru-6P => UDP-GlcNAc [PATH:map00520 map01250 map01100]	Nucleotide sugar biosynthesis	Glycan metabolism	Pathway modules	1	FALSE	1	FALSE
	M00911	136	0.0577517	0.2	0	0	0	0.2	d__Bacteria;p__Bacteroidota;c__Bacteroidia;o__J057;f__J057;g__;s__	Riboflavin biosynthesis, fungi, GTP => riboflavin/FMN/FAD [PATH:map00740 map01240 map01100]	Cofactor and vitamin metabolism	Metabolism of cofactors and vitamins	Pathway modules	1	FALSE	1	FALSE
	M00912	119	0.0159623	0.3	0	0	0	0.3	d__Bacteria;p__Bacteroidota;c__Bacteroidia;o__J057;f__J057;g__;s__	NAD biosynthesis, tryptophan => quinolinate => NAD [PATH:map00380 map00760 map01240 map01100]	Cofactor and vitamin metabolism	Metabolism of cofactors and vitamins	Pathway modules	1	FALSE	1	FALSE
	M00913	127.5	0.0307044	0.25	0	0	0	0.25	d__Bacteria;p__Bacteroidota;c__Bacteroidia;o__J057;f__J057;g__;s__	Pantothenate biosynthesis, 2-oxoisovalerate/spermine => pantothenate [PATH:map00770 map01240 map01100]	Cofactor and vitamin metabolism	Metabolism of cofactors and vitamins	Pathway modules	1	FALSE	1	FALSE
	M00914	127.5	0.0307044	0.25	0	0	0	0.25	d__Bacteria;p__Bacteroidota;c__Bacteroidia;o__J057;f__J057;g__;s__	Coenzyme A biosynthesis, archaea, 2-oxoisovalerate => 4-phosphopantoate => CoA [PATH:map00770 map01240 map01100]	Cofactor and vitamin metabolism	Metabolism of cofactors and vitamins	Pathway modules	1	FALSE	1	FALSE
	M00926	119	0.0164247	0.3	0	0	0	0.3	d__Bacteria;p__Bacteroidota;c__Bacteroidia;o__J057;f__J057;g__;s__	Heme biosynthesis, bacteria, glutamyl-tRNA => coproporphyrin III => heme [PATH:map00860 map01240 map01100]	Cofactor and vitamin metabolism	Metabolism of cofactors and vitamins	Pathway modules	1	FALSE	1	FALSE
	M00930	136	0.0577517	0.2	0	0	0	0.2	d__Bacteria;p__Bacteroidota;c__Bacteroidia;o__J057;f__J057;g__;s__	Menaquinone biosynthesis, futalosine pathway [PATH:map00130 map01240 map01100]	Cofactor and vitamin metabolism	Metabolism of cofactors and vitamins	Pathway modules	1	FALSE	1	FALSE
	M00936	144.5	0.107191	0.15	0	0	0	0.15	d__Bacteria;p__Bacteroidota;c__Bacteroidia;o__J057;f__J057;g__;s__	Melatonin biosynthesis, plants, tryptophan => serotonin => melatonin [PATH:map00380 map01100 map01110]	Aromatic amino acid metabolism	Amino acid metabolism	Pathway modules	1	FALSE	1	FALSE
	M00938	110.5	0.00847002	0.35	0	0	0	0.35	d__Bacteria;p__Bacteroidota;c__Bacteroidia;o__J057;f__J057;g__;s__	Pyrimidine deoxyribonucleotide biosynthesis, UDP => dTTP [PATH:map00240 map01232 map01100]	Pyrimidine metabolism	Nucleotide metabolism	Pathway modules	1	FALSE	1	FALSE
	M00953	144.5	0.107191	0.15	0	0	0	0.15	d__Bacteria;p__Bacteroidota;c__Bacteroidia;o__J057;f__J057;g__;s__	Mugineic acid biosynthesis, methionine => 3-epihydroxymugineic acid [PATH:map00999 map01100 map01110]	Biosynthesis of phytochemical compounds	Biosynthesis of other secondary metabolites	Pathway modules	1	FALSE	1	FALSE
	M00957	119	0.0164247	0.3	0	0	0	0.3	d__Bacteria;p__Bacteroidota;c__Bacteroidia;o__J057;f__J057;g__;s__	Lysine degradation, bacteria, L-lysine => glutarate => succinate/acetyl-CoA [PATH:map00310 map01100 map01120]	Lysine metabolism	Amino acid metabolism	Pathway modules	1	FALSE	1	FALSE
	M00958	144.5	0.107191	0.15	0	0	0	0.15	d__Bacteria;p__Bacteroidota;c__Bacteroidia;o__J057;f__J057;g__;s__	Adenine ribonucleotide degradation, AMP => Urate [PATH:map00230 map01232 map01100]	Purine metabolism	Nucleotide metabolism	Pathway modules	1	FALSE	1	FALSE
	M00959	144.5	0.107191	0.15	0	0	0	0.15	d__Bacteria;p__Bacteroidota;c__Bacteroidia;o__J057;f__J057;g__;s__	Guanine ribonucleotide degradation, GMP => Urate [PATH:map00230 map01232 map01100]	Purine metabolism	Nucleotide metabolism	Pathway modules	1	FALSE	1	FALSE
	M00970	102	0.00392607	0.4	0	0	0	0.4	d__Bacteria;p__Bacteroidota;c__Bacteroidia;o__J057;f__J057;g__;s__	Proline degradation, proline => glutamate [PATH:map00330 map01100]	Arginine and proline metabolism	Amino acid metabolism	Pathway modules	1	FALSE	0.683136	FALSE
	M00975	119	0.0163782	0.3	0	0	0	0.3	d__Bacteria;p__Bacteroidota;c__Bacteroidia;o__J057;f__J057;g__;s__	Betaine degradation, bacteria, betaine => pyruvate [PATH:map00260 map01100]	Serine and threonine metabolism	Amino acid metabolism	Pathway modules	1	FALSE	1	FALSE
	M00978	102	0.00419946	0.4	0	0	0	0.4	d__Bacteria;p__Bacteroidota;c__Bacteroidia;o__J057;f__J057;g__;s__	Ornithine-ammonia cycle [PATH:map00220 map01100 map01110]	Arginine and proline metabolism	Amino acid metabolism	Pathway modules	1	FALSE	0.717364	FALSE
	M00981	144.5	0.107191	0.15	0	0	0	0.15	d__Bacteria;p__Bacteroidota;c__Bacteroidia;o__J057;f__J057;g__;s__	Geissoschizine biosynthesis, tryptophan => geissoschizine [PATH:map00901 map01100 map01110]	Biosynthesis of phytochemical compounds	Biosynthesis of other secondary metabolites	Pathway modules	1	FALSE	1	FALSE
	M00982	110.5	0.00850342	0.35	0	0	0	0.35	d__Bacteria;p__Bacteroidota;c__Bacteroidia;o__J057;f__J057;g__;s__	Methylcitrate cycle [PATH:map00640 map00020 map01200 map01100 map01120]	Other carbohydrate metabolism	Carbohydrate metabolism	Pathway modules	1	FALSE	1	FALSE
	M00988	110.5	0.00849507	0.35	0	0	0	0.35	d__Bacteria;p__Bacteroidota;c__Bacteroidia;o__J057;f__J057;g__;s__	PreQ1 biosynthesis, GTP => 7-Aminomethyl-7-deazaguanine [PATH:map00790 map01100]	Cofactor and vitamin metabolism	Metabolism of cofactors and vitamins	Pathway modules	1	FALSE	1	FALSE
	M00989	127.5	0.0312134	0.25	0	0	0	0.25	d__Bacteria;p__Bacteroidota;c__Bacteroidia;o__J057;f__J057;g__;s__	Ubiquinone biosynthesis, O2-independent, prokaryotes, chorismate (+ polyprenyl-PP) => ubiquinol [PATH:map00130 map01240 map01100 map01110]	Cofactor and vitamin metabolism	Metabolism of cofactors and vitamins	Pathway modules	1	FALSE	1	FALSE
	M00993	153	0.199337	0.1	0	0	0	0.1	d__Bacteria;p__Bacteroidota;c__Bacteroidia;o__J057;f__J057;g__;s__	Dimethylsulfoniopropionate (DMSP) degradation, cleavage pathway, DMSP => propionyl-CoA [PATH:map00920 map00640 map01320 map01100 map01120]	Sulfur metabolism	Energy metabolism	Pathway modules	1	FALSE	1	FALSE
	M00995	144.5	0.10747	0.15	0	0	0	0.15	d__Bacteria;p__Bacteroidota;c__Bacteroidia;o__J057;f__J057;g__;s__	UDP-MurNAc biosynthesis, Fru-6P => UDP-MurNAc [PATH:map00520 map01250 map01100]	Nucleotide sugar biosynthesis	Glycan metabolism	Pathway modules	1	FALSE	1	FALSE
	M00996	144.5	0.107191	0.15	0	0	0	0.15	d__Bacteria;p__Bacteroidota;c__Bacteroidia;o__J057;f__J057;g__;s__	UDP-MurNAc biosynthesis, anhMurNAc => UDP-MurNAc [PATH:map00520 map01250 map01100]	Nucleotide sugar biosynthesis	Glycan metabolism	Pathway modules	1	FALSE	1	FALSE
	M00999	127.5	0.0307044	0.25	0	0	0	0.25	d__Bacteria;p__Bacteroidota;c__Bacteroidia;o__J057;f__J057;g__;s__	UDP-GlcA/GalA biosynthesis, UDP-Glc => UDP-GlcA => UDP-GalA [PATH:map00520 map00053 map01250 map01100]	Nucleotide sugar biosynthesis	Glycan metabolism	Pathway modules	1	FALSE	1	FALSE
	M01000	119	0.0163782	0.3	0	0	0	0.3	d__Bacteria;p__Bacteroidota;c__Bacteroidia;o__J057;f__J057;g__;s__	GDP-Man biosynthesis, Fru-6P => GDP-Man [PATH:map00520 map00051 map01250 map01100]	Nucleotide sugar biosynthesis	Glycan metabolism	Pathway modules	1	FALSE	1	FALSE
	M01002	153	0.199337	0.1	0	0	0	0.1	d__Bacteria;p__Bacteroidota;c__Bacteroidia;o__J057;f__J057;g__;s__	UDP-GalNAc biosynthesis, Fru-6P => UDP-GalNAc [PATH:map00520 map01250 map01100]	Nucleotide sugar biosynthesis	Glycan metabolism	Pathway modules	1	FALSE	1	FALSE
	M01004	119	0.0159623	0.3	0	0	0	0.3	d__Bacteria;p__Bacteroidota;c__Bacteroidia;o__J057;f__J057;g__;s__	UDP-Galf biosynthesis, UDP-Glc => UDP-Galf [PATH:map00520 map00052 map01250 map01100]	Nucleotide sugar biosynthesis	Glycan metabolism	Pathway modules	1	FALSE	1	FALSE
	M01006	119	0.0163782	0.3	0	0	0	0.3	d__Bacteria;p__Bacteroidota;c__Bacteroidia;o__J057;f__J057;g__;s__	GDP-D-Rha4N biosynthesis, Fru-6P => GDP-D-Rha4N [PATH:map00520 map00541 map01250 map01100]	Nucleotide sugar biosynthesis	Glycan metabolism	Pathway modules	1	FALSE	1	FALSE
	M01015	136	0.0577517	0.2	0	0	0	0.2	d__Bacteria;p__Bacteroidota;c__Bacteroidia;o__J057;f__J057;g__;s__	GDP-Man biosynthesis, Man => GDP-Man [PATH:map00520 map00051 map01250 map01100]	Nucleotide sugar biosynthesis	Glycan metabolism	Pathway modules	1	FALSE	1	FALSE
	M01016	144.5	0.107191	0.15	0	0	0	0.15	d__Bacteria;p__Bacteroidota;c__Bacteroidia;o__J057;f__J057;g__;s__	GDP-L-Fuc biosynthesis, GDP-Man => GDP-L-Fuc [PATH:map00541 map00051 map01250 map01100]	Nucleotide sugar biosynthesis	Glycan metabolism	Pathway modules	1	FALSE	1	FALSE
	M01022	161.5	0.385547	0.05	0	0	0	0.05	d__Bacteria;p__Bacteroidota;c__Bacteroidia;o__J057;f__J057;g__;s__	dTDP-6-deoxy-L-Tal biosynthesis, Glc-1P => dTDP-6-deoxy-L-Tal [PATH:map00541 map00523 map01250 map01100]	Nucleotide sugar biosynthesis	Glycan metabolism	Pathway modules	1	FALSE	1	FALSE
	M01029	153	0.19951	0.1	0	0	0	0.1	d__Bacteria;p__Bacteroidota;c__Bacteroidia;o__J057;f__J057;g__;s__	CDP-Tyv biosynthesis, Glc-1P => CDP-Par => CDP-Tyv [PATH:map00541 map01250 map01100]	Nucleotide sugar biosynthesis	Glycan metabolism	Pathway modules	1	FALSE	1	FALSE
	M01030	153	0.19951	0.1	0	0	0	0.1	d__Bacteria;p__Bacteroidota;c__Bacteroidia;o__J057;f__J057;g__;s__	CDP-Abe biosynthesis, Glc-1P => CDP-Abe [PATH:map00541 map01250 map01100]	Nucleotide sugar biosynthesis	Glycan metabolism	Pathway modules	1	FALSE	1	FALSE
	M01031	153	0.19951	0.1	0	0	0	0.1	d__Bacteria;p__Bacteroidota;c__Bacteroidia;o__J057;f__J057;g__;s__	CDP-Asc biosynthesis, Glc-1P => CDP-Asc [PATH:map00541 map01250 map01100]	Nucleotide sugar biosynthesis	Glycan metabolism	Pathway modules	1	FALSE	1	FALSE
	M01035	127.5	0.0307044	0.25	0	0	0	0.25	d__Bacteria;p__Bacteroidota;c__Bacteroidia;o__J057;f__J057;g__;s__	UDP-ManNAc3NAcA biosynthesis, UDP-GlcNAc => UDP-ManNAc3NAcA [PATH:map00541 map01250 map01100]	Nucleotide sugar biosynthesis	Glycan metabolism	Pathway modules	1	FALSE	1	FALSE
	M01040	110.5	0.00840342	0.35	0	0	0	0.35	d__Bacteria;p__Bacteroidota;c__Bacteroidia;o__J057;f__J057;g__;s__	Lutein biosynthesis, plants, lycopene => lutein [PATH:map00906 map01100 map01110]	Terpenoid biosynthesis	Biosynthesis of terpenoids and polyketides	Pathway modules	1	FALSE	1	FALSE
	M01043	110.5	0.00805815	0.35	0	0	0	0.35	d__Bacteria;p__Bacteroidota;c__Bacteroidia;o__J057;f__J057;g__;s__	Okenone biosynthesis, bacteria, lycopene => okenone [PATH:map00906 map01100 map01110]	Terpenoid biosynthesis	Biosynthesis of terpenoids and polyketides	Pathway modules	1	FALSE	1	FALSE
	M01044	144.5	0.107191	0.15	0	0	0	0.15	d__Bacteria;p__Bacteroidota;c__Bacteroidia;o__J057;f__J057;g__;s__	Astaxanthin biosynthesis, beta-carotene => astaxanthin [PATH:map00906 map01100 map01110]	Terpenoid biosynthesis	Biosynthesis of terpenoids and polyketides	Pathway modules	1	FALSE	1	FALSE
	M01045	110.5	0.00840342	0.35	0	0	0	0.35	d__Bacteria;p__Bacteroidota;c__Bacteroidia;o__J057;f__J057;g__;s__	Zeaxanthin biosynthesis, lycopene => beta-carotene => zeaxanthin [PATH:map00906 map01100 map01110]	Terpenoid biosynthesis	Biosynthesis of terpenoids and polyketides	Pathway modules	1	FALSE	1	FALSE
PSLC104	M00001	153	0.19951	0.1	0	0	0	0.1	d__Bacteria;p__Acidobacteriota;c__Thermoanaerobaculia;o__UBA5704;f__UBA5704;g__SZUA-115;s__	Glycolysis (Embden-Meyerhof pathway), glucose => pyruvate [PATH:map00010 map01200 map01100]	Central carbohydrate metabolism	Carbohydrate metabolism	Pathway modules	1	FALSE	1	FALSE
	M00002	161.5	0.385547	0.05	0	0	0	0.05	d__Bacteria;p__Acidobacteriota;c__Thermoanaerobaculia;o__UBA5704;f__UBA5704;g__SZUA-115;s__	Glycolysis, core module involving three-carbon compounds [PATH:map00010 map01200 map01230 map01100]	Central carbohydrate metabolism	Carbohydrate metabolism	Pathway modules	1	FALSE	1	FALSE
	M00003	161.5	0.385547	0.05	0	0	0	0.05	d__Bacteria;p__Acidobacteriota;c__Thermoanaerobaculia;o__UBA5704;f__UBA5704;g__SZUA-115;s__	Gluconeogenesis, oxaloacetate => fructose-6P [PATH:map00010 map00020 map01100]	Central carbohydrate metabolism	Carbohydrate metabolism	Pathway modules	1	FALSE	1	FALSE
	M00004	153	0.19951	0.1	0	0	0	0.1	d__Bacteria;p__Acidobacteriota;c__Thermoanaerobaculia;o__UBA5704;f__UBA5704;g__SZUA-115;s__	Pentose phosphate pathway (Pentose phosphate cycle) [PATH:map00030 map01200 map01100 map01120]	Central carbohydrate metabolism	Carbohydrate metabolism	Pathway modules	1	FALSE	1	FALSE
	M00007	161.5	0.385547	0.05	0	0	0	0.05	d__Bacteria;p__Acidobacteriota;c__Thermoanaerobaculia;o__UBA5704;f__UBA5704;g__SZUA-115;s__	Pentose phosphate pathway, non-oxidative phase, fructose-6P => ribose-5P [PATH:map00030 map01200 map01230 map01100 map01120]	Central carbohydrate metabolism	Carbohydrate metabolism	Pathway modules	1	FALSE	1	FALSE
	M00009	161.5	0.385547	0.05	0	0	0	0.05	d__Bacteria;p__Acidobacteriota;c__Thermoanaerobaculia;o__UBA5704;f__UBA5704;g__SZUA-115;s__	Citrate cycle (TCA cycle, Krebs cycle) [PATH:map00020 map01200 map01100]	Central carbohydrate metabolism	Carbohydrate metabolism	Pathway modules	1	FALSE	1	FALSE
	M00010	161.5	0.385547	0.05	0	0	0	0.05	d__Bacteria;p__Acidobacteriota;c__Thermoanaerobaculia;o__UBA5704;f__UBA5704;g__SZUA-115;s__	Citrate cycle, first carbon oxidation, oxaloacetate => 2-oxoglutarate [PATH:map00020 map01200 map01210 map01230 map01100]	Central carbohydrate metabolism	Carbohydrate metabolism	Pathway modules	1	FALSE	1	FALSE
	M00011	161.5	0.385547	0.05	0	0	0	0.05	d__Bacteria;p__Acidobacteriota;c__Thermoanaerobaculia;o__UBA5704;f__UBA5704;g__SZUA-115;s__	Citrate cycle, second carbon oxidation, 2-oxoglutarate => oxaloacetate [PATH:map00020 map01200 map01210 map01100]	Central carbohydrate metabolism	Carbohydrate metabolism	Pathway modules	1	FALSE	1	FALSE
	M00012	161.5	0.385547	0.05	0	0	0	0.05	d__Bacteria;p__Acidobacteriota;c__Thermoanaerobaculia;o__UBA5704;f__UBA5704;g__SZUA-115;s__	Glyoxylate cycle [PATH:map00630 map01200 map01100 map01110]	Other carbohydrate metabolism	Carbohydrate metabolism	Pathway modules	1	FALSE	1	FALSE
	M00013	161.5	0.385547	0.05	0	0	0	0.05	d__Bacteria;p__Acidobacteriota;c__Thermoanaerobaculia;o__UBA5704;f__UBA5704;g__SZUA-115;s__	Malonate semialdehyde pathway, propanoyl-CoA => acetyl-CoA [PATH:map00410 map00640 map01200 map01100]	Other carbohydrate metabolism	Carbohydrate metabolism	Pathway modules	1	FALSE	1	FALSE
	M00015	161.5	0.385547	0.05	0	0	0	0.05	d__Bacteria;p__Acidobacteriota;c__Thermoanaerobaculia;o__UBA5704;f__UBA5704;g__SZUA-115;s__	Proline biosynthesis, glutamate => proline [PATH:map00330 map01230 map01100]	Arginine and proline metabolism	Amino acid metabolism	Pathway modules	1	FALSE	1	FALSE
	M00016	161.5	0.385547	0.05	0	0	0	0.05	d__Bacteria;p__Acidobacteriota;c__Thermoanaerobaculia;o__UBA5704;f__UBA5704;g__SZUA-115;s__	Lysine biosynthesis, succinyl-DAP pathway, aspartate => lysine [PATH:map00300 map01230 map01100]	Lysine metabolism	Amino acid metabolism	Pathway modules	1	FALSE	1	FALSE
	M00017	161.5	0.385547	0.05	0	0	0	0.05	d__Bacteria;p__Acidobacteriota;c__Thermoanaerobaculia;o__UBA5704;f__UBA5704;g__SZUA-115;s__	Methionine biosynthesis, aspartate => homoserine => methionine [PATH:map00270 map01230 map01100]	Cysteine and methionine metabolism	Amino acid metabolism	Pathway modules	1	FALSE	1	FALSE
	M00018	161.5	0.385547	0.05	0	0	0	0.05	d__Bacteria;p__Acidobacteriota;c__Thermoanaerobaculia;o__UBA5704;f__UBA5704;g__SZUA-115;s__	Threonine biosynthesis, aspartate => homoserine => threonine [PATH:map00260 map01230 map01100 map01110]	Serine and threonine metabolism	Amino acid metabolism	Pathway modules	1	FALSE	1	FALSE
	M00019	161.5	0.385547	0.05	0	0	0	0.05	d__Bacteria;p__Acidobacteriota;c__Thermoanaerobaculia;o__UBA5704;f__UBA5704;g__SZUA-115;s__	Valine/isoleucine biosynthesis, pyruvate => valine / 2-oxobutanoate => isoleucine [PATH:map00290 map00770 map01210 map01230 map01100 map01110]	Branched-chain amino acid metabolism	Amino acid metabolism	Pathway modules	1	FALSE	1	FALSE
	M00020	161.5	0.385547	0.05	0	0	0	0.05	d__Bacteria;p__Acidobacteriota;c__Thermoanaerobaculia;o__UBA5704;f__UBA5704;g__SZUA-115;s__	Serine biosynthesis, glycerate-3P => serine [PATH:map00260 map00680 map01200 map01230 map01100]	Serine and threonine metabolism	Amino acid metabolism	Pathway modules	1	FALSE	1	FALSE
	M00022	161.5	0.385547	0.05	0	0	0	0.05	d__Bacteria;p__Acidobacteriota;c__Thermoanaerobaculia;o__UBA5704;f__UBA5704;g__SZUA-115;s__	Shikimate pathway, phosphoenolpyruvate + erythrose-4P => chorismate [PATH:map00400 map01230 map01100 map01110]	Aromatic amino acid metabolism	Amino acid metabolism	Pathway modules	1	FALSE	1	FALSE
	M00023	161.5	0.385547	0.05	0	0	0	0.05	d__Bacteria;p__Acidobacteriota;c__Thermoanaerobaculia;o__UBA5704;f__UBA5704;g__SZUA-115;s__	Tryptophan biosynthesis, chorismate => tryptophan [PATH:map00400 map01230 map01100 map01110]	Aromatic amino acid metabolism	Amino acid metabolism	Pathway modules	1	FALSE	1	FALSE
	M00026	161.5	0.385547	0.05	0	0	0	0.05	d__Bacteria;p__Acidobacteriota;c__Thermoanaerobaculia;o__UBA5704;f__UBA5704;g__SZUA-115;s__	Histidine biosynthesis, PRPP => histidine [PATH:map00340 map01230 map01100 map01110]	Histidine metabolism	Amino acid metabolism	Pathway modules	1	FALSE	1	FALSE
	M00028	161.5	0.385547	0.05	0	0	0	0.05	d__Bacteria;p__Acidobacteriota;c__Thermoanaerobaculia;o__UBA5704;f__UBA5704;g__SZUA-115;s__	Ornithine biosynthesis, glutamate => ornithine [PATH:map00220 map01210 map01230 map01100]	Arginine and proline metabolism	Amino acid metabolism	Pathway modules	1	FALSE	1	FALSE
	M00029	161.5	0.385547	0.05	0	0	0	0.05	d__Bacteria;p__Acidobacteriota;c__Thermoanaerobaculia;o__UBA5704;f__UBA5704;g__SZUA-115;s__	Urea cycle [PATH:map00220 map01230 map01100]	Arginine and proline metabolism	Amino acid metabolism	Pathway modules	1	FALSE	1	FALSE
	M00032	161.5	0.385547	0.05	0	0	0	0.05	d__Bacteria;p__Acidobacteriota;c__Thermoanaerobaculia;o__UBA5704;f__UBA5704;g__SZUA-115;s__	Lysine degradation, lysine => saccharopine => acetoacetyl-CoA [PATH:map00310 map01210 map01100]	Lysine metabolism	Amino acid metabolism	Pathway modules	1	FALSE	1	FALSE
	M00033	161.5	0.385547	0.05	0	0	0	0.05	d__Bacteria;p__Acidobacteriota;c__Thermoanaerobaculia;o__UBA5704;f__UBA5704;g__SZUA-115;s__	Ectoine biosynthesis, aspartate => ectoine [PATH:map00260 map01210 map01230 map01100 map01120]	Serine and threonine metabolism	Amino acid metabolism	Pathway modules	1	FALSE	1	FALSE
	M00034	161.5	0.385547	0.05	0	0	0	0.05	d__Bacteria;p__Acidobacteriota;c__Thermoanaerobaculia;o__UBA5704;f__UBA5704;g__SZUA-115;s__	Methionine salvage pathway [PATH:map00270 map01100]	Cysteine and methionine metabolism	Amino acid metabolism	Pathway modules	1	FALSE	1	FALSE
	M00036	161.5	0.385547	0.05	0	0	0	0.05	d__Bacteria;p__Acidobacteriota;c__Thermoanaerobaculia;o__UBA5704;f__UBA5704;g__SZUA-115;s__	Leucine degradation, leucine => acetoacetate + acetyl-CoA [PATH:map00280 map01100]	Branched-chain amino acid metabolism	Amino acid metabolism	Pathway modules	1	FALSE	1	FALSE
	M00037	161.5	0.385547	0.05	0	0	0	0.05	d__Bacteria;p__Acidobacteriota;c__Thermoanaerobaculia;o__UBA5704;f__UBA5704;g__SZUA-115;s__	Melatonin biosynthesis, animals, tryptophan => serotonin => melatonin [PATH:map00380 map01100]	Aromatic amino acid metabolism	Amino acid metabolism	Pathway modules	1	FALSE	1	FALSE
	M00038	161.5	0.385547	0.05	0	0	0	0.05	d__Bacteria;p__Acidobacteriota;c__Thermoanaerobaculia;o__UBA5704;f__UBA5704;g__SZUA-115;s__	Tryptophan metabolism, tryptophan => kynurenine => 2-aminomuconate [PATH:map00380 map01100]	Aromatic amino acid metabolism	Amino acid metabolism	Pathway modules	1	FALSE	1	FALSE
	M00042	161.5	0.385547	0.05	0	0	0	0.05	d__Bacteria;p__Acidobacteriota;c__Thermoanaerobaculia;o__UBA5704;f__UBA5704;g__SZUA-115;s__	Catecholamine biosynthesis, tyrosine => dopamine => noradrenaline => adrenaline [PATH:map00350 map01100]	Aromatic amino acid metabolism	Amino acid metabolism	Pathway modules	1	FALSE	1	FALSE
	M00045	161.5	0.385547	0.05	0	0	0	0.05	d__Bacteria;p__Acidobacteriota;c__Thermoanaerobaculia;o__UBA5704;f__UBA5704;g__SZUA-115;s__	Histidine degradation, histidine => N-formiminoglutamate => glutamate [PATH:map00340 map01100]	Histidine metabolism	Amino acid metabolism	Pathway modules	1	FALSE	1	FALSE
	M00048	161.5	0.385547	0.05	0	0	0	0.05	d__Bacteria;p__Acidobacteriota;c__Thermoanaerobaculia;o__UBA5704;f__UBA5704;g__SZUA-115;s__	De novo purine biosynthesis, PRPP + glutamine => IMP [PATH:map00230 map01100]	Purine metabolism	Nucleotide metabolism	Pathway modules	1	FALSE	1	FALSE
	M00049	161.5	0.385547	0.05	0	0	0	0.05	d__Bacteria;p__Acidobacteriota;c__Thermoanaerobaculia;o__UBA5704;f__UBA5704;g__SZUA-115;s__	Adenine ribonucleotide biosynthesis, IMP => ADP,ATP [PATH:map00230 map01232 map01240 map01100]	Purine metabolism	Nucleotide metabolism	Pathway modules	1	FALSE	1	FALSE
	M00050	161.5	0.385547	0.05	0	0	0	0.05	d__Bacteria;p__Acidobacteriota;c__Thermoanaerobaculia;o__UBA5704;f__UBA5704;g__SZUA-115;s__	Guanine ribonucleotide biosynthesis, IMP => GDP,GTP [PATH:map00230 map01232 map01100]	Purine metabolism	Nucleotide metabolism	Pathway modules	1	FALSE	1	FALSE
	M00051	161.5	0.385547	0.05	0	0	0	0.05	d__Bacteria;p__Acidobacteriota;c__Thermoanaerobaculia;o__UBA5704;f__UBA5704;g__SZUA-115;s__	De novo pyrimidine biosynthesis, glutamine (+ PRPP) => UMP [PATH:map00240 map01240 map01100]	Pyrimidine metabolism	Nucleotide metabolism	Pathway modules	1	FALSE	1	FALSE
	M00052	161.5	0.385547	0.05	0	0	0	0.05	d__Bacteria;p__Acidobacteriota;c__Thermoanaerobaculia;o__UBA5704;f__UBA5704;g__SZUA-115;s__	Pyrimidine ribonucleotide biosynthesis, UMP => UDP/UTP,CDP/CTP [PATH:map00240 map01232 map01240 map01100]	Pyrimidine metabolism	Nucleotide metabolism	Pathway modules	1	FALSE	1	FALSE
	M00053	161.5	0.385547	0.05	0	0	0	0.05	d__Bacteria;p__Acidobacteriota;c__Thermoanaerobaculia;o__UBA5704;f__UBA5704;g__SZUA-115;s__	Deoxyribonucleotide biosynthesis, ADP/GDP/CDP/UDP => dATP/dGTP/dCTP/dUTP [PATH:map00230 map00240 map01232 map01100]	Purine metabolism	Nucleotide metabolism	Pathway modules	1	FALSE	1	FALSE
	M00060	161.5	0.385547	0.05	0	0	0	0.05	d__Bacteria;p__Acidobacteriota;c__Thermoanaerobaculia;o__UBA5704;f__UBA5704;g__SZUA-115;s__	KDO2-lipid A biosynthesis, Raetz pathway, LpxL-LpxM type [PATH:map00540 map01100]	Lipopolysaccharide metabolism	Glycan metabolism	Pathway modules	1	FALSE	1	FALSE
	M00063	161.5	0.385547	0.05	0	0	0	0.05	d__Bacteria;p__Acidobacteriota;c__Thermoanaerobaculia;o__UBA5704;f__UBA5704;g__SZUA-115;s__	CMP-KDO biosynthesis, ribulose-5P => CMP-KDO [PATH:map00541 map01250 map01100]	Nucleotide sugar biosynthesis	Glycan metabolism	Pathway modules	1	FALSE	1	FALSE
	M00082	161.5	0.385547	0.05	0	0	0	0.05	d__Bacteria;p__Acidobacteriota;c__Thermoanaerobaculia;o__UBA5704;f__UBA5704;g__SZUA-115;s__	Fatty acid biosynthesis, initiation [PATH:map00061 map01212 map01100]	Fatty acid metabolism	Lipid metabolism	Pathway modules	1	FALSE	1	FALSE
	M00083	161.5	0.385547	0.05	0	0	0	0.05	d__Bacteria;p__Acidobacteriota;c__Thermoanaerobaculia;o__UBA5704;f__UBA5704;g__SZUA-115;s__	Fatty acid biosynthesis, elongation [PATH:map00061 map01212 map01100]	Fatty acid metabolism	Lipid metabolism	Pathway modules	1	FALSE	1	FALSE
	M00085	161.5	0.385547	0.05	0	0	0	0.05	d__Bacteria;p__Acidobacteriota;c__Thermoanaerobaculia;o__UBA5704;f__UBA5704;g__SZUA-115;s__	Fatty acid elongation in mitochondria [PATH:map00062 map01212 map01100]	Fatty acid metabolism	Lipid metabolism	Pathway modules	1	FALSE	1	FALSE
	M00087	161.5	0.385547	0.05	0	0	0	0.05	d__Bacteria;p__Acidobacteriota;c__Thermoanaerobaculia;o__UBA5704;f__UBA5704;g__SZUA-115;s__	beta-Oxidation [PATH:map00071 map01212 map01100]	Fatty acid metabolism	Lipid metabolism	Pathway modules	1	FALSE	1	FALSE
	M00088	161.5	0.385547	0.05	0	0	0	0.05	d__Bacteria;p__Acidobacteriota;c__Thermoanaerobaculia;o__UBA5704;f__UBA5704;g__SZUA-115;s__	Ketone body biosynthesis, acetyl-CoA => acetoacetate/3-hydroxybutyrate/acetone [PATH:map00650 map01100]	Lipid metabolism	Lipid metabolism	Pathway modules	1	FALSE	1	FALSE
	M00089	161.5	0.385547	0.05	0	0	0	0.05	d__Bacteria;p__Acidobacteriota;c__Thermoanaerobaculia;o__UBA5704;f__UBA5704;g__SZUA-115;s__	Triacylglycerol biosynthesis [PATH:map00561 map01100]	Lipid metabolism	Lipid metabolism	Pathway modules	1	FALSE	1	FALSE
	M00093	161.5	0.385547	0.05	0	0	0	0.05	d__Bacteria;p__Acidobacteriota;c__Thermoanaerobaculia;o__UBA5704;f__UBA5704;g__SZUA-115;s__	Phosphatidylethanolamine (PE) biosynthesis, PA => PS => PE [PATH:map00564 map01100]	Lipid metabolism	Lipid metabolism	Pathway modules	1	FALSE	1	FALSE
	M00095	161.5	0.385547	0.05	0	0	0	0.05	d__Bacteria;p__Acidobacteriota;c__Thermoanaerobaculia;o__UBA5704;f__UBA5704;g__SZUA-115;s__	C5 isoprenoid biosynthesis, mevalonate pathway [PATH:map00900 map01100 map01110]	Terpenoid backbone biosynthesis	Biosynthesis of terpenoids and polyketides	Pathway modules	1	FALSE	1	FALSE
	M00096	161.5	0.385547	0.05	0	0	0	0.05	d__Bacteria;p__Acidobacteriota;c__Thermoanaerobaculia;o__UBA5704;f__UBA5704;g__SZUA-115;s__	C5 isoprenoid biosynthesis, non-mevalonate pathway [PATH:map00900 map01100 map01110]	Terpenoid backbone biosynthesis	Biosynthesis of terpenoids and polyketides	Pathway modules	1	FALSE	1	FALSE
	M00113	161.5	0.385547	0.05	0	0	0	0.05	d__Bacteria;p__Acidobacteriota;c__Thermoanaerobaculia;o__UBA5704;f__UBA5704;g__SZUA-115;s__	Jasmonic acid biosynthesis [PATH:map00592 map01100 map01110]	Lipid metabolism	Lipid metabolism	Pathway modules	1	FALSE	1	FALSE
	M00115	161.5	0.385547	0.05	0	0	0	0.05	d__Bacteria;p__Acidobacteriota;c__Thermoanaerobaculia;o__UBA5704;f__UBA5704;g__SZUA-115;s__	NAD biosynthesis, aspartate => quinolinate => NAD [PATH:map00760 map01240 map01100]	Cofactor and vitamin metabolism	Metabolism of cofactors and vitamins	Pathway modules	1	FALSE	1	FALSE
	M00119	161.5	0.385547	0.05	0	0	0	0.05	d__Bacteria;p__Acidobacteriota;c__Thermoanaerobaculia;o__UBA5704;f__UBA5704;g__SZUA-115;s__	Pantothenate biosynthesis, valine/L-aspartate => pantothenate [PATH:map00770 map01240 map01100 map01110]	Cofactor and vitamin metabolism	Metabolism of cofactors and vitamins	Pathway modules	1	FALSE	1	FALSE
	M00120	161.5	0.385547	0.05	0	0	0	0.05	d__Bacteria;p__Acidobacteriota;c__Thermoanaerobaculia;o__UBA5704;f__UBA5704;g__SZUA-115;s__	Coenzyme A biosynthesis, pantothenate => CoA [PATH:map00770 map01240 map01100]	Cofactor and vitamin metabolism	Metabolism of cofactors and vitamins	Pathway modules	1	FALSE	1	FALSE
	M00121	161.5	0.385547	0.05	0	0	0	0.05	d__Bacteria;p__Acidobacteriota;c__Thermoanaerobaculia;o__UBA5704;f__UBA5704;g__SZUA-115;s__	Heme biosynthesis, plants and bacteria, glutamate => heme [PATH:map00860 map01240 map01100 map01110]	Cofactor and vitamin metabolism	Metabolism of cofactors and vitamins	Pathway modules	1	FALSE	1	FALSE
	M00122	161.5	0.385547	0.05	0	0	0	0.05	d__Bacteria;p__Acidobacteriota;c__Thermoanaerobaculia;o__UBA5704;f__UBA5704;g__SZUA-115;s__	Cobalamin biosynthesis, cobyrinate a,c-diamide => cobalamin [PATH:map00860 map01240 map01100]	Cofactor and vitamin metabolism	Metabolism of cofactors and vitamins	Pathway modules	1	FALSE	1	FALSE
	M00124	161.5	0.385547	0.05	0	0	0	0.05	d__Bacteria;p__Acidobacteriota;c__Thermoanaerobaculia;o__UBA5704;f__UBA5704;g__SZUA-115;s__	Pyridoxal phosphate biosynthesis, erythrose-4P => pyridoxal-P [PATH:map00750 map01240 map01100]	Cofactor and vitamin metabolism	Metabolism of cofactors and vitamins	Pathway modules	1	FALSE	1	FALSE
	M00125	161.5	0.385547	0.05	0	0	0	0.05	d__Bacteria;p__Acidobacteriota;c__Thermoanaerobaculia;o__UBA5704;f__UBA5704;g__SZUA-115;s__	Riboflavin biosynthesis, plants and bacteria, GTP => riboflavin/FMN/FAD [PATH:map00740 map01240 map01100 map01110]	Cofactor and vitamin metabolism	Metabolism of cofactors and vitamins	Pathway modules	1	FALSE	1	FALSE
	M00126	161.5	0.385547	0.05	0	0	0	0.05	d__Bacteria;p__Acidobacteriota;c__Thermoanaerobaculia;o__UBA5704;f__UBA5704;g__SZUA-115;s__	Tetrahydrofolate biosynthesis, GTP => THF [PATH:map00790 map00670 map01240 map01100]	Cofactor and vitamin metabolism	Metabolism of cofactors and vitamins	Pathway modules	1	FALSE	1	FALSE
	M00127	161.5	0.385547	0.05	0	0	0	0.05	d__Bacteria;p__Acidobacteriota;c__Thermoanaerobaculia;o__UBA5704;f__UBA5704;g__SZUA-115;s__	Thiamine biosynthesis, prokaryotes, AIR (+ DXP/tyrosine) => TMP/TPP [PATH:map00730 map01240 map01100]	Cofactor and vitamin metabolism	Metabolism of cofactors and vitamins	Pathway modules	1	FALSE	1	FALSE
	M00140	161.5	0.385547	0.05	0	0	0	0.05	d__Bacteria;p__Acidobacteriota;c__Thermoanaerobaculia;o__UBA5704;f__UBA5704;g__SZUA-115;s__	C1-unit interconversion, prokaryotes [PATH:map00670 map01240 map01100]	Cofactor and vitamin metabolism	Metabolism of cofactors and vitamins	Pathway modules	1	FALSE	1	FALSE
	M00141	161.5	0.385547	0.05	0	0	0	0.05	d__Bacteria;p__Acidobacteriota;c__Thermoanaerobaculia;o__UBA5704;f__UBA5704;g__SZUA-115;s__	C1-unit interconversion, eukaryotes [PATH:map00670 map01240 map01100]	Cofactor and vitamin metabolism	Metabolism of cofactors and vitamins	Pathway modules	1	FALSE	1	FALSE
	M00144	161.5	0.385547	0.05	0	0	0	0.05	d__Bacteria;p__Acidobacteriota;c__Thermoanaerobaculia;o__UBA5704;f__UBA5704;g__SZUA-115;s__	NADH:quinone oxidoreductase, prokaryotes [PATH:map00190 map01100]	ATP synthesis	Energy metabolism	Pathway modules	1	FALSE	1	FALSE
	M00149	161.5	0.385547	0.05	0	0	0	0.05	d__Bacteria;p__Acidobacteriota;c__Thermoanaerobaculia;o__UBA5704;f__UBA5704;g__SZUA-115;s__	Succinate dehydrogenase, prokaryotes [PATH:map00190 map01100]	ATP synthesis	Energy metabolism	Pathway modules	1	FALSE	1	FALSE
	M00154	161.5	0.385547	0.05	0	0	0	0.05	d__Bacteria;p__Acidobacteriota;c__Thermoanaerobaculia;o__UBA5704;f__UBA5704;g__SZUA-115;s__	Cytochrome c oxidase [PATH:map00190 map01100]	ATP synthesis	Energy metabolism	Pathway modules	1	FALSE	1	FALSE
	M00155	161.5	0.385547	0.05	0	0	0	0.05	d__Bacteria;p__Acidobacteriota;c__Thermoanaerobaculia;o__UBA5704;f__UBA5704;g__SZUA-115;s__	Cytochrome c oxidase, prokaryotes [PATH:map00190 map01100]	ATP synthesis	Energy metabolism	Pathway modules	1	FALSE	1	FALSE
	M00157	161.5	0.385547	0.05	0	0	0	0.05	d__Bacteria;p__Acidobacteriota;c__Thermoanaerobaculia;o__UBA5704;f__UBA5704;g__SZUA-115;s__	F-type ATPase, prokaryotes and chloroplasts [PATH:map00190 map00195 map01100]	ATP synthesis	Energy metabolism	Pathway modules	1	FALSE	1	FALSE
	M00162	161.5	0.385547	0.05	0	0	0	0.05	d__Bacteria;p__Acidobacteriota;c__Thermoanaerobaculia;o__UBA5704;f__UBA5704;g__SZUA-115;s__	Cytochrome b6f complex [PATH:map00195 map01100]	ATP synthesis	Energy metabolism	Pathway modules	1	FALSE	1	FALSE
	M00165	161.5	0.385547	0.05	0	0	0	0.05	d__Bacteria;p__Acidobacteriota;c__Thermoanaerobaculia;o__UBA5704;f__UBA5704;g__SZUA-115;s__	Reductive pentose phosphate cycle (Calvin cycle) [PATH:map00710 map01200 map01100 map01120]	Carbon fixation	Energy metabolism	Pathway modules	1	FALSE	1	FALSE
	M00168	161.5	0.385547	0.05	0	0	0	0.05	d__Bacteria;p__Acidobacteriota;c__Thermoanaerobaculia;o__UBA5704;f__UBA5704;g__SZUA-115;s__	CAM (Crassulacean acid metabolism), dark [PATH:map00620 map00710 map01200 map01100 map01120]	Carbon fixation	Energy metabolism	Pathway modules	1	FALSE	1	FALSE
	M00169	161.5	0.385547	0.05	0	0	0	0.05	d__Bacteria;p__Acidobacteriota;c__Thermoanaerobaculia;o__UBA5704;f__UBA5704;g__SZUA-115;s__	CAM (Crassulacean acid metabolism), light [PATH:map00620 map00710 map01200 map01100 map01120]	Carbon fixation	Energy metabolism	Pathway modules	1	FALSE	1	FALSE
	M00170	161.5	0.385547	0.05	0	0	0	0.05	d__Bacteria;p__Acidobacteriota;c__Thermoanaerobaculia;o__UBA5704;f__UBA5704;g__SZUA-115;s__	C4-dicarboxylic acid cycle, phosphoenolpyruvate carboxykinase type [PATH:map00710 map01200 map01100 map01120]	Carbon fixation	Energy metabolism	Pathway modules	1	FALSE	1	FALSE
	M00171	161.5	0.385547	0.05	0	0	0	0.05	d__Bacteria;p__Acidobacteriota;c__Thermoanaerobaculia;o__UBA5704;f__UBA5704;g__SZUA-115;s__	C4-dicarboxylic acid cycle, NAD - malic enzyme type [PATH:map00710 map01200 map01100 map01120]	Carbon fixation	Energy metabolism	Pathway modules	1	FALSE	1	FALSE
	M00172	161.5	0.385547	0.05	0	0	0	0.05	d__Bacteria;p__Acidobacteriota;c__Thermoanaerobaculia;o__UBA5704;f__UBA5704;g__SZUA-115;s__	C4-dicarboxylic acid cycle, NADP - malic enzyme type [PATH:map00620 map00710 map01200 map01100 map01120]	Carbon fixation	Energy metabolism	Pathway modules	1	FALSE	1	FALSE
	M00173	161.5	0.385547	0.05	0	0	0	0.05	d__Bacteria;p__Acidobacteriota;c__Thermoanaerobaculia;o__UBA5704;f__UBA5704;g__SZUA-115;s__	Reductive citrate cycle (Arnon-Buchanan cycle) [PATH:map00720 map01200 map01100 map01120]	Carbon fixation	Energy metabolism	Pathway modules	1	FALSE	1	FALSE
	M00176	161.5	0.385547	0.05	0	0	0	0.05	d__Bacteria;p__Acidobacteriota;c__Thermoanaerobaculia;o__UBA5704;f__UBA5704;g__SZUA-115;s__	Assimilatory sulfate reduction, sulfate => H2S [PATH:map00920 map01320 map01100 map01120]	Sulfur metabolism	Energy metabolism	Pathway modules	1	FALSE	1	FALSE
	M00307	161.5	0.385547	0.05	0	0	0	0.05	d__Bacteria;p__Acidobacteriota;c__Thermoanaerobaculia;o__UBA5704;f__UBA5704;g__SZUA-115;s__	Pyruvate oxidation, pyruvate => acetyl-CoA [PATH:map00010 map00020 map00620 map00785 map01200 map01210 map01100]	Central carbohydrate metabolism	Carbohydrate metabolism	Pathway modules	1	FALSE	1	FALSE
	M00308	161.5	0.385547	0.05	0	0	0	0.05	d__Bacteria;p__Acidobacteriota;c__Thermoanaerobaculia;o__UBA5704;f__UBA5704;g__SZUA-115;s__	Semi-phosphorylative Entner-Doudoroff pathway, gluconate => glycerate-3P [PATH:map00030 map01200 map01100 map01120]	Central carbohydrate metabolism	Carbohydrate metabolism	Pathway modules	1	FALSE	1	FALSE
	M00346	161.5	0.385547	0.05	0	0	0	0.05	d__Bacteria;p__Acidobacteriota;c__Thermoanaerobaculia;o__UBA5704;f__UBA5704;g__SZUA-115;s__	Formaldehyde assimilation, serine pathway [PATH:map00680 map01200 map01100 map01120]	Methane metabolism	Energy metabolism	Pathway modules	1	FALSE	1	FALSE
	M00357	161.5	0.385547	0.05	0	0	0	0.05	d__Bacteria;p__Acidobacteriota;c__Thermoanaerobaculia;o__UBA5704;f__UBA5704;g__SZUA-115;s__	Methanogenesis, acetate => methane [PATH:map00680 map01200 map01100 map01120]	Methane metabolism	Energy metabolism	Pathway modules	1	FALSE	1	FALSE
	M00364	161.5	0.385547	0.05	0	0	0	0.05	d__Bacteria;p__Acidobacteriota;c__Thermoanaerobaculia;o__UBA5704;f__UBA5704;g__SZUA-115;s__	C10-C20 isoprenoid biosynthesis, bacteria [PATH:map00900 map01100 map01110]	Terpenoid backbone biosynthesis	Biosynthesis of terpenoids and polyketides	Pathway modules	1	FALSE	1	FALSE
	M00365	161.5	0.385547	0.05	0	0	0	0.05	d__Bacteria;p__Acidobacteriota;c__Thermoanaerobaculia;o__UBA5704;f__UBA5704;g__SZUA-115;s__	C10-C20 isoprenoid biosynthesis, archaea [PATH:map00900 map01100 map01110]	Terpenoid backbone biosynthesis	Biosynthesis of terpenoids and polyketides	Pathway modules	1	FALSE	1	FALSE
	M00373	161.5	0.385547	0.05	0	0	0	0.05	d__Bacteria;p__Acidobacteriota;c__Thermoanaerobaculia;o__UBA5704;f__UBA5704;g__SZUA-115;s__	Ethylmalonyl pathway [PATH:map00630 map01200 map01100 map01120]	Other carbohydrate metabolism	Carbohydrate metabolism	Pathway modules	1	FALSE	1	FALSE
	M00374	161.5	0.385547	0.05	0	0	0	0.05	d__Bacteria;p__Acidobacteriota;c__Thermoanaerobaculia;o__UBA5704;f__UBA5704;g__SZUA-115;s__	Dicarboxylate-hydroxybutyrate cycle [PATH:map00720 map01200 map01100 map01120]	Carbon fixation	Energy metabolism	Pathway modules	1	FALSE	1	FALSE
	M00375	161.5	0.385547	0.05	0	0	0	0.05	d__Bacteria;p__Acidobacteriota;c__Thermoanaerobaculia;o__UBA5704;f__UBA5704;g__SZUA-115;s__	Hydroxypropionate-hydroxybutylate cycle [PATH:map00720 map01200 map01100 map01120]	Carbon fixation	Energy metabolism	Pathway modules	1	FALSE	1	FALSE
	M00376	161.5	0.385547	0.05	0	0	0	0.05	d__Bacteria;p__Acidobacteriota;c__Thermoanaerobaculia;o__UBA5704;f__UBA5704;g__SZUA-115;s__	3-Hydroxypropionate bi-cycle [PATH:map00720 map01200 map01100 map01120]	Carbon fixation	Energy metabolism	Pathway modules	1	FALSE	1	FALSE
	M00525	161.5	0.385547	0.05	0	0	0	0.05	d__Bacteria;p__Acidobacteriota;c__Thermoanaerobaculia;o__UBA5704;f__UBA5704;g__SZUA-115;s__	Lysine biosynthesis, acetyl-DAP pathway, aspartate => lysine [PATH:map00300 map01230 map01100]	Lysine metabolism	Amino acid metabolism	Pathway modules	1	FALSE	1	FALSE
	M00526	161.5	0.385547	0.05	0	0	0	0.05	d__Bacteria;p__Acidobacteriota;c__Thermoanaerobaculia;o__UBA5704;f__UBA5704;g__SZUA-115;s__	Lysine biosynthesis, DAP dehydrogenase pathway, aspartate => lysine [PATH:map00300 map01230 map01100]	Lysine metabolism	Amino acid metabolism	Pathway modules	1	FALSE	1	FALSE
	M00527	161.5	0.385547	0.05	0	0	0	0.05	d__Bacteria;p__Acidobacteriota;c__Thermoanaerobaculia;o__UBA5704;f__UBA5704;g__SZUA-115;s__	Lysine biosynthesis, DAP aminotransferase pathway, aspartate => lysine [PATH:map00300 map01230 map01100 map01110]	Lysine metabolism	Amino acid metabolism	Pathway modules	1	FALSE	1	FALSE
	M00528	161.5	0.385547	0.05	0	0	0	0.05	d__Bacteria;p__Acidobacteriota;c__Thermoanaerobaculia;o__UBA5704;f__UBA5704;g__SZUA-115;s__	Nitrification, ammonia => nitrite [PATH:map00910 map01310 map01100 map01120]	Nitrogen metabolism	Energy metabolism	Pathway modules	1	FALSE	1	FALSE
	M00532	161.5	0.385547	0.05	0	0	0	0.05	d__Bacteria;p__Acidobacteriota;c__Thermoanaerobaculia;o__UBA5704;f__UBA5704;g__SZUA-115;s__	Photorespiration [PATH:map00630 map01200 map01100 map01110]	Other carbohydrate metabolism	Carbohydrate metabolism	Pathway modules	1	FALSE	1	FALSE
	M00542	161.5	0.385547	0.05	0	0	0	0.05	d__Bacteria;p__Acidobacteriota;c__Thermoanaerobaculia;o__UBA5704;f__UBA5704;g__SZUA-115;s__	EHEC/EPEC pathogenicity signature, T3SS and effectors [PATH:map05130]	Pathogenicity	Gene set	Signature modules	1	FALSE	1	FALSE
	M00546	161.5	0.385547	0.05	0	0	0	0.05	d__Bacteria;p__Acidobacteriota;c__Thermoanaerobaculia;o__UBA5704;f__UBA5704;g__SZUA-115;s__	Purine degradation, xanthine => urea [PATH:map00230 map01100]	Purine metabolism	Nucleotide metabolism	Pathway modules	1	FALSE	1	FALSE
	M00549	161.5	0.385547	0.05	0	0	0	0.05	d__Bacteria;p__Acidobacteriota;c__Thermoanaerobaculia;o__UBA5704;f__UBA5704;g__SZUA-115;s__	UDP-Glc biosynthesis, Glc => UDP-Glc [PATH:map00520 map01250 map01100]	Nucleotide sugar biosynthesis	Glycan metabolism	Pathway modules	1	FALSE	1	FALSE
	M00552	161.5	0.385547	0.05	0	0	0	0.05	d__Bacteria;p__Acidobacteriota;c__Thermoanaerobaculia;o__UBA5704;f__UBA5704;g__SZUA-115;s__	Galactonate degradation, De Ley-Doudoroff pathway, galactonate => glycerate-3P [PATH:map00052 map01100]	Other carbohydrate metabolism	Carbohydrate metabolism	Pathway modules	1	FALSE	1	FALSE
	M00565	161.5	0.385547	0.05	0	0	0	0.05	d__Bacteria;p__Acidobacteriota;c__Thermoanaerobaculia;o__UBA5704;f__UBA5704;g__SZUA-115;s__	Trehalose biosynthesis, D-glucose-1P => trehalose [PATH:map00500 map01100 map01110]	Other carbohydrate metabolism	Carbohydrate metabolism	Pathway modules	1	FALSE	1	FALSE
	M00570	161.5	0.385547	0.05	0	0	0	0.05	d__Bacteria;p__Acidobacteriota;c__Thermoanaerobaculia;o__UBA5704;f__UBA5704;g__SZUA-115;s__	Isoleucine biosynthesis, threonine => 2-oxobutanoate => isoleucine [PATH:map00290 map01230 map01100]	Branched-chain amino acid metabolism	Amino acid metabolism	Pathway modules	1	FALSE	1	FALSE
	M00572	161.5	0.385547	0.05	0	0	0	0.05	d__Bacteria;p__Acidobacteriota;c__Thermoanaerobaculia;o__UBA5704;f__UBA5704;g__SZUA-115;s__	Pimeloyl-ACP biosynthesis, BioC-BioH pathway, malonyl-ACP => pimeloyl-ACP [PATH:map00780 map01240 map01100]	Cofactor and vitamin metabolism	Metabolism of cofactors and vitamins	Pathway modules	1	FALSE	1	FALSE
	M00575	161.5	0.385547	0.05	0	0	0	0.05	d__Bacteria;p__Acidobacteriota;c__Thermoanaerobaculia;o__UBA5704;f__UBA5704;g__SZUA-115;s__	Pertussis pathogenicity signature, T1SS [PATH:map05133]	Pathogenicity	Gene set	Signature modules	1	FALSE	1	FALSE
	M00580	161.5	0.385547	0.05	0	0	0	0.05	d__Bacteria;p__Acidobacteriota;c__Thermoanaerobaculia;o__UBA5704;f__UBA5704;g__SZUA-115;s__	Pentose phosphate pathway, archaea, fructose-6P => ribose-5P [PATH:map00030 map01200 map01230 map01100 map01120]	Central carbohydrate metabolism	Carbohydrate metabolism	Pathway modules	1	FALSE	1	FALSE
	M00596	161.5	0.385547	0.05	0	0	0	0.05	d__Bacteria;p__Acidobacteriota;c__Thermoanaerobaculia;o__UBA5704;f__UBA5704;g__SZUA-115;s__	Dissimilatory sulfate reduction, sulfate => H2S [PATH:map00920 map01320 map01100 map01120]	Sulfur metabolism	Energy metabolism	Pathway modules	1	FALSE	1	FALSE
	M00620	161.5	0.385547	0.05	0	0	0	0.05	d__Bacteria;p__Acidobacteriota;c__Thermoanaerobaculia;o__UBA5704;f__UBA5704;g__SZUA-115;s__	Incomplete reductive citrate cycle, acetyl-CoA => oxoglutarate [PATH:map00720 map01200 map01100 map01120]	Carbon fixation	Energy metabolism	Pathway modules	1	FALSE	1	FALSE
	M00621	161.5	0.385547	0.05	0	0	0	0.05	d__Bacteria;p__Acidobacteriota;c__Thermoanaerobaculia;o__UBA5704;f__UBA5704;g__SZUA-115;s__	Glycine cleavage system [PATH:map00260 map00630 map00670 map00785 map01200 map01100]	Serine and threonine metabolism	Amino acid metabolism	Pathway modules	1	FALSE	1	FALSE
	M00627	161.5	0.385547	0.05	0	0	0	0.05	d__Bacteria;p__Acidobacteriota;c__Thermoanaerobaculia;o__UBA5704;f__UBA5704;g__SZUA-115;s__	beta-Lactam resistance, Bla system [PATH:map01501]	Drug resistance	Gene set	Signature modules	1	FALSE	1	FALSE
	M00660	161.5	0.385547	0.05	0	0	0	0.05	d__Bacteria;p__Acidobacteriota;c__Thermoanaerobaculia;o__UBA5704;f__UBA5704;g__SZUA-115;s__	Xanthomonas spp. pathogenicity signature, T3SS and effectors	Plant pathogenicity	Gene set	Signature modules	1	FALSE	1	FALSE
	M00696	161.5	0.385547	0.05	0	0	0	0.05	d__Bacteria;p__Acidobacteriota;c__Thermoanaerobaculia;o__UBA5704;f__UBA5704;g__SZUA-115;s__	Multidrug resistance, efflux pump AcrEF-TolC	Drug resistance	Gene set	Signature modules	1	FALSE	1	FALSE
	M00697	161.5	0.385547	0.05	0	0	0	0.05	d__Bacteria;p__Acidobacteriota;c__Thermoanaerobaculia;o__UBA5704;f__UBA5704;g__SZUA-115;s__	Multidrug resistance, efflux pump MdtEF-TolC	Drug resistance	Gene set	Signature modules	1	FALSE	1	FALSE
	M00736	161.5	0.385547	0.05	0	0	0	0.05	d__Bacteria;p__Acidobacteriota;c__Thermoanaerobaculia;o__UBA5704;f__UBA5704;g__SZUA-115;s__	Nocardicin A biosynthesis, L-pHPG + arginine + serine => nocardicin A [PATH:map00261 map01100 map01110]	Biosynthesis of beta-lactams	Biosynthesis of other secondary metabolites	Pathway modules	1	FALSE	1	FALSE
	M00740	161.5	0.385547	0.05	0	0	0	0.05	d__Bacteria;p__Acidobacteriota;c__Thermoanaerobaculia;o__UBA5704;f__UBA5704;g__SZUA-115;s__	Methylaspartate cycle [PATH:map00020 map00250 map00630 map01200 map01100 map01120]	Other carbohydrate metabolism	Carbohydrate metabolism	Pathway modules	1	FALSE	1	FALSE
	M00741	161.5	0.385547	0.05	0	0	0	0.05	d__Bacteria;p__Acidobacteriota;c__Thermoanaerobaculia;o__UBA5704;f__UBA5704;g__SZUA-115;s__	Propanoyl-CoA metabolism, propanoyl-CoA => succinyl-CoA [PATH:map00280 map00630 map00640 map01200 map01100]	Other carbohydrate metabolism	Carbohydrate metabolism	Pathway modules	1	FALSE	1	FALSE
	M00778	161.5	0.385547	0.05	0	0	0	0.05	d__Bacteria;p__Acidobacteriota;c__Thermoanaerobaculia;o__UBA5704;f__UBA5704;g__SZUA-115;s__	Type II polyketide backbone biosynthesis, acyl-CoA + malonyl-CoA => polyketide [PATH:map01056 map00253 map01100 map01110]	Type II polyketide biosynthesis	Biosynthesis of terpenoids and polyketides	Pathway modules	1	FALSE	1	FALSE
	M00793	161.5	0.385547	0.05	0	0	0	0.05	d__Bacteria;p__Acidobacteriota;c__Thermoanaerobaculia;o__UBA5704;f__UBA5704;g__SZUA-115;s__	dTDP-L-Rha biosynthesis, Glc-1P => dTDP-L-Rha [PATH:map00521 map00523 map00541 map01250 map01100 map01110]	Nucleotide sugar biosynthesis	Glycan metabolism	Pathway modules	1	FALSE	1	FALSE
	M00804	161.5	0.385547	0.05	0	0	0	0.05	d__Bacteria;p__Acidobacteriota;c__Thermoanaerobaculia;o__UBA5704;f__UBA5704;g__SZUA-115;s__	Complete nitrification, comammox, ammonia => nitrite => nitrate [PATH:map00910 map01310 map01100 map01120]	Nitrogen metabolism	Energy metabolism	Pathway modules	1	FALSE	1	FALSE
	M00824	161.5	0.385547	0.05	0	0	0	0.05	d__Bacteria;p__Acidobacteriota;c__Thermoanaerobaculia;o__UBA5704;f__UBA5704;g__SZUA-115;s__	9-membered enediyne core biosynthesis, malonyl-CoA => 3-hydroxyhexadeca-4,6,8,10,12,14-hexaenoyl-ACP => 9-membered enediyne core [PATH:map01059 map01100 map01110]	Enediyne biosynthesis	Biosynthesis of terpenoids and polyketides	Pathway modules	1	FALSE	1	FALSE
	M00837	161.5	0.385547	0.05	0	0	0	0.05	d__Bacteria;p__Acidobacteriota;c__Thermoanaerobaculia;o__UBA5704;f__UBA5704;g__SZUA-115;s__	Prodigiosin biosynthesis, L-proline => prodigiosin [PATH:map00333 map01100 map01110]	Biosynthesis of other bacterial compounds	Biosynthesis of other secondary metabolites	Pathway modules	1	FALSE	1	FALSE
	M00838	161.5	0.385547	0.05	0	0	0	0.05	d__Bacteria;p__Acidobacteriota;c__Thermoanaerobaculia;o__UBA5704;f__UBA5704;g__SZUA-115;s__	Undecylprodigiosin biosynthesis, L-proline => undecylprodigiosin [PATH:map00333 map01100 map01110]	Biosynthesis of other bacterial compounds	Biosynthesis of other secondary metabolites	Pathway modules	1	FALSE	1	FALSE
	M00840	161.5	0.385547	0.05	0	0	0	0.05	d__Bacteria;p__Acidobacteriota;c__Thermoanaerobaculia;o__UBA5704;f__UBA5704;g__SZUA-115;s__	Tetrahydrofolate biosynthesis, mediated by ribA and trpF, GTP => THF [PATH:map00790 map01240 map01100]	Cofactor and vitamin metabolism	Metabolism of cofactors and vitamins	Pathway modules	1	FALSE	1	FALSE
	M00842	161.5	0.385547	0.05	0	0	0	0.05	d__Bacteria;p__Acidobacteriota;c__Thermoanaerobaculia;o__UBA5704;f__UBA5704;g__SZUA-115;s__	Tetrahydrobiopterin biosynthesis, GTP => BH4 [PATH:map00790 map01240 map01100]	Cofactor and vitamin metabolism	Metabolism of cofactors and vitamins	Pathway modules	1	FALSE	1	FALSE
	M00843	161.5	0.385547	0.05	0	0	0	0.05	d__Bacteria;p__Acidobacteriota;c__Thermoanaerobaculia;o__UBA5704;f__UBA5704;g__SZUA-115;s__	L-threo-Tetrahydrobiopterin biosynthesis, GTP => L-threo-BH4 [PATH:map00790 map01240 map01100]	Cofactor and vitamin metabolism	Metabolism of cofactors and vitamins	Pathway modules	1	FALSE	1	FALSE
	M00844	161.5	0.385547	0.05	0	0	0	0.05	d__Bacteria;p__Acidobacteriota;c__Thermoanaerobaculia;o__UBA5704;f__UBA5704;g__SZUA-115;s__	Arginine biosynthesis, ornithine => arginine [PATH:map00220 map01230 map01100]	Arginine and proline metabolism	Amino acid metabolism	Pathway modules	1	FALSE	1	FALSE
	M00845	161.5	0.385547	0.05	0	0	0	0.05	d__Bacteria;p__Acidobacteriota;c__Thermoanaerobaculia;o__UBA5704;f__UBA5704;g__SZUA-115;s__	Arginine biosynthesis, glutamate => acetylcitrulline => arginine [PATH:map00220 map01230 map01100]	Arginine and proline metabolism	Amino acid metabolism	Pathway modules	1	FALSE	1	FALSE
	M00846	161.5	0.385547	0.05	0	0	0	0.05	d__Bacteria;p__Acidobacteriota;c__Thermoanaerobaculia;o__UBA5704;f__UBA5704;g__SZUA-115;s__	Siroheme biosynthesis, glutamyl-tRNA => siroheme [PATH:map00860 map01240 map01100 map01110]	Cofactor and vitamin metabolism	Metabolism of cofactors and vitamins	Pathway modules	1	FALSE	1	FALSE
	M00848	161.5	0.385547	0.05	0	0	0	0.05	d__Bacteria;p__Acidobacteriota;c__Thermoanaerobaculia;o__UBA5704;f__UBA5704;g__SZUA-115;s__	Aurachin biosynthesis, anthranilate => aurachin A [PATH:map00998 map01100 map01110]	Biosynthesis of other antibiotics	Biosynthesis of other secondary metabolites	Pathway modules	1	FALSE	1	FALSE
	M00849	161.5	0.385547	0.05	0	0	0	0.05	d__Bacteria;p__Acidobacteriota;c__Thermoanaerobaculia;o__UBA5704;f__UBA5704;g__SZUA-115;s__	C5 isoprenoid biosynthesis, mevalonate pathway, archaea [PATH:map00900 map01100 map01110]	Terpenoid backbone biosynthesis	Biosynthesis of terpenoids and polyketides	Pathway modules	1	FALSE	1	FALSE
	M00854	161.5	0.385547	0.05	0	0	0	0.05	d__Bacteria;p__Acidobacteriota;c__Thermoanaerobaculia;o__UBA5704;f__UBA5704;g__SZUA-115;s__	Glycogen biosynthesis, glucose-1P => glycogen/starch [PATH:map00500 map01100]	Other carbohydrate metabolism	Carbohydrate metabolism	Pathway modules	1	FALSE	1	FALSE
	M00855	161.5	0.385547	0.05	0	0	0	0.05	d__Bacteria;p__Acidobacteriota;c__Thermoanaerobaculia;o__UBA5704;f__UBA5704;g__SZUA-115;s__	Glycogen degradation, glycogen => glucose-6P [PATH:map00500 map01100]	Other carbohydrate metabolism	Carbohydrate metabolism	Pathway modules	1	FALSE	1	FALSE
	M00861	161.5	0.385547	0.05	0	0	0	0.05	d__Bacteria;p__Acidobacteriota;c__Thermoanaerobaculia;o__UBA5704;f__UBA5704;g__SZUA-115;s__	beta-Oxidation, peroxisome, VLCFA [PATH:map01040 map01212 map01100]	Fatty acid metabolism	Lipid metabolism	Pathway modules	1	FALSE	1	FALSE
	M00866	161.5	0.385547	0.05	0	0	0	0.05	d__Bacteria;p__Acidobacteriota;c__Thermoanaerobaculia;o__UBA5704;f__UBA5704;g__SZUA-115;s__	KDO2-lipid A biosynthesis, Raetz pathway, non-LpxL-LpxM type [PATH:map00540 map01100]	Lipopolysaccharide metabolism	Glycan metabolism	Pathway modules	1	FALSE	1	FALSE
	M00868	161.5	0.385547	0.05	0	0	0	0.05	d__Bacteria;p__Acidobacteriota;c__Thermoanaerobaculia;o__UBA5704;f__UBA5704;g__SZUA-115;s__	Heme biosynthesis, animals and fungi, glycine => heme [PATH:map00860 map01240 map01100 map01110]	Cofactor and vitamin metabolism	Metabolism of cofactors and vitamins	Pathway modules	1	FALSE	1	FALSE
	M00873	161.5	0.385547	0.05	0	0	0	0.05	d__Bacteria;p__Acidobacteriota;c__Thermoanaerobaculia;o__UBA5704;f__UBA5704;g__SZUA-115;s__	Fatty acid biosynthesis in mitochondria, animals [PATH:map00061 map01212 map01100]	Fatty acid metabolism	Lipid metabolism	Pathway modules	1	FALSE	1	FALSE
	M00874	161.5	0.385547	0.05	0	0	0	0.05	d__Bacteria;p__Acidobacteriota;c__Thermoanaerobaculia;o__UBA5704;f__UBA5704;g__SZUA-115;s__	Fatty acid biosynthesis in mitochondria, fungi [PATH:map00061 map01212 map01100]	Fatty acid metabolism	Lipid metabolism	Pathway modules	1	FALSE	1	FALSE
	M00878	161.5	0.385547	0.05	0	0	0	0.05	d__Bacteria;p__Acidobacteriota;c__Thermoanaerobaculia;o__UBA5704;f__UBA5704;g__SZUA-115;s__	Phenylacetate degradation, phenylaxetate => acetyl-CoA/succinyl-CoA [PATH:map00360 map01100 map01120]	Aromatics degradation	Xenobiotics biodegradation	Pathway modules	1	FALSE	1	FALSE
	M00880	161.5	0.385547	0.05	0	0	0	0.05	d__Bacteria;p__Acidobacteriota;c__Thermoanaerobaculia;o__UBA5704;f__UBA5704;g__SZUA-115;s__	Molybdenum cofactor biosynthesis, GTP => molybdenum cofactor [PATH:map00790 map01240 map01100]	Cofactor and vitamin metabolism	Metabolism of cofactors and vitamins	Pathway modules	1	FALSE	1	FALSE
	M00885	161.5	0.385547	0.05	0	0	0	0.05	d__Bacteria;p__Acidobacteriota;c__Thermoanaerobaculia;o__UBA5704;f__UBA5704;g__SZUA-115;s__	Meromycolic acid biosynthesis, initiation and elongation FAS II (KasA) [PATH:map00074 map01100]	Fatty acid metabolism	Lipid metabolism	Pathway modules	1	FALSE	1	FALSE
	M00886	161.5	0.385547	0.05	0	0	0	0.05	d__Bacteria;p__Acidobacteriota;c__Thermoanaerobaculia;o__UBA5704;f__UBA5704;g__SZUA-115;s__	Meromycolic acid biosynthesis, initiation and elongation FAS II (KasA and KasB) [PATH:map00074 map01100]	Fatty acid metabolism	Lipid metabolism	Pathway modules	1	FALSE	1	FALSE
	M00888	161.5	0.385547	0.05	0	0	0	0.05	d__Bacteria;p__Acidobacteriota;c__Thermoanaerobaculia;o__UBA5704;f__UBA5704;g__SZUA-115;s__	Galactofuranan biosynthesis, decaprenyl phosphate + UDP-GlcNAc (+ dTDP-Rha/UDP-Galf) => GL-5 [PATH:map00572 map01100]	Other polysaccharide metabolism	Glycan metabolism	Pathway modules	1	FALSE	1	FALSE
	M00892	161.5	0.385547	0.05	0	0	0	0.05	d__Bacteria;p__Acidobacteriota;c__Thermoanaerobaculia;o__UBA5704;f__UBA5704;g__SZUA-115;s__	UDP-GlcNAc biosynthesis, eukaryotes, Fru-6P => UDP-GlcNAc [PATH:map00520 map01250 map01100]	Nucleotide sugar biosynthesis	Glycan metabolism	Pathway modules	1	FALSE	1	FALSE
	M00895	161.5	0.385547	0.05	0	0	0	0.05	d__Bacteria;p__Acidobacteriota;c__Thermoanaerobaculia;o__UBA5704;f__UBA5704;g__SZUA-115;s__	Thiamine biosynthesis, prokaryotes, AIR (+ DXP/glycine) => TMP/TPP [PATH:map00730 map01240 map01100]	Cofactor and vitamin metabolism	Metabolism of cofactors and vitamins	Pathway modules	1	FALSE	1	FALSE
	M00909	161.5	0.385547	0.05	0	0	0	0.05	d__Bacteria;p__Acidobacteriota;c__Thermoanaerobaculia;o__UBA5704;f__UBA5704;g__SZUA-115;s__	UDP-GlcNAc biosynthesis, prokaryotes, Fru-6P => UDP-GlcNAc [PATH:map00520 map01250 map01100]	Nucleotide sugar biosynthesis	Glycan metabolism	Pathway modules	1	FALSE	1	FALSE
	M00911	161.5	0.385547	0.05	0	0	0	0.05	d__Bacteria;p__Acidobacteriota;c__Thermoanaerobaculia;o__UBA5704;f__UBA5704;g__SZUA-115;s__	Riboflavin biosynthesis, fungi, GTP => riboflavin/FMN/FAD [PATH:map00740 map01240 map01100]	Cofactor and vitamin metabolism	Metabolism of cofactors and vitamins	Pathway modules	1	FALSE	1	FALSE
	M00912	161.5	0.385547	0.05	0	0	0	0.05	d__Bacteria;p__Acidobacteriota;c__Thermoanaerobaculia;o__UBA5704;f__UBA5704;g__SZUA-115;s__	NAD biosynthesis, tryptophan => quinolinate => NAD [PATH:map00380 map00760 map01240 map01100]	Cofactor and vitamin metabolism	Metabolism of cofactors and vitamins	Pathway modules	1	FALSE	1	FALSE
	M00913	161.5	0.385547	0.05	0	0	0	0.05	d__Bacteria;p__Acidobacteriota;c__Thermoanaerobaculia;o__UBA5704;f__UBA5704;g__SZUA-115;s__	Pantothenate biosynthesis, 2-oxoisovalerate/spermine => pantothenate [PATH:map00770 map01240 map01100]	Cofactor and vitamin metabolism	Metabolism of cofactors and vitamins	Pathway modules	1	FALSE	1	FALSE
	M00914	161.5	0.385547	0.05	0	0	0	0.05	d__Bacteria;p__Acidobacteriota;c__Thermoanaerobaculia;o__UBA5704;f__UBA5704;g__SZUA-115;s__	Coenzyme A biosynthesis, archaea, 2-oxoisovalerate => 4-phosphopantoate => CoA [PATH:map00770 map01240 map01100]	Cofactor and vitamin metabolism	Metabolism of cofactors and vitamins	Pathway modules	1	FALSE	1	FALSE
	M00921	161.5	0.385547	0.05	0	0	0	0.05	d__Bacteria;p__Acidobacteriota;c__Thermoanaerobaculia;o__UBA5704;f__UBA5704;g__SZUA-115;s__	Cyclooctatin biosynthesis, dimethylallyl-PP + isopentenyl-PP => cyclooctatin [PATH:map00997 map01100 map01110]	Biosynthesis of other bacterial compounds	Biosynthesis of other secondary metabolites	Pathway modules	1	FALSE	1	FALSE
	M00926	161.5	0.385547	0.05	0	0	0	0.05	d__Bacteria;p__Acidobacteriota;c__Thermoanaerobaculia;o__UBA5704;f__UBA5704;g__SZUA-115;s__	Heme biosynthesis, bacteria, glutamyl-tRNA => coproporphyrin III => heme [PATH:map00860 map01240 map01100]	Cofactor and vitamin metabolism	Metabolism of cofactors and vitamins	Pathway modules	1	FALSE	1	FALSE
	M00930	161.5	0.385547	0.05	0	0	0	0.05	d__Bacteria;p__Acidobacteriota;c__Thermoanaerobaculia;o__UBA5704;f__UBA5704;g__SZUA-115;s__	Menaquinone biosynthesis, futalosine pathway [PATH:map00130 map01240 map01100]	Cofactor and vitamin metabolism	Metabolism of cofactors and vitamins	Pathway modules	1	FALSE	1	FALSE
	M00931	161.5	0.385547	0.05	0	0	0	0.05	d__Bacteria;p__Acidobacteriota;c__Thermoanaerobaculia;o__UBA5704;f__UBA5704;g__SZUA-115;s__	Menaquinone biosynthesis, modified futalosine pathway [PATH:map00130 map01240 map01100]	Cofactor and vitamin metabolism	Metabolism of cofactors and vitamins	Pathway modules	1	FALSE	1	FALSE
	M00936	161.5	0.385547	0.05	0	0	0	0.05	d__Bacteria;p__Acidobacteriota;c__Thermoanaerobaculia;o__UBA5704;f__UBA5704;g__SZUA-115;s__	Melatonin biosynthesis, plants, tryptophan => serotonin => melatonin [PATH:map00380 map01100 map01110]	Aromatic amino acid metabolism	Amino acid metabolism	Pathway modules	1	FALSE	1	FALSE
	M00938	161.5	0.385547	0.05	0	0	0	0.05	d__Bacteria;p__Acidobacteriota;c__Thermoanaerobaculia;o__UBA5704;f__UBA5704;g__SZUA-115;s__	Pyrimidine deoxyribonucleotide biosynthesis, UDP => dTTP [PATH:map00240 map01232 map01100]	Pyrimidine metabolism	Nucleotide metabolism	Pathway modules	1	FALSE	1	FALSE
	M00948	161.5	0.385547	0.05	0	0	0	0.05	d__Bacteria;p__Acidobacteriota;c__Thermoanaerobaculia;o__UBA5704;f__UBA5704;g__SZUA-115;s__	Hydroxyproline degradation, trans-4-hydroxy-L-proline => 2-oxoglutarate [PATH:map00470 map01100]	Other amino acid metabolism	Amino acid metabolism	Pathway modules	1	FALSE	1	FALSE
	M00955	161.5	0.385547	0.05	0	0	0	0.05	d__Bacteria;p__Acidobacteriota;c__Thermoanaerobaculia;o__UBA5704;f__UBA5704;g__SZUA-115;s__	CMP-Neu5Ac/Neu5Gc biosynthesis, animals, UDP-GlcNAc => CMP-Neu5Ac => CMP-Neu5Gc [PATH:map00541 map01250 map01100]	Nucleotide sugar biosynthesis	Glycan metabolism	Pathway modules	1	FALSE	1	FALSE
	M00957	161.5	0.385547	0.05	0	0	0	0.05	d__Bacteria;p__Acidobacteriota;c__Thermoanaerobaculia;o__UBA5704;f__UBA5704;g__SZUA-115;s__	Lysine degradation, bacteria, L-lysine => glutarate => succinate/acetyl-CoA [PATH:map00310 map01100 map01120]	Lysine metabolism	Amino acid metabolism	Pathway modules	1	FALSE	1	FALSE
	M00958	161.5	0.385547	0.05	0	0	0	0.05	d__Bacteria;p__Acidobacteriota;c__Thermoanaerobaculia;o__UBA5704;f__UBA5704;g__SZUA-115;s__	Adenine ribonucleotide degradation, AMP => Urate [PATH:map00230 map01232 map01100]	Purine metabolism	Nucleotide metabolism	Pathway modules	1	FALSE	1	FALSE
	M00959	161.5	0.385547	0.05	0	0	0	0.05	d__Bacteria;p__Acidobacteriota;c__Thermoanaerobaculia;o__UBA5704;f__UBA5704;g__SZUA-115;s__	Guanine ribonucleotide degradation, GMP => Urate [PATH:map00230 map01232 map01100]	Purine metabolism	Nucleotide metabolism	Pathway modules	1	FALSE	1	FALSE
	M00970	161.5	0.385547	0.05	0	0	0	0.05	d__Bacteria;p__Acidobacteriota;c__Thermoanaerobaculia;o__UBA5704;f__UBA5704;g__SZUA-115;s__	Proline degradation, proline => glutamate [PATH:map00330 map01100]	Arginine and proline metabolism	Amino acid metabolism	Pathway modules	1	FALSE	1	FALSE
	M00972	161.5	0.385547	0.05	0	0	0	0.05	d__Bacteria;p__Acidobacteriota;c__Thermoanaerobaculia;o__UBA5704;f__UBA5704;g__SZUA-115;s__	Proline metabolism [PATH:map00330 map01100]	Arginine and proline metabolism	Amino acid metabolism	Pathway modules	1	FALSE	1	FALSE
	M00975	161.5	0.385547	0.05	0	0	0	0.05	d__Bacteria;p__Acidobacteriota;c__Thermoanaerobaculia;o__UBA5704;f__UBA5704;g__SZUA-115;s__	Betaine degradation, bacteria, betaine => pyruvate [PATH:map00260 map01100]	Serine and threonine metabolism	Amino acid metabolism	Pathway modules	1	FALSE	1	FALSE
	M00978	161.5	0.385547	0.05	0	0	0	0.05	d__Bacteria;p__Acidobacteriota;c__Thermoanaerobaculia;o__UBA5704;f__UBA5704;g__SZUA-115;s__	Ornithine-ammonia cycle [PATH:map00220 map01100 map01110]	Arginine and proline metabolism	Amino acid metabolism	Pathway modules	1	FALSE	1	FALSE
	M00981	161.5	0.385547	0.05	0	0	0	0.05	d__Bacteria;p__Acidobacteriota;c__Thermoanaerobaculia;o__UBA5704;f__UBA5704;g__SZUA-115;s__	Geissoschizine biosynthesis, tryptophan => geissoschizine [PATH:map00901 map01100 map01110]	Biosynthesis of phytochemical compounds	Biosynthesis of other secondary metabolites	Pathway modules	1	FALSE	1	FALSE
	M00982	161.5	0.385547	0.05	0	0	0	0.05	d__Bacteria;p__Acidobacteriota;c__Thermoanaerobaculia;o__UBA5704;f__UBA5704;g__SZUA-115;s__	Methylcitrate cycle [PATH:map00640 map00020 map01200 map01100 map01120]	Other carbohydrate metabolism	Carbohydrate metabolism	Pathway modules	1	FALSE	1	FALSE
	M00988	161.5	0.385547	0.05	0	0	0	0.05	d__Bacteria;p__Acidobacteriota;c__Thermoanaerobaculia;o__UBA5704;f__UBA5704;g__SZUA-115;s__	PreQ1 biosynthesis, GTP => 7-Aminomethyl-7-deazaguanine [PATH:map00790 map01100]	Cofactor and vitamin metabolism	Metabolism of cofactors and vitamins	Pathway modules	1	FALSE	1	FALSE
	M00995	161.5	0.385547	0.05	0	0	0	0.05	d__Bacteria;p__Acidobacteriota;c__Thermoanaerobaculia;o__UBA5704;f__UBA5704;g__SZUA-115;s__	UDP-MurNAc biosynthesis, Fru-6P => UDP-MurNAc [PATH:map00520 map01250 map01100]	Nucleotide sugar biosynthesis	Glycan metabolism	Pathway modules	1	FALSE	1	FALSE
	M00999	161.5	0.385547	0.05	0	0	0	0.05	d__Bacteria;p__Acidobacteriota;c__Thermoanaerobaculia;o__UBA5704;f__UBA5704;g__SZUA-115;s__	UDP-GlcA/GalA biosynthesis, UDP-Glc => UDP-GlcA => UDP-GalA [PATH:map00520 map00053 map01250 map01100]	Nucleotide sugar biosynthesis	Glycan metabolism	Pathway modules	1	FALSE	1	FALSE
	M01002	161.5	0.385547	0.05	0	0	0	0.05	d__Bacteria;p__Acidobacteriota;c__Thermoanaerobaculia;o__UBA5704;f__UBA5704;g__SZUA-115;s__	UDP-GalNAc biosynthesis, Fru-6P => UDP-GalNAc [PATH:map00520 map01250 map01100]	Nucleotide sugar biosynthesis	Glycan metabolism	Pathway modules	1	FALSE	1	FALSE
	M01004	161.5	0.385547	0.05	0	0	0	0.05	d__Bacteria;p__Acidobacteriota;c__Thermoanaerobaculia;o__UBA5704;f__UBA5704;g__SZUA-115;s__	UDP-Galf biosynthesis, UDP-Glc => UDP-Galf [PATH:map00520 map00052 map01250 map01100]	Nucleotide sugar biosynthesis	Glycan metabolism	Pathway modules	1	FALSE	1	FALSE
	M01006	161.5	0.385547	0.05	0	0	0	0.05	d__Bacteria;p__Acidobacteriota;c__Thermoanaerobaculia;o__UBA5704;f__UBA5704;g__SZUA-115;s__	GDP-D-Rha4N biosynthesis, Fru-6P => GDP-D-Rha4N [PATH:map00520 map00541 map01250 map01100]	Nucleotide sugar biosynthesis	Glycan metabolism	Pathway modules	1	FALSE	1	FALSE
	M01016	161.5	0.385547	0.05	0	0	0	0.05	d__Bacteria;p__Acidobacteriota;c__Thermoanaerobaculia;o__UBA5704;f__UBA5704;g__SZUA-115;s__	GDP-L-Fuc biosynthesis, GDP-Man => GDP-L-Fuc [PATH:map00541 map00051 map01250 map01100]	Nucleotide sugar biosynthesis	Glycan metabolism	Pathway modules	1	FALSE	1	FALSE
	M01017	161.5	0.385547	0.05	0	0	0	0.05	d__Bacteria;p__Acidobacteriota;c__Thermoanaerobaculia;o__UBA5704;f__UBA5704;g__SZUA-115;s__	GDP-L-Col biosynthesis, GDP-Man => GDP-L-Col [PATH:map00541 map01250 map01100]	Nucleotide sugar biosynthesis	Glycan metabolism	Pathway modules	1	FALSE	1	FALSE
	M01018	161.5	0.385547	0.05	0	0	0	0.05	d__Bacteria;p__Acidobacteriota;c__Thermoanaerobaculia;o__UBA5704;f__UBA5704;g__SZUA-115;s__	GDP-D-Rha biosynthesis, GDP-Man => GDP-D-Rha [PATH:map00541 map00051 map01250 map01100]	Nucleotide sugar biosynthesis	Glycan metabolism	Pathway modules	1	FALSE	1	FALSE
	M01019	161.5	0.385547	0.05	0	0	0	0.05	d__Bacteria;p__Acidobacteriota;c__Thermoanaerobaculia;o__UBA5704;f__UBA5704;g__SZUA-115;s__	GDP-6-deoxy-Tal biosynthesis, GDP-Man => GDP-6-deoxy-Tal [PATH:map00541 map00051 map01250 map01100]	Nucleotide sugar biosynthesis	Glycan metabolism	Pathway modules	1	FALSE	1	FALSE
	M01020	161.5	0.385547	0.05	0	0	0	0.05	d__Bacteria;p__Acidobacteriota;c__Thermoanaerobaculia;o__UBA5704;f__UBA5704;g__SZUA-115;s__	GDP-D-Rha4NAc biosynthesis, GDP-Man => GDP-D-Rha4N => GDP-D-Rha4NAc [PATH:map00541 map01250 map01100]	Nucleotide sugar biosynthesis	Glycan metabolism	Pathway modules	1	FALSE	1	FALSE
	M01022	161.5	0.385547	0.05	0	0	0	0.05	d__Bacteria;p__Acidobacteriota;c__Thermoanaerobaculia;o__UBA5704;f__UBA5704;g__SZUA-115;s__	dTDP-6-deoxy-L-Tal biosynthesis, Glc-1P => dTDP-6-deoxy-L-Tal [PATH:map00541 map00523 map01250 map01100]	Nucleotide sugar biosynthesis	Glycan metabolism	Pathway modules	1	FALSE	1	FALSE
	M01023	161.5	0.385547	0.05	0	0	0	0.05	d__Bacteria;p__Acidobacteriota;c__Thermoanaerobaculia;o__UBA5704;f__UBA5704;g__SZUA-115;s__	dTDP-D-Fuc3NAc biosynthesis, Glc-1P => dTDP-D-Fuc3NAc [PATH:map00541 map00523 map01250 map01100]	Nucleotide sugar biosynthesis	Glycan metabolism	Pathway modules	1	FALSE	1	FALSE
	M01024	161.5	0.385547	0.05	0	0	0	0.05	d__Bacteria;p__Acidobacteriota;c__Thermoanaerobaculia;o__UBA5704;f__UBA5704;g__SZUA-115;s__	dTDP-Qui3NAc biosynthesis, Glc-1P => dTDP-Qui3NAc [PATH:map00541 map01250 map01100]	Nucleotide sugar biosynthesis	Glycan metabolism	Pathway modules	1	FALSE	1	FALSE
	M01025	161.5	0.385547	0.05	0	0	0	0.05	d__Bacteria;p__Acidobacteriota;c__Thermoanaerobaculia;o__UBA5704;f__UBA5704;g__SZUA-115;s__	dTDP-D-Fuc4NAc biosynthesis, Glc-1P => dTDP-D-Fuc4NAc [PATH:map00541 map01250 map01100]	Nucleotide sugar biosynthesis	Glycan metabolism	Pathway modules	1	FALSE	1	FALSE
	M01026	161.5	0.385547	0.05	0	0	0	0.05	d__Bacteria;p__Acidobacteriota;c__Thermoanaerobaculia;o__UBA5704;f__UBA5704;g__SZUA-115;s__	dTDP-Qui4NAc biosynthesis, Glc-1P => dTDP-Qui4NAc [PATH:map00541 map01250 map01100]	Nucleotide sugar biosynthesis	Glycan metabolism	Pathway modules	1	FALSE	1	FALSE
	M01027	161.5	0.385547	0.05	0	0	0	0.05	d__Bacteria;p__Acidobacteriota;c__Thermoanaerobaculia;o__UBA5704;f__UBA5704;g__SZUA-115;s__	dTDP-D-Fucf biosynthesis, Glc-1P => dTDP-D-Fucf [PATH:map00541 map00523 map01250 map01100]	Nucleotide sugar biosynthesis	Glycan metabolism	Pathway modules	1	FALSE	1	FALSE
	M01034	161.5	0.385547	0.05	0	0	0	0.05	d__Bacteria;p__Acidobacteriota;c__Thermoanaerobaculia;o__UBA5704;f__UBA5704;g__SZUA-115;s__	GDP-D-Rha4NFormyl biosynthesis, GDP-Man => GDP-D-Rha4N => GDP-D-Rha4NFormyl [PATH:map00541 map01250 map01100]	Nucleotide sugar biosynthesis	Glycan metabolism	Pathway modules	1	FALSE	1	FALSE
PSLC105	M00001	119	0.0164402	0.3	0	0	0	0.3	d__Bacteria;p__Proteobacteria;c__Alphaproteobacteria;o__Caulobacterales;f__Parvularculaceae;g__MED-G105;s__	Glycolysis (Embden-Meyerhof pathway), glucose => pyruvate [PATH:map00010 map01200 map01100]	Central carbohydrate metabolism	Carbohydrate metabolism	Pathway modules	1	FALSE	1	FALSE
	M00002	127.5	0.0312417	0.25	0	0	0	0.25	d__Bacteria;p__Proteobacteria;c__Alphaproteobacteria;o__Caulobacterales;f__Parvularculaceae;g__MED-G105;s__	Glycolysis, core module involving three-carbon compounds [PATH:map00010 map01200 map01230 map01100]	Central carbohydrate metabolism	Carbohydrate metabolism	Pathway modules	1	FALSE	1	FALSE
	M00003	127.5	0.0311567	0.25	0	0	0	0.25	d__Bacteria;p__Proteobacteria;c__Alphaproteobacteria;o__Caulobacterales;f__Parvularculaceae;g__MED-G105;s__	Gluconeogenesis, oxaloacetate => fructose-6P [PATH:map00010 map00020 map01100]	Central carbohydrate metabolism	Carbohydrate metabolism	Pathway modules	1	FALSE	1	FALSE
	M00004	127.5	0.0312701	0.25	0	0	0	0.25	d__Bacteria;p__Proteobacteria;c__Alphaproteobacteria;o__Caulobacterales;f__Parvularculaceae;g__MED-G105;s__	Pentose phosphate pathway (Pentose phosphate cycle) [PATH:map00030 map01200 map01100 map01120]	Central carbohydrate metabolism	Carbohydrate metabolism	Pathway modules	1	FALSE	1	FALSE
	M00005	153	0.199337	0.1	0	0	0	0.1	d__Bacteria;p__Proteobacteria;c__Alphaproteobacteria;o__Caulobacterales;f__Parvularculaceae;g__MED-G105;s__	PRPP biosynthesis, ribose-5P => PRPP [PATH:map00030 map00230 map01200 map01230 map01100]	Central carbohydrate metabolism	Carbohydrate metabolism	Pathway modules	1	FALSE	1	FALSE
	M00006	153	0.19951	0.1	0	0	0	0.1	d__Bacteria;p__Proteobacteria;c__Alphaproteobacteria;o__Caulobacterales;f__Parvularculaceae;g__MED-G105;s__	Pentose phosphate pathway, oxidative phase, glucose-6P => ribulose-5P [PATH:map00030 map01200 map01100 map01120]	Central carbohydrate metabolism	Carbohydrate metabolism	Pathway modules	1	FALSE	1	FALSE
	M00007	136	0.058213	0.2	0	0	0	0.2	d__Bacteria;p__Proteobacteria;c__Alphaproteobacteria;o__Caulobacterales;f__Parvularculaceae;g__MED-G105;s__	Pentose phosphate pathway, non-oxidative phase, fructose-6P => ribose-5P [PATH:map00030 map01200 map01230 map01100 map01120]	Central carbohydrate metabolism	Carbohydrate metabolism	Pathway modules	1	FALSE	1	FALSE
	M00008	153	0.19951	0.1	0	0	0	0.1	d__Bacteria;p__Proteobacteria;c__Alphaproteobacteria;o__Caulobacterales;f__Parvularculaceae;g__MED-G105;s__	Entner-Doudoroff pathway, glucose-6P => glyceraldehyde-3P + pyruvate [PATH:map00030 map01200 map01100 map01120]	Central carbohydrate metabolism	Carbohydrate metabolism	Pathway modules	1	FALSE	1	FALSE
	M00009	136	0.058213	0.2	0	0	0	0.2	d__Bacteria;p__Proteobacteria;c__Alphaproteobacteria;o__Caulobacterales;f__Parvularculaceae;g__MED-G105;s__	Citrate cycle (TCA cycle, Krebs cycle) [PATH:map00020 map01200 map01100]	Central carbohydrate metabolism	Carbohydrate metabolism	Pathway modules	1	FALSE	1	FALSE
	M00010	153	0.19951	0.1	0	0	0	0.1	d__Bacteria;p__Proteobacteria;c__Alphaproteobacteria;o__Caulobacterales;f__Parvularculaceae;g__MED-G105;s__	Citrate cycle, first carbon oxidation, oxaloacetate => 2-oxoglutarate [PATH:map00020 map01200 map01210 map01230 map01100]	Central carbohydrate metabolism	Carbohydrate metabolism	Pathway modules	1	FALSE	1	FALSE
	M00011	136	0.058213	0.2	0	0	0	0.2	d__Bacteria;p__Proteobacteria;c__Alphaproteobacteria;o__Caulobacterales;f__Parvularculaceae;g__MED-G105;s__	Citrate cycle, second carbon oxidation, 2-oxoglutarate => oxaloacetate [PATH:map00020 map01200 map01210 map01100]	Central carbohydrate metabolism	Carbohydrate metabolism	Pathway modules	1	FALSE	1	FALSE
	M00012	144.5	0.107563	0.15	0	0	0	0.15	d__Bacteria;p__Proteobacteria;c__Alphaproteobacteria;o__Caulobacterales;f__Parvularculaceae;g__MED-G105;s__	Glyoxylate cycle [PATH:map00630 map01200 map01100 map01110]	Other carbohydrate metabolism	Carbohydrate metabolism	Pathway modules	1	FALSE	1	FALSE
	M00013	153	0.199337	0.1	0	0	0	0.1	d__Bacteria;p__Proteobacteria;c__Alphaproteobacteria;o__Caulobacterales;f__Parvularculaceae;g__MED-G105;s__	Malonate semialdehyde pathway, propanoyl-CoA => acetyl-CoA [PATH:map00410 map00640 map01200 map01100]	Other carbohydrate metabolism	Carbohydrate metabolism	Pathway modules	1	FALSE	1	FALSE
	M00014	161.5	0.385547	0.05	0	0	0	0.05	d__Bacteria;p__Proteobacteria;c__Alphaproteobacteria;o__Caulobacterales;f__Parvularculaceae;g__MED-G105;s__	Glucuronate pathway (uronate pathway) [PATH:map00040 map01100]	Other carbohydrate metabolism	Carbohydrate metabolism	Pathway modules	1	FALSE	1	FALSE
	M00015	153	0.199337	0.1	0	0	0	0.1	d__Bacteria;p__Proteobacteria;c__Alphaproteobacteria;o__Caulobacterales;f__Parvularculaceae;g__MED-G105;s__	Proline biosynthesis, glutamate => proline [PATH:map00330 map01230 map01100]	Arginine and proline metabolism	Amino acid metabolism	Pathway modules	1	FALSE	1	FALSE
	M00016	144.5	0.107563	0.15	0	0	0	0.15	d__Bacteria;p__Proteobacteria;c__Alphaproteobacteria;o__Caulobacterales;f__Parvularculaceae;g__MED-G105;s__	Lysine biosynthesis, succinyl-DAP pathway, aspartate => lysine [PATH:map00300 map01230 map01100]	Lysine metabolism	Amino acid metabolism	Pathway modules	1	FALSE	1	FALSE
	M00017	59.5	6.74675e-05	0.65	0	0.142857	0	0.65	d__Bacteria;p__Proteobacteria;c__Alphaproteobacteria;o__Caulobacterales;f__Parvularculaceae;g__MED-G105;s__	Methionine biosynthesis, aspartate => homoserine => methionine [PATH:map00270 map01230 map01100]	Cysteine and methionine metabolism	Amino acid metabolism	Pathway modules	1	FALSE	0.0148428	TRUE
	M00018	144.5	0.10747	0.15	0	0	0	0.15	d__Bacteria;p__Proteobacteria;c__Alphaproteobacteria;o__Caulobacterales;f__Parvularculaceae;g__MED-G105;s__	Threonine biosynthesis, aspartate => homoserine => threonine [PATH:map00260 map01230 map01100 map01110]	Serine and threonine metabolism	Amino acid metabolism	Pathway modules	1	FALSE	1	FALSE
	M00019	136	0.058213	0.2	0	0	0	0.2	d__Bacteria;p__Proteobacteria;c__Alphaproteobacteria;o__Caulobacterales;f__Parvularculaceae;g__MED-G105;s__	Valine/isoleucine biosynthesis, pyruvate => valine / 2-oxobutanoate => isoleucine [PATH:map00290 map00770 map01210 map01230 map01100 map01110]	Branched-chain amino acid metabolism	Amino acid metabolism	Pathway modules	1	FALSE	1	FALSE
	M00020	153	0.19951	0.1	0	0	0	0.1	d__Bacteria;p__Proteobacteria;c__Alphaproteobacteria;o__Caulobacterales;f__Parvularculaceae;g__MED-G105;s__	Serine biosynthesis, glycerate-3P => serine [PATH:map00260 map00680 map01200 map01230 map01100]	Serine and threonine metabolism	Amino acid metabolism	Pathway modules	1	FALSE	1	FALSE
	M00021	161.5	0.385547	0.05	0	0	0	0.05	d__Bacteria;p__Proteobacteria;c__Alphaproteobacteria;o__Caulobacterales;f__Parvularculaceae;g__MED-G105;s__	Cysteine biosynthesis, serine => cysteine [PATH:map00270 map00920 map01320 map01200 map01230 map01100 map01110]	Cysteine and methionine metabolism	Amino acid metabolism	Pathway modules	1	FALSE	1	FALSE
	M00022	144.5	0.107563	0.15	0	0	0	0.15	d__Bacteria;p__Proteobacteria;c__Alphaproteobacteria;o__Caulobacterales;f__Parvularculaceae;g__MED-G105;s__	Shikimate pathway, phosphoenolpyruvate + erythrose-4P => chorismate [PATH:map00400 map01230 map01100 map01110]	Aromatic amino acid metabolism	Amino acid metabolism	Pathway modules	1	FALSE	1	FALSE
	M00023	68	0.000179575	0.6	0	0.0833333	0	0.6	d__Bacteria;p__Proteobacteria;c__Alphaproteobacteria;o__Caulobacterales;f__Parvularculaceae;g__MED-G105;s__	Tryptophan biosynthesis, chorismate => tryptophan [PATH:map00400 map01230 map01100 map01110]	Aromatic amino acid metabolism	Amino acid metabolism	Pathway modules	1	FALSE	0.0391474	TRUE
	M00024	153	0.199337	0.1	0	0	0	0.1	d__Bacteria;p__Proteobacteria;c__Alphaproteobacteria;o__Caulobacterales;f__Parvularculaceae;g__MED-G105;s__	Phenylalanine biosynthesis, chorismate => phenylpyruvate => phenylalanine [PATH:map00400 map01230 map01100 map01110]	Aromatic amino acid metabolism	Amino acid metabolism	Pathway modules	1	FALSE	1	FALSE
	M00025	153	0.199337	0.1	0	0	0	0.1	d__Bacteria;p__Proteobacteria;c__Alphaproteobacteria;o__Caulobacterales;f__Parvularculaceae;g__MED-G105;s__	Tyrosine biosynthesis, chorismate => HPP => tyrosine [PATH:map00400 map01230 map01100]	Aromatic amino acid metabolism	Amino acid metabolism	Pathway modules	1	FALSE	1	FALSE
	M00026	136	0.0580592	0.2	0	0	0	0.2	d__Bacteria;p__Proteobacteria;c__Alphaproteobacteria;o__Caulobacterales;f__Parvularculaceae;g__MED-G105;s__	Histidine biosynthesis, PRPP => histidine [PATH:map00340 map01230 map01100 map01110]	Histidine metabolism	Amino acid metabolism	Pathway modules	1	FALSE	1	FALSE
	M00027	161.5	0.385547	0.05	0	0	0	0.05	d__Bacteria;p__Proteobacteria;c__Alphaproteobacteria;o__Caulobacterales;f__Parvularculaceae;g__MED-G105;s__	GABA (gamma-Aminobutyrate) shunt [PATH:map00250 map00650 map01100]	Other amino acid metabolism	Amino acid metabolism	Pathway modules	1	FALSE	1	FALSE
	M00028	144.5	0.107191	0.15	0	0	0	0.15	d__Bacteria;p__Proteobacteria;c__Alphaproteobacteria;o__Caulobacterales;f__Parvularculaceae;g__MED-G105;s__	Ornithine biosynthesis, glutamate => ornithine [PATH:map00220 map01210 map01230 map01100]	Arginine and proline metabolism	Amino acid metabolism	Pathway modules	1	FALSE	1	FALSE
	M00029	161.5	0.385547	0.05	0	0	0	0.05	d__Bacteria;p__Proteobacteria;c__Alphaproteobacteria;o__Caulobacterales;f__Parvularculaceae;g__MED-G105;s__	Urea cycle [PATH:map00220 map01230 map01100]	Arginine and proline metabolism	Amino acid metabolism	Pathway modules	1	FALSE	1	FALSE
	M00032	153	0.19951	0.1	0	0	0	0.1	d__Bacteria;p__Proteobacteria;c__Alphaproteobacteria;o__Caulobacterales;f__Parvularculaceae;g__MED-G105;s__	Lysine degradation, lysine => saccharopine => acetoacetyl-CoA [PATH:map00310 map01210 map01100]	Lysine metabolism	Amino acid metabolism	Pathway modules	1	FALSE	1	FALSE
	M00033	144.5	0.107191	0.15	0	0	0	0.15	d__Bacteria;p__Proteobacteria;c__Alphaproteobacteria;o__Caulobacterales;f__Parvularculaceae;g__MED-G105;s__	Ectoine biosynthesis, aspartate => ectoine [PATH:map00260 map01210 map01230 map01100 map01120]	Serine and threonine metabolism	Amino acid metabolism	Pathway modules	1	FALSE	1	FALSE
	M00034	136	0.0580592	0.2	0	0	0	0.2	d__Bacteria;p__Proteobacteria;c__Alphaproteobacteria;o__Caulobacterales;f__Parvularculaceae;g__MED-G105;s__	Methionine salvage pathway [PATH:map00270 map01100]	Cysteine and methionine metabolism	Amino acid metabolism	Pathway modules	1	FALSE	1	FALSE
	M00035	153	0.19951	0.1	0	0	0	0.1	d__Bacteria;p__Proteobacteria;c__Alphaproteobacteria;o__Caulobacterales;f__Parvularculaceae;g__MED-G105;s__	Methionine degradation [PATH:map00270 map00670 map01100]	Cysteine and methionine metabolism	Amino acid metabolism	Pathway modules	1	FALSE	1	FALSE
	M00036	59.5	8.29948e-05	0.65	0	0.0416667	0	0.65	d__Bacteria;p__Proteobacteria;c__Alphaproteobacteria;o__Caulobacterales;f__Parvularculaceae;g__MED-G105;s__	Leucine degradation, leucine => acetoacetate + acetyl-CoA [PATH:map00280 map01100]	Branched-chain amino acid metabolism	Amino acid metabolism	Pathway modules	1	FALSE	0.0181759	TRUE
	M00038	153	0.199337	0.1	0	0	0	0.1	d__Bacteria;p__Proteobacteria;c__Alphaproteobacteria;o__Caulobacterales;f__Parvularculaceae;g__MED-G105;s__	Tryptophan metabolism, tryptophan => kynurenine => 2-aminomuconate [PATH:map00380 map01100]	Aromatic amino acid metabolism	Amino acid metabolism	Pathway modules	1	FALSE	1	FALSE
	M00040	153	0.199337	0.1	0	0	0	0.1	d__Bacteria;p__Proteobacteria;c__Alphaproteobacteria;o__Caulobacterales;f__Parvularculaceae;g__MED-G105;s__	Tyrosine biosynthesis, chorismate => arogenate => tyrosine [PATH:map00400 map01230 map01100 map01110]	Aromatic amino acid metabolism	Amino acid metabolism	Pathway modules	1	FALSE	1	FALSE
	M00044	161.5	0.385547	0.05	0	0	0	0.05	d__Bacteria;p__Proteobacteria;c__Alphaproteobacteria;o__Caulobacterales;f__Parvularculaceae;g__MED-G105;s__	Tyrosine degradation, tyrosine => homogentisate [PATH:map00350 map01100]	Aromatic amino acid metabolism	Amino acid metabolism	Pathway modules	1	FALSE	1	FALSE
	M00048	144.5	0.107563	0.15	0	0	0	0.15	d__Bacteria;p__Proteobacteria;c__Alphaproteobacteria;o__Caulobacterales;f__Parvularculaceae;g__MED-G105;s__	De novo purine biosynthesis, PRPP + glutamine => IMP [PATH:map00230 map01100]	Purine metabolism	Nucleotide metabolism	Pathway modules	1	FALSE	1	FALSE
	M00049	144.5	0.10747	0.15	0	0	0	0.15	d__Bacteria;p__Proteobacteria;c__Alphaproteobacteria;o__Caulobacterales;f__Parvularculaceae;g__MED-G105;s__	Adenine ribonucleotide biosynthesis, IMP => ADP,ATP [PATH:map00230 map01232 map01240 map01100]	Purine metabolism	Nucleotide metabolism	Pathway modules	1	FALSE	1	FALSE
	M00050	153	0.19951	0.1	0	0	0	0.1	d__Bacteria;p__Proteobacteria;c__Alphaproteobacteria;o__Caulobacterales;f__Parvularculaceae;g__MED-G105;s__	Guanine ribonucleotide biosynthesis, IMP => GDP,GTP [PATH:map00230 map01232 map01100]	Purine metabolism	Nucleotide metabolism	Pathway modules	1	FALSE	1	FALSE
	M00051	153	0.19951	0.1	0	0	0	0.1	d__Bacteria;p__Proteobacteria;c__Alphaproteobacteria;o__Caulobacterales;f__Parvularculaceae;g__MED-G105;s__	De novo pyrimidine biosynthesis, glutamine (+ PRPP) => UMP [PATH:map00240 map01240 map01100]	Pyrimidine metabolism	Nucleotide metabolism	Pathway modules	1	FALSE	1	FALSE
	M00052	161.5	0.385547	0.05	0	0	0	0.05	d__Bacteria;p__Proteobacteria;c__Alphaproteobacteria;o__Caulobacterales;f__Parvularculaceae;g__MED-G105;s__	Pyrimidine ribonucleotide biosynthesis, UMP => UDP/UTP,CDP/CTP [PATH:map00240 map01232 map01240 map01100]	Pyrimidine metabolism	Nucleotide metabolism	Pathway modules	1	FALSE	1	FALSE
	M00053	153	0.19951	0.1	0	0	0	0.1	d__Bacteria;p__Proteobacteria;c__Alphaproteobacteria;o__Caulobacterales;f__Parvularculaceae;g__MED-G105;s__	Deoxyribonucleotide biosynthesis, ADP/GDP/CDP/UDP => dATP/dGTP/dCTP/dUTP [PATH:map00230 map00240 map01232 map01100]	Purine metabolism	Nucleotide metabolism	Pathway modules	1	FALSE	1	FALSE
	M00060	153	0.19951	0.1	0	0	0	0.1	d__Bacteria;p__Proteobacteria;c__Alphaproteobacteria;o__Caulobacterales;f__Parvularculaceae;g__MED-G105;s__	KDO2-lipid A biosynthesis, Raetz pathway, LpxL-LpxM type [PATH:map00540 map01100]	Lipopolysaccharide metabolism	Glycan metabolism	Pathway modules	1	FALSE	1	FALSE
	M00061	161.5	0.385547	0.05	0	0	0	0.05	d__Bacteria;p__Proteobacteria;c__Alphaproteobacteria;o__Caulobacterales;f__Parvularculaceae;g__MED-G105;s__	D-Glucuronate degradation, D-glucuronate => pyruvate + D-glyceraldehyde-3P [PATH:map00040 map00030 map01100]	Other carbohydrate metabolism	Carbohydrate metabolism	Pathway modules	1	FALSE	1	FALSE
	M00063	144.5	0.10747	0.15	0	0	0	0.15	d__Bacteria;p__Proteobacteria;c__Alphaproteobacteria;o__Caulobacterales;f__Parvularculaceae;g__MED-G105;s__	CMP-KDO biosynthesis, ribulose-5P => CMP-KDO [PATH:map00541 map01250 map01100]	Nucleotide sugar biosynthesis	Glycan metabolism	Pathway modules	1	FALSE	1	FALSE
	M00082	127.5	0.0311567	0.25	0	0	0	0.25	d__Bacteria;p__Proteobacteria;c__Alphaproteobacteria;o__Caulobacterales;f__Parvularculaceae;g__MED-G105;s__	Fatty acid biosynthesis, initiation [PATH:map00061 map01212 map01100]	Fatty acid metabolism	Lipid metabolism	Pathway modules	1	FALSE	1	FALSE
	M00083	161.5	0.385547	0.05	0	0	0	0.05	d__Bacteria;p__Proteobacteria;c__Alphaproteobacteria;o__Caulobacterales;f__Parvularculaceae;g__MED-G105;s__	Fatty acid biosynthesis, elongation [PATH:map00061 map01212 map01100]	Fatty acid metabolism	Lipid metabolism	Pathway modules	1	FALSE	1	FALSE
	M00087	153	0.19951	0.1	0	0	0	0.1	d__Bacteria;p__Proteobacteria;c__Alphaproteobacteria;o__Caulobacterales;f__Parvularculaceae;g__MED-G105;s__	beta-Oxidation [PATH:map00071 map01212 map01100]	Fatty acid metabolism	Lipid metabolism	Pathway modules	1	FALSE	1	FALSE
	M00088	153	0.199337	0.1	0	0	0	0.1	d__Bacteria;p__Proteobacteria;c__Alphaproteobacteria;o__Caulobacterales;f__Parvularculaceae;g__MED-G105;s__	Ketone body biosynthesis, acetyl-CoA => acetoacetate/3-hydroxybutyrate/acetone [PATH:map00650 map01100]	Lipid metabolism	Lipid metabolism	Pathway modules	1	FALSE	1	FALSE
	M00089	161.5	0.385547	0.05	0	0	0	0.05	d__Bacteria;p__Proteobacteria;c__Alphaproteobacteria;o__Caulobacterales;f__Parvularculaceae;g__MED-G105;s__	Triacylglycerol biosynthesis [PATH:map00561 map01100]	Lipid metabolism	Lipid metabolism	Pathway modules	1	FALSE	1	FALSE
	M00093	144.5	0.107191	0.15	0	0	0	0.15	d__Bacteria;p__Proteobacteria;c__Alphaproteobacteria;o__Caulobacterales;f__Parvularculaceae;g__MED-G105;s__	Phosphatidylethanolamine (PE) biosynthesis, PA => PS => PE [PATH:map00564 map01100]	Lipid metabolism	Lipid metabolism	Pathway modules	1	FALSE	1	FALSE
	M00096	153	0.19951	0.1	0	0	0	0.1	d__Bacteria;p__Proteobacteria;c__Alphaproteobacteria;o__Caulobacterales;f__Parvularculaceae;g__MED-G105;s__	C5 isoprenoid biosynthesis, non-mevalonate pathway [PATH:map00900 map01100 map01110]	Terpenoid backbone biosynthesis	Biosynthesis of terpenoids and polyketides	Pathway modules	1	FALSE	1	FALSE
	M00097	144.5	0.10747	0.15	0	0	0	0.15	d__Bacteria;p__Proteobacteria;c__Alphaproteobacteria;o__Caulobacterales;f__Parvularculaceae;g__MED-G105;s__	Lycopene biosynthesis, geranylgeranyl-PP => lycopene [PATH:map00906 map01100 map01110]	Terpenoid biosynthesis	Biosynthesis of terpenoids and polyketides	Pathway modules	1	FALSE	1	FALSE
	M00101	119	0.0159623	0.3	0	0	0	0.3	d__Bacteria;p__Proteobacteria;c__Alphaproteobacteria;o__Caulobacterales;f__Parvularculaceae;g__MED-G105;s__	Cholesterol biosynthesis, FPP => cholesterol [PATH:map00100 map01100]	Sterol biosynthesis	Lipid metabolism	Pathway modules	1	FALSE	1	FALSE
	M00102	119	0.0159623	0.3	0	0	0	0.3	d__Bacteria;p__Proteobacteria;c__Alphaproteobacteria;o__Caulobacterales;f__Parvularculaceae;g__MED-G105;s__	Ergocalciferol biosynthesis, FPP => ergosterol/ergocalciferol [PATH:map00100 map01100 map01110]	Sterol biosynthesis	Lipid metabolism	Pathway modules	1	FALSE	1	FALSE
	M00115	153	0.19951	0.1	0	0	0	0.1	d__Bacteria;p__Proteobacteria;c__Alphaproteobacteria;o__Caulobacterales;f__Parvularculaceae;g__MED-G105;s__	NAD biosynthesis, aspartate => quinolinate => NAD [PATH:map00760 map01240 map01100]	Cofactor and vitamin metabolism	Metabolism of cofactors and vitamins	Pathway modules	1	FALSE	1	FALSE
	M00116	161.5	0.385547	0.05	0	0	0	0.05	d__Bacteria;p__Proteobacteria;c__Alphaproteobacteria;o__Caulobacterales;f__Parvularculaceae;g__MED-G105;s__	Menaquinone biosynthesis, chorismate (+ polyprenyl-PP) => menaquinol [PATH:map00130 map01240 map01100 map01110]	Cofactor and vitamin metabolism	Metabolism of cofactors and vitamins	Pathway modules	1	FALSE	1	FALSE
	M00117	153	0.19951	0.1	0	0	0	0.1	d__Bacteria;p__Proteobacteria;c__Alphaproteobacteria;o__Caulobacterales;f__Parvularculaceae;g__MED-G105;s__	Ubiquinone biosynthesis, prokaryotes, chorismate (+ polyprenyl-PP) => ubiquinol [PATH:map00130 map01240 map01100 map01110]	Cofactor and vitamin metabolism	Metabolism of cofactors and vitamins	Pathway modules	1	FALSE	1	FALSE
	M00118	136	0.0581617	0.2	0	0	0	0.2	d__Bacteria;p__Proteobacteria;c__Alphaproteobacteria;o__Caulobacterales;f__Parvularculaceae;g__MED-G105;s__	Glutathione biosynthesis, glutamate => glutathione [PATH:map00480 map01240 map01100]	Other amino acid metabolism	Amino acid metabolism	Pathway modules	1	FALSE	1	FALSE
	M00119	144.5	0.10747	0.15	0	0	0	0.15	d__Bacteria;p__Proteobacteria;c__Alphaproteobacteria;o__Caulobacterales;f__Parvularculaceae;g__MED-G105;s__	Pantothenate biosynthesis, valine/L-aspartate => pantothenate [PATH:map00770 map01240 map01100 map01110]	Cofactor and vitamin metabolism	Metabolism of cofactors and vitamins	Pathway modules	1	FALSE	1	FALSE
	M00120	153	0.199337	0.1	0	0	0	0.1	d__Bacteria;p__Proteobacteria;c__Alphaproteobacteria;o__Caulobacterales;f__Parvularculaceae;g__MED-G105;s__	Coenzyme A biosynthesis, pantothenate => CoA [PATH:map00770 map01240 map01100]	Cofactor and vitamin metabolism	Metabolism of cofactors and vitamins	Pathway modules	1	FALSE	1	FALSE
	M00121	136	0.0582642	0.2	0	0	0	0.2	d__Bacteria;p__Proteobacteria;c__Alphaproteobacteria;o__Caulobacterales;f__Parvularculaceae;g__MED-G105;s__	Heme biosynthesis, plants and bacteria, glutamate => heme [PATH:map00860 map01240 map01100 map01110]	Cofactor and vitamin metabolism	Metabolism of cofactors and vitamins	Pathway modules	1	FALSE	1	FALSE
	M00122	161.5	0.385547	0.05	0	0	0	0.05	d__Bacteria;p__Proteobacteria;c__Alphaproteobacteria;o__Caulobacterales;f__Parvularculaceae;g__MED-G105;s__	Cobalamin biosynthesis, cobyrinate a,c-diamide => cobalamin [PATH:map00860 map01240 map01100]	Cofactor and vitamin metabolism	Metabolism of cofactors and vitamins	Pathway modules	1	FALSE	1	FALSE
	M00123	153	0.199337	0.1	0	0	0	0.1	d__Bacteria;p__Proteobacteria;c__Alphaproteobacteria;o__Caulobacterales;f__Parvularculaceae;g__MED-G105;s__	Biotin biosynthesis, pimeloyl-ACP/CoA => biotin [PATH:map00780 map01240 map01100]	Cofactor and vitamin metabolism	Metabolism of cofactors and vitamins	Pathway modules	1	FALSE	1	FALSE
	M00124	144.5	0.10747	0.15	0	0	0	0.15	d__Bacteria;p__Proteobacteria;c__Alphaproteobacteria;o__Caulobacterales;f__Parvularculaceae;g__MED-G105;s__	Pyridoxal phosphate biosynthesis, erythrose-4P => pyridoxal-P [PATH:map00750 map01240 map01100]	Cofactor and vitamin metabolism	Metabolism of cofactors and vitamins	Pathway modules	1	FALSE	1	FALSE
	M00125	161.5	0.385547	0.05	0	0	0	0.05	d__Bacteria;p__Proteobacteria;c__Alphaproteobacteria;o__Caulobacterales;f__Parvularculaceae;g__MED-G105;s__	Riboflavin biosynthesis, plants and bacteria, GTP => riboflavin/FMN/FAD [PATH:map00740 map01240 map01100 map01110]	Cofactor and vitamin metabolism	Metabolism of cofactors and vitamins	Pathway modules	1	FALSE	1	FALSE
	M00126	136	0.058213	0.2	0	0	0	0.2	d__Bacteria;p__Proteobacteria;c__Alphaproteobacteria;o__Caulobacterales;f__Parvularculaceae;g__MED-G105;s__	Tetrahydrofolate biosynthesis, GTP => THF [PATH:map00790 map00670 map01240 map01100]	Cofactor and vitamin metabolism	Metabolism of cofactors and vitamins	Pathway modules	1	FALSE	1	FALSE
	M00127	161.5	0.385547	0.05	0	0	0	0.05	d__Bacteria;p__Proteobacteria;c__Alphaproteobacteria;o__Caulobacterales;f__Parvularculaceae;g__MED-G105;s__	Thiamine biosynthesis, prokaryotes, AIR (+ DXP/tyrosine) => TMP/TPP [PATH:map00730 map01240 map01100]	Cofactor and vitamin metabolism	Metabolism of cofactors and vitamins	Pathway modules	1	FALSE	1	FALSE
	M00129	161.5	0.385547	0.05	0	0	0	0.05	d__Bacteria;p__Proteobacteria;c__Alphaproteobacteria;o__Caulobacterales;f__Parvularculaceae;g__MED-G105;s__	Ascorbate biosynthesis, animals, glucose-1P => ascorbate [PATH:map00040 map00053 map01240 map01100]	Other carbohydrate metabolism	Carbohydrate metabolism	Pathway modules	1	FALSE	1	FALSE
	M00131	161.5	0.385547	0.05	0	0	0	0.05	d__Bacteria;p__Proteobacteria;c__Alphaproteobacteria;o__Caulobacterales;f__Parvularculaceae;g__MED-G105;s__	Inositol phosphate metabolism, Ins(1,3,4,5)P4 => Ins(1,3,4)P3 => myo-inositol [PATH:map00562 map01100]	Other carbohydrate metabolism	Carbohydrate metabolism	Pathway modules	1	FALSE	1	FALSE
	M00136	153	0.199337	0.1	0	0	0	0.1	d__Bacteria;p__Proteobacteria;c__Alphaproteobacteria;o__Caulobacterales;f__Parvularculaceae;g__MED-G105;s__	GABA biosynthesis, prokaryotes, putrescine => GABA [PATH:map00330 map01100]	Polyamine biosynthesis	Amino acid metabolism	Pathway modules	1	FALSE	1	FALSE
	M00140	161.5	0.385547	0.05	0	0	0	0.05	d__Bacteria;p__Proteobacteria;c__Alphaproteobacteria;o__Caulobacterales;f__Parvularculaceae;g__MED-G105;s__	C1-unit interconversion, prokaryotes [PATH:map00670 map01240 map01100]	Cofactor and vitamin metabolism	Metabolism of cofactors and vitamins	Pathway modules	1	FALSE	1	FALSE
	M00141	161.5	0.385547	0.05	0	0	0	0.05	d__Bacteria;p__Proteobacteria;c__Alphaproteobacteria;o__Caulobacterales;f__Parvularculaceae;g__MED-G105;s__	C1-unit interconversion, eukaryotes [PATH:map00670 map01240 map01100]	Cofactor and vitamin metabolism	Metabolism of cofactors and vitamins	Pathway modules	1	FALSE	1	FALSE
	M00143	161.5	0.385547	0.05	0	0	0	0.05	d__Bacteria;p__Proteobacteria;c__Alphaproteobacteria;o__Caulobacterales;f__Parvularculaceae;g__MED-G105;s__	NADH dehydrogenase (ubiquinone) Fe-S protein/flavoprotein complex, mitochondria [PATH:map00190 map01100]	ATP synthesis	Energy metabolism	Pathway modules	1	FALSE	1	FALSE
	M00144	153	0.19951	0.1	0	0	0	0.1	d__Bacteria;p__Proteobacteria;c__Alphaproteobacteria;o__Caulobacterales;f__Parvularculaceae;g__MED-G105;s__	NADH:quinone oxidoreductase, prokaryotes [PATH:map00190 map01100]	ATP synthesis	Energy metabolism	Pathway modules	1	FALSE	1	FALSE
	M00146	161.5	0.385547	0.05	0	0	0	0.05	d__Bacteria;p__Proteobacteria;c__Alphaproteobacteria;o__Caulobacterales;f__Parvularculaceae;g__MED-G105;s__	NADH dehydrogenase (ubiquinone) 1 alpha subcomplex [PATH:map00190 map01100]	ATP synthesis	Energy metabolism	Pathway modules	1	FALSE	1	FALSE
	M00149	144.5	0.10747	0.15	0	0	0	0.15	d__Bacteria;p__Proteobacteria;c__Alphaproteobacteria;o__Caulobacterales;f__Parvularculaceae;g__MED-G105;s__	Succinate dehydrogenase, prokaryotes [PATH:map00190 map01100]	ATP synthesis	Energy metabolism	Pathway modules	1	FALSE	1	FALSE
	M00151	144.5	0.10747	0.15	0	0	0	0.15	d__Bacteria;p__Proteobacteria;c__Alphaproteobacteria;o__Caulobacterales;f__Parvularculaceae;g__MED-G105;s__	Cytochrome bc1 complex respiratory unit [PATH:map00190 map01100]	ATP synthesis	Energy metabolism	Pathway modules	1	FALSE	1	FALSE
	M00152	144.5	0.10747	0.15	0	0	0	0.15	d__Bacteria;p__Proteobacteria;c__Alphaproteobacteria;o__Caulobacterales;f__Parvularculaceae;g__MED-G105;s__	Cytochrome bc1 complex [PATH:map00190 map01100]	ATP synthesis	Energy metabolism	Pathway modules	1	FALSE	1	FALSE
	M00153	161.5	0.385547	0.05	0	0	0	0.05	d__Bacteria;p__Proteobacteria;c__Alphaproteobacteria;o__Caulobacterales;f__Parvularculaceae;g__MED-G105;s__	Cytochrome bd ubiquinol oxidase [PATH:map00190 map01100]	ATP synthesis	Energy metabolism	Pathway modules	1	FALSE	1	FALSE
	M00154	153	0.19951	0.1	0	0	0	0.1	d__Bacteria;p__Proteobacteria;c__Alphaproteobacteria;o__Caulobacterales;f__Parvularculaceae;g__MED-G105;s__	Cytochrome c oxidase [PATH:map00190 map01100]	ATP synthesis	Energy metabolism	Pathway modules	1	FALSE	1	FALSE
	M00155	161.5	0.385547	0.05	0	0	0	0.05	d__Bacteria;p__Proteobacteria;c__Alphaproteobacteria;o__Caulobacterales;f__Parvularculaceae;g__MED-G105;s__	Cytochrome c oxidase, prokaryotes [PATH:map00190 map01100]	ATP synthesis	Energy metabolism	Pathway modules	1	FALSE	1	FALSE
	M00156	153	0.19951	0.1	0	0	0	0.1	d__Bacteria;p__Proteobacteria;c__Alphaproteobacteria;o__Caulobacterales;f__Parvularculaceae;g__MED-G105;s__	Cytochrome c oxidase, cbb3-type [PATH:map00190 map01100]	ATP synthesis	Energy metabolism	Pathway modules	1	FALSE	1	FALSE
	M00157	136	0.058213	0.2	0	0	0	0.2	d__Bacteria;p__Proteobacteria;c__Alphaproteobacteria;o__Caulobacterales;f__Parvularculaceae;g__MED-G105;s__	F-type ATPase, prokaryotes and chloroplasts [PATH:map00190 map00195 map01100]	ATP synthesis	Energy metabolism	Pathway modules	1	FALSE	1	FALSE
	M00165	136	0.0582642	0.2	0	0	0	0.2	d__Bacteria;p__Proteobacteria;c__Alphaproteobacteria;o__Caulobacterales;f__Parvularculaceae;g__MED-G105;s__	Reductive pentose phosphate cycle (Calvin cycle) [PATH:map00710 map01200 map01100 map01120]	Carbon fixation	Energy metabolism	Pathway modules	1	FALSE	1	FALSE
	M00168	144.5	0.10747	0.15	0	0	0	0.15	d__Bacteria;p__Proteobacteria;c__Alphaproteobacteria;o__Caulobacterales;f__Parvularculaceae;g__MED-G105;s__	CAM (Crassulacean acid metabolism), dark [PATH:map00620 map00710 map01200 map01100 map01120]	Carbon fixation	Energy metabolism	Pathway modules	1	FALSE	1	FALSE
	M00169	127.5	0.0307044	0.25	0	0	0	0.25	d__Bacteria;p__Proteobacteria;c__Alphaproteobacteria;o__Caulobacterales;f__Parvularculaceae;g__MED-G105;s__	CAM (Crassulacean acid metabolism), light [PATH:map00620 map00710 map01200 map01100 map01120]	Carbon fixation	Energy metabolism	Pathway modules	1	FALSE	1	FALSE
	M00170	144.5	0.10747	0.15	0	0	0	0.15	d__Bacteria;p__Proteobacteria;c__Alphaproteobacteria;o__Caulobacterales;f__Parvularculaceae;g__MED-G105;s__	C4-dicarboxylic acid cycle, phosphoenolpyruvate carboxykinase type [PATH:map00710 map01200 map01100 map01120]	Carbon fixation	Energy metabolism	Pathway modules	1	FALSE	1	FALSE
	M00171	119	0.0163318	0.3	0	0	0	0.3	d__Bacteria;p__Proteobacteria;c__Alphaproteobacteria;o__Caulobacterales;f__Parvularculaceae;g__MED-G105;s__	C4-dicarboxylic acid cycle, NAD - malic enzyme type [PATH:map00710 map01200 map01100 map01120]	Carbon fixation	Energy metabolism	Pathway modules	1	FALSE	1	FALSE
	M00172	119	0.0163318	0.3	0	0	0	0.3	d__Bacteria;p__Proteobacteria;c__Alphaproteobacteria;o__Caulobacterales;f__Parvularculaceae;g__MED-G105;s__	C4-dicarboxylic acid cycle, NADP - malic enzyme type [PATH:map00620 map00710 map01200 map01100 map01120]	Carbon fixation	Energy metabolism	Pathway modules	1	FALSE	1	FALSE
	M00173	119	0.0164712	0.3	0	0	0	0.3	d__Bacteria;p__Proteobacteria;c__Alphaproteobacteria;o__Caulobacterales;f__Parvularculaceae;g__MED-G105;s__	Reductive citrate cycle (Arnon-Buchanan cycle) [PATH:map00720 map01200 map01100 map01120]	Carbon fixation	Energy metabolism	Pathway modules	1	FALSE	1	FALSE
	M00176	153	0.19951	0.1	0	0	0	0.1	d__Bacteria;p__Proteobacteria;c__Alphaproteobacteria;o__Caulobacterales;f__Parvularculaceae;g__MED-G105;s__	Assimilatory sulfate reduction, sulfate => H2S [PATH:map00920 map01320 map01100 map01120]	Sulfur metabolism	Energy metabolism	Pathway modules	1	FALSE	1	FALSE
	M00307	153	0.19951	0.1	0	0	0	0.1	d__Bacteria;p__Proteobacteria;c__Alphaproteobacteria;o__Caulobacterales;f__Parvularculaceae;g__MED-G105;s__	Pyruvate oxidation, pyruvate => acetyl-CoA [PATH:map00010 map00020 map00620 map00785 map01200 map01210 map01100]	Central carbohydrate metabolism	Carbohydrate metabolism	Pathway modules	1	FALSE	1	FALSE
	M00308	153	0.19951	0.1	0	0	0	0.1	d__Bacteria;p__Proteobacteria;c__Alphaproteobacteria;o__Caulobacterales;f__Parvularculaceae;g__MED-G105;s__	Semi-phosphorylative Entner-Doudoroff pathway, gluconate => glycerate-3P [PATH:map00030 map01200 map01100 map01120]	Central carbohydrate metabolism	Carbohydrate metabolism	Pathway modules	1	FALSE	1	FALSE
	M00338	153	0.19951	0.1	0	0	0	0.1	d__Bacteria;p__Proteobacteria;c__Alphaproteobacteria;o__Caulobacterales;f__Parvularculaceae;g__MED-G105;s__	Cysteine biosynthesis, homocysteine + serine => cysteine [PATH:map00260 map00270 map00670 map01230 map01100]	Cysteine and methionine metabolism	Amino acid metabolism	Pathway modules	1	FALSE	1	FALSE
	M00346	144.5	0.107563	0.15	0	0	0	0.15	d__Bacteria;p__Proteobacteria;c__Alphaproteobacteria;o__Caulobacterales;f__Parvularculaceae;g__MED-G105;s__	Formaldehyde assimilation, serine pathway [PATH:map00680 map01200 map01100 map01120]	Methane metabolism	Energy metabolism	Pathway modules	1	FALSE	1	FALSE
	M00357	93.5	0.00183511	0.45	0	0	0	0.45	d__Bacteria;p__Proteobacteria;c__Alphaproteobacteria;o__Caulobacterales;f__Parvularculaceae;g__MED-G105;s__	Methanogenesis, acetate => methane [PATH:map00680 map01200 map01100 map01120]	Methane metabolism	Energy metabolism	Pathway modules	1	FALSE	0.396384	FALSE
	M00358	161.5	0.385547	0.05	0	0	0	0.05	d__Bacteria;p__Proteobacteria;c__Alphaproteobacteria;o__Caulobacterales;f__Parvularculaceae;g__MED-G105;s__	Coenzyme M biosynthesis [PATH:map00680 map01240 map01100 map01120]	Methane metabolism	Energy metabolism	Pathway modules	1	FALSE	1	FALSE
	M00368	153	0.199337	0.1	0	0	0	0.1	d__Bacteria;p__Proteobacteria;c__Alphaproteobacteria;o__Caulobacterales;f__Parvularculaceae;g__MED-G105;s__	Ethylene biosynthesis, methionine => ethylene [PATH:map00270 map01100 map01110]	Cysteine and methionine metabolism	Amino acid metabolism	Pathway modules	1	FALSE	1	FALSE
	M00373	59.5	5.68039e-05	0.65	0	0.111111	0	0.65	d__Bacteria;p__Proteobacteria;c__Alphaproteobacteria;o__Caulobacterales;f__Parvularculaceae;g__MED-G105;s__	Ethylmalonyl pathway [PATH:map00630 map01200 map01100 map01120]	Other carbohydrate metabolism	Carbohydrate metabolism	Pathway modules	1	FALSE	0.0125537	TRUE
	M00374	127.5	0.0312134	0.25	0	0	0	0.25	d__Bacteria;p__Proteobacteria;c__Alphaproteobacteria;o__Caulobacterales;f__Parvularculaceae;g__MED-G105;s__	Dicarboxylate-hydroxybutyrate cycle [PATH:map00720 map01200 map01100 map01120]	Carbon fixation	Energy metabolism	Pathway modules	1	FALSE	1	FALSE
	M00376	127.5	0.0312417	0.25	0	0	0	0.25	d__Bacteria;p__Proteobacteria;c__Alphaproteobacteria;o__Caulobacterales;f__Parvularculaceae;g__MED-G105;s__	3-Hydroxypropionate bi-cycle [PATH:map00720 map01200 map01100 map01120]	Carbon fixation	Energy metabolism	Pathway modules	1	FALSE	1	FALSE
	M00377	153	0.19951	0.1	0	0	0	0.1	d__Bacteria;p__Proteobacteria;c__Alphaproteobacteria;o__Caulobacterales;f__Parvularculaceae;g__MED-G105;s__	Reductive acetyl-CoA pathway (Wood-Ljungdahl pathway) [PATH:map00720 map01200 map01100 map01120]	Carbon fixation	Energy metabolism	Pathway modules	1	FALSE	1	FALSE
	M00432	153	0.19951	0.1	0	0	0	0.1	d__Bacteria;p__Proteobacteria;c__Alphaproteobacteria;o__Caulobacterales;f__Parvularculaceae;g__MED-G105;s__	Leucine biosynthesis, 2-oxoisovalerate => 2-oxoisocaproate [PATH:map00290 map01210 map01230 map01100 map01110]	Branched-chain amino acid metabolism	Amino acid metabolism	Pathway modules	1	FALSE	1	FALSE
	M00525	144.5	0.107563	0.15	0	0	0	0.15	d__Bacteria;p__Proteobacteria;c__Alphaproteobacteria;o__Caulobacterales;f__Parvularculaceae;g__MED-G105;s__	Lysine biosynthesis, acetyl-DAP pathway, aspartate => lysine [PATH:map00300 map01230 map01100]	Lysine metabolism	Amino acid metabolism	Pathway modules	1	FALSE	1	FALSE
	M00526	144.5	0.107563	0.15	0	0	0	0.15	d__Bacteria;p__Proteobacteria;c__Alphaproteobacteria;o__Caulobacterales;f__Parvularculaceae;g__MED-G105;s__	Lysine biosynthesis, DAP dehydrogenase pathway, aspartate => lysine [PATH:map00300 map01230 map01100]	Lysine metabolism	Amino acid metabolism	Pathway modules	1	FALSE	1	FALSE
	M00527	144.5	0.107563	0.15	0	0	0	0.15	d__Bacteria;p__Proteobacteria;c__Alphaproteobacteria;o__Caulobacterales;f__Parvularculaceae;g__MED-G105;s__	Lysine biosynthesis, DAP aminotransferase pathway, aspartate => lysine [PATH:map00300 map01230 map01100 map01110]	Lysine metabolism	Amino acid metabolism	Pathway modules	1	FALSE	1	FALSE
	M00532	161.5	0.385547	0.05	0	0	0	0.05	d__Bacteria;p__Proteobacteria;c__Alphaproteobacteria;o__Caulobacterales;f__Parvularculaceae;g__MED-G105;s__	Photorespiration [PATH:map00630 map01200 map01100 map01110]	Other carbohydrate metabolism	Carbohydrate metabolism	Pathway modules	1	FALSE	1	FALSE
	M00535	153	0.19951	0.1	0	0	0	0.1	d__Bacteria;p__Proteobacteria;c__Alphaproteobacteria;o__Caulobacterales;f__Parvularculaceae;g__MED-G105;s__	Isoleucine biosynthesis, pyruvate => 2-oxobutanoate [PATH:map00290 map00660 map01210 map01230 map01100]	Branched-chain amino acid metabolism	Amino acid metabolism	Pathway modules	1	FALSE	1	FALSE
	M00545	153	0.199337	0.1	0	0	0	0.1	d__Bacteria;p__Proteobacteria;c__Alphaproteobacteria;o__Caulobacterales;f__Parvularculaceae;g__MED-G105;s__	Trans-cinnamate degradation, trans-cinnamate => acetyl-CoA [PATH:map00360 map01220 map01100 map01120]	Aromatics degradation	Xenobiotics biodegradation	Pathway modules	1	FALSE	1	FALSE
	M00549	161.5	0.385547	0.05	0	0	0	0.05	d__Bacteria;p__Proteobacteria;c__Alphaproteobacteria;o__Caulobacterales;f__Parvularculaceae;g__MED-G105;s__	UDP-Glc biosynthesis, Glc => UDP-Glc [PATH:map00520 map01250 map01100]	Nucleotide sugar biosynthesis	Glycan metabolism	Pathway modules	1	FALSE	1	FALSE
	M00552	153	0.199337	0.1	0	0	0	0.1	d__Bacteria;p__Proteobacteria;c__Alphaproteobacteria;o__Caulobacterales;f__Parvularculaceae;g__MED-G105;s__	Galactonate degradation, De Ley-Doudoroff pathway, galactonate => glycerate-3P [PATH:map00052 map01100]	Other carbohydrate metabolism	Carbohydrate metabolism	Pathway modules	1	FALSE	1	FALSE
	M00554	161.5	0.385547	0.05	0	0	0	0.05	d__Bacteria;p__Proteobacteria;c__Alphaproteobacteria;o__Caulobacterales;f__Parvularculaceae;g__MED-G105;s__	UDP-Gal biosynthesis, Gal => UDP-Gal [PATH:map00520 map00052 map01250 map01100]	Nucleotide sugar biosynthesis	Glycan metabolism	Pathway modules	1	FALSE	1	FALSE
	M00564	102	0.00392607	0.4	0	0	0	0.4	d__Bacteria;p__Proteobacteria;c__Alphaproteobacteria;o__Caulobacterales;f__Parvularculaceae;g__MED-G105;s__	Helicobacter pylori pathogenicity signature, cagA pathogenicity island [PATH:map05120]	Pathogenicity	Gene set	Signature modules	1	FALSE	0.844104	FALSE
	M00570	136	0.058213	0.2	0	0	0	0.2	d__Bacteria;p__Proteobacteria;c__Alphaproteobacteria;o__Caulobacterales;f__Parvularculaceae;g__MED-G105;s__	Isoleucine biosynthesis, threonine => 2-oxobutanoate => isoleucine [PATH:map00290 map01230 map01100]	Branched-chain amino acid metabolism	Amino acid metabolism	Pathway modules	1	FALSE	1	FALSE
	M00572	161.5	0.385547	0.05	0	0	0	0.05	d__Bacteria;p__Proteobacteria;c__Alphaproteobacteria;o__Caulobacterales;f__Parvularculaceae;g__MED-G105;s__	Pimeloyl-ACP biosynthesis, BioC-BioH pathway, malonyl-ACP => pimeloyl-ACP [PATH:map00780 map01240 map01100]	Cofactor and vitamin metabolism	Metabolism of cofactors and vitamins	Pathway modules	1	FALSE	1	FALSE
	M00573	153	0.199337	0.1	0	0	0	0.1	d__Bacteria;p__Proteobacteria;c__Alphaproteobacteria;o__Caulobacterales;f__Parvularculaceae;g__MED-G105;s__	Biotin biosynthesis, BioI pathway, long-chain-acyl-ACP => pimeloyl-ACP => biotin [PATH:map00780 map01240 map01100]	Cofactor and vitamin metabolism	Metabolism of cofactors and vitamins	Pathway modules	1	FALSE	1	FALSE
	M00575	161.5	0.385547	0.05	0	0	0	0.05	d__Bacteria;p__Proteobacteria;c__Alphaproteobacteria;o__Caulobacterales;f__Parvularculaceae;g__MED-G105;s__	Pertussis pathogenicity signature, T1SS [PATH:map05133]	Pathogenicity	Gene set	Signature modules	1	FALSE	1	FALSE
	M00577	153	0.199337	0.1	0	0	0	0.1	d__Bacteria;p__Proteobacteria;c__Alphaproteobacteria;o__Caulobacterales;f__Parvularculaceae;g__MED-G105;s__	Biotin biosynthesis, BioW pathway, pimelate => pimeloyl-CoA => biotin [PATH:map00780 map01240 map01100]	Cofactor and vitamin metabolism	Metabolism of cofactors and vitamins	Pathway modules	1	FALSE	1	FALSE
	M00580	153	0.199337	0.1	0	0	0	0.1	d__Bacteria;p__Proteobacteria;c__Alphaproteobacteria;o__Caulobacterales;f__Parvularculaceae;g__MED-G105;s__	Pentose phosphate pathway, archaea, fructose-6P => ribose-5P [PATH:map00030 map01200 map01230 map01100 map01120]	Central carbohydrate metabolism	Carbohydrate metabolism	Pathway modules	1	FALSE	1	FALSE
	M00609	153	0.199337	0.1	0	0	0	0.1	d__Bacteria;p__Proteobacteria;c__Alphaproteobacteria;o__Caulobacterales;f__Parvularculaceae;g__MED-G105;s__	Cysteine biosynthesis, methionine => cysteine [PATH:map00270 map01230 map01100]	Cysteine and methionine metabolism	Amino acid metabolism	Pathway modules	1	FALSE	1	FALSE
	M00620	153	0.19951	0.1	0	0	0	0.1	d__Bacteria;p__Proteobacteria;c__Alphaproteobacteria;o__Caulobacterales;f__Parvularculaceae;g__MED-G105;s__	Incomplete reductive citrate cycle, acetyl-CoA => oxoglutarate [PATH:map00720 map01200 map01100 map01120]	Carbon fixation	Energy metabolism	Pathway modules	1	FALSE	1	FALSE
	M00621	153	0.19951	0.1	0	0	0	0.1	d__Bacteria;p__Proteobacteria;c__Alphaproteobacteria;o__Caulobacterales;f__Parvularculaceae;g__MED-G105;s__	Glycine cleavage system [PATH:map00260 map00630 map00670 map00785 map01200 map01100]	Serine and threonine metabolism	Amino acid metabolism	Pathway modules	1	FALSE	1	FALSE
	M00627	153	0.19951	0.1	0	0	0	0.1	d__Bacteria;p__Proteobacteria;c__Alphaproteobacteria;o__Caulobacterales;f__Parvularculaceae;g__MED-G105;s__	beta-Lactam resistance, Bla system [PATH:map01501]	Drug resistance	Gene set	Signature modules	1	FALSE	1	FALSE
	M00631	161.5	0.385547	0.05	0	0	0	0.05	d__Bacteria;p__Proteobacteria;c__Alphaproteobacteria;o__Caulobacterales;f__Parvularculaceae;g__MED-G105;s__	D-Galacturonate degradation (bacteria), D-galacturonate => pyruvate + D-glyceraldehyde-3P [PATH:map00040 map00030 map01100 map01120]	Other carbohydrate metabolism	Carbohydrate metabolism	Pathway modules	1	FALSE	1	FALSE
	M00632	144.5	0.10747	0.15	0	0	0	0.15	d__Bacteria;p__Proteobacteria;c__Alphaproteobacteria;o__Caulobacterales;f__Parvularculaceae;g__MED-G105;s__	Galactose degradation, Leloir pathway, galactose => alpha-D-glucose-1P [PATH:map00052 map01100]	Other carbohydrate metabolism	Carbohydrate metabolism	Pathway modules	1	FALSE	1	FALSE
	M00651	153	0.199337	0.1	0	0	0	0.1	d__Bacteria;p__Proteobacteria;c__Alphaproteobacteria;o__Caulobacterales;f__Parvularculaceae;g__MED-G105;s__	Vancomycin resistance, D-Ala-D-Lac type [PATH:map01502 map02020]	Drug resistance	Gene set	Signature modules	1	FALSE	1	FALSE
	M00696	161.5	0.385547	0.05	0	0	0	0.05	d__Bacteria;p__Proteobacteria;c__Alphaproteobacteria;o__Caulobacterales;f__Parvularculaceae;g__MED-G105;s__	Multidrug resistance, efflux pump AcrEF-TolC	Drug resistance	Gene set	Signature modules	1	FALSE	1	FALSE
	M00697	161.5	0.385547	0.05	0	0	0	0.05	d__Bacteria;p__Proteobacteria;c__Alphaproteobacteria;o__Caulobacterales;f__Parvularculaceae;g__MED-G105;s__	Multidrug resistance, efflux pump MdtEF-TolC	Drug resistance	Gene set	Signature modules	1	FALSE	1	FALSE
	M00718	161.5	0.385547	0.05	0	0	0	0.05	d__Bacteria;p__Proteobacteria;c__Alphaproteobacteria;o__Caulobacterales;f__Parvularculaceae;g__MED-G105;s__	Multidrug resistance, efflux pump MexAB-OprM	Drug resistance	Gene set	Signature modules	1	FALSE	1	FALSE
	M00740	153	0.19951	0.1	0	0	0	0.1	d__Bacteria;p__Proteobacteria;c__Alphaproteobacteria;o__Caulobacterales;f__Parvularculaceae;g__MED-G105;s__	Methylaspartate cycle [PATH:map00020 map00250 map00630 map01200 map01100 map01120]	Other carbohydrate metabolism	Carbohydrate metabolism	Pathway modules	1	FALSE	1	FALSE
	M00761	161.5	0.385547	0.05	0	0	0	0.05	d__Bacteria;p__Proteobacteria;c__Alphaproteobacteria;o__Caulobacterales;f__Parvularculaceae;g__MED-G105;s__	Und-P-alpha-L-Ara4N biosynthesis, UDP-Glc => UDP-L-Ara4FN => Und-P-alpha-L-Ara4N [PATH:map00541 map01250 map01100]	Nucleotide sugar biosynthesis	Glycan metabolism	Pathway modules	1	FALSE	1	FALSE
	M00778	153	0.199337	0.1	0	0	0	0.1	d__Bacteria;p__Proteobacteria;c__Alphaproteobacteria;o__Caulobacterales;f__Parvularculaceae;g__MED-G105;s__	Type II polyketide backbone biosynthesis, acyl-CoA + malonyl-CoA => polyketide [PATH:map01056 map00253 map01100 map01110]	Type II polyketide biosynthesis	Biosynthesis of terpenoids and polyketides	Pathway modules	1	FALSE	1	FALSE
	M00789	119	0.0159623	0.3	0	0	0	0.3	d__Bacteria;p__Proteobacteria;c__Alphaproteobacteria;o__Caulobacterales;f__Parvularculaceae;g__MED-G105;s__	Rebeccamycin biosynthesis, tryptophan => rebeccamycin [PATH:map00404 map01100 map01110]	Biosynthesis of other bacterial compounds	Biosynthesis of other secondary metabolites	Pathway modules	1	FALSE	1	FALSE
	M00790	119	0.0159623	0.3	0	0	0	0.3	d__Bacteria;p__Proteobacteria;c__Alphaproteobacteria;o__Caulobacterales;f__Parvularculaceae;g__MED-G105;s__	Pyrrolnitrin biosynthesis, tryptophan => pyrrolnitrin [PATH:map00404 map01100 map01110]	Biosynthesis of other bacterial compounds	Biosynthesis of other secondary metabolites	Pathway modules	1	FALSE	1	FALSE
	M00793	153	0.19951	0.1	0	0	0	0.1	d__Bacteria;p__Proteobacteria;c__Alphaproteobacteria;o__Caulobacterales;f__Parvularculaceae;g__MED-G105;s__	dTDP-L-Rha biosynthesis, Glc-1P => dTDP-L-Rha [PATH:map00521 map00523 map00541 map01250 map01100 map01110]	Nucleotide sugar biosynthesis	Glycan metabolism	Pathway modules	1	FALSE	1	FALSE
	M00824	161.5	0.385547	0.05	0	0	0	0.05	d__Bacteria;p__Proteobacteria;c__Alphaproteobacteria;o__Caulobacterales;f__Parvularculaceae;g__MED-G105;s__	9-membered enediyne core biosynthesis, malonyl-CoA => 3-hydroxyhexadeca-4,6,8,10,12,14-hexaenoyl-ACP => 9-membered enediyne core [PATH:map01059 map01100 map01110]	Enediyne biosynthesis	Biosynthesis of terpenoids and polyketides	Pathway modules	1	FALSE	1	FALSE
	M00835	161.5	0.385547	0.05	0	0	0	0.05	d__Bacteria;p__Proteobacteria;c__Alphaproteobacteria;o__Caulobacterales;f__Parvularculaceae;g__MED-G105;s__	Pyocyanine biosynthesis, chorismate => pyocyanine [PATH:map00405 map01100 map01110]	Biosynthesis of other bacterial compounds	Biosynthesis of other secondary metabolites	Pathway modules	1	FALSE	1	FALSE
	M00840	153	0.19951	0.1	0	0	0	0.1	d__Bacteria;p__Proteobacteria;c__Alphaproteobacteria;o__Caulobacterales;f__Parvularculaceae;g__MED-G105;s__	Tetrahydrofolate biosynthesis, mediated by ribA and trpF, GTP => THF [PATH:map00790 map01240 map01100]	Cofactor and vitamin metabolism	Metabolism of cofactors and vitamins	Pathway modules	1	FALSE	1	FALSE
	M00841	136	0.0581617	0.2	0	0	0	0.2	d__Bacteria;p__Proteobacteria;c__Alphaproteobacteria;o__Caulobacterales;f__Parvularculaceae;g__MED-G105;s__	Tetrahydrofolate biosynthesis, mediated by PTPS, GTP => THF [PATH:map00790 map01240 map01100]	Cofactor and vitamin metabolism	Metabolism of cofactors and vitamins	Pathway modules	1	FALSE	1	FALSE
	M00842	144.5	0.10747	0.15	0	0	0	0.15	d__Bacteria;p__Proteobacteria;c__Alphaproteobacteria;o__Caulobacterales;f__Parvularculaceae;g__MED-G105;s__	Tetrahydrobiopterin biosynthesis, GTP => BH4 [PATH:map00790 map01240 map01100]	Cofactor and vitamin metabolism	Metabolism of cofactors and vitamins	Pathway modules	1	FALSE	1	FALSE
	M00843	144.5	0.10747	0.15	0	0	0	0.15	d__Bacteria;p__Proteobacteria;c__Alphaproteobacteria;o__Caulobacterales;f__Parvularculaceae;g__MED-G105;s__	L-threo-Tetrahydrobiopterin biosynthesis, GTP => L-threo-BH4 [PATH:map00790 map01240 map01100]	Cofactor and vitamin metabolism	Metabolism of cofactors and vitamins	Pathway modules	1	FALSE	1	FALSE
	M00844	161.5	0.385547	0.05	0	0	0	0.05	d__Bacteria;p__Proteobacteria;c__Alphaproteobacteria;o__Caulobacterales;f__Parvularculaceae;g__MED-G105;s__	Arginine biosynthesis, ornithine => arginine [PATH:map00220 map01230 map01100]	Arginine and proline metabolism	Amino acid metabolism	Pathway modules	1	FALSE	1	FALSE
	M00845	144.5	0.10747	0.15	0	0	0	0.15	d__Bacteria;p__Proteobacteria;c__Alphaproteobacteria;o__Caulobacterales;f__Parvularculaceae;g__MED-G105;s__	Arginine biosynthesis, glutamate => acetylcitrulline => arginine [PATH:map00220 map01230 map01100]	Arginine and proline metabolism	Amino acid metabolism	Pathway modules	1	FALSE	1	FALSE
	M00846	136	0.058213	0.2	0	0	0	0.2	d__Bacteria;p__Proteobacteria;c__Alphaproteobacteria;o__Caulobacterales;f__Parvularculaceae;g__MED-G105;s__	Siroheme biosynthesis, glutamyl-tRNA => siroheme [PATH:map00860 map01240 map01100 map01110]	Cofactor and vitamin metabolism	Metabolism of cofactors and vitamins	Pathway modules	1	FALSE	1	FALSE
	M00848	161.5	0.385547	0.05	0	0	0	0.05	d__Bacteria;p__Proteobacteria;c__Alphaproteobacteria;o__Caulobacterales;f__Parvularculaceae;g__MED-G105;s__	Aurachin biosynthesis, anthranilate => aurachin A [PATH:map00998 map01100 map01110]	Biosynthesis of other antibiotics	Biosynthesis of other secondary metabolites	Pathway modules	1	FALSE	1	FALSE
	M00849	161.5	0.385547	0.05	0	0	0	0.05	d__Bacteria;p__Proteobacteria;c__Alphaproteobacteria;o__Caulobacterales;f__Parvularculaceae;g__MED-G105;s__	C5 isoprenoid biosynthesis, mevalonate pathway, archaea [PATH:map00900 map01100 map01110]	Terpenoid backbone biosynthesis	Biosynthesis of terpenoids and polyketides	Pathway modules	1	FALSE	1	FALSE
	M00854	161.5	0.385547	0.05	0	0	0	0.05	d__Bacteria;p__Proteobacteria;c__Alphaproteobacteria;o__Caulobacterales;f__Parvularculaceae;g__MED-G105;s__	Glycogen biosynthesis, glucose-1P => glycogen/starch [PATH:map00500 map01100]	Other carbohydrate metabolism	Carbohydrate metabolism	Pathway modules	1	FALSE	1	FALSE
	M00866	153	0.19951	0.1	0	0	0	0.1	d__Bacteria;p__Proteobacteria;c__Alphaproteobacteria;o__Caulobacterales;f__Parvularculaceae;g__MED-G105;s__	KDO2-lipid A biosynthesis, Raetz pathway, non-LpxL-LpxM type [PATH:map00540 map01100]	Lipopolysaccharide metabolism	Glycan metabolism	Pathway modules	1	FALSE	1	FALSE
	M00868	136	0.058213	0.2	0	0	0	0.2	d__Bacteria;p__Proteobacteria;c__Alphaproteobacteria;o__Caulobacterales;f__Parvularculaceae;g__MED-G105;s__	Heme biosynthesis, animals and fungi, glycine => heme [PATH:map00860 map01240 map01100 map01110]	Cofactor and vitamin metabolism	Metabolism of cofactors and vitamins	Pathway modules	1	FALSE	1	FALSE
	M00874	161.5	0.385547	0.05	0	0	0	0.05	d__Bacteria;p__Proteobacteria;c__Alphaproteobacteria;o__Caulobacterales;f__Parvularculaceae;g__MED-G105;s__	Fatty acid biosynthesis in mitochondria, fungi [PATH:map00061 map01212 map01100]	Fatty acid metabolism	Lipid metabolism	Pathway modules	1	FALSE	1	FALSE
	M00876	110.5	0.00805815	0.35	0	0	0	0.35	d__Bacteria;p__Proteobacteria;c__Alphaproteobacteria;o__Caulobacterales;f__Parvularculaceae;g__MED-G105;s__	Staphyloferrin A biosynthesis, L-ornithine => staphyloferrin A [PATH:map00975 map01100 map01110]	Biosynthesis of other bacterial compounds	Biosynthesis of other secondary metabolites	Pathway modules	1	FALSE	1	FALSE
	M00878	144.5	0.107563	0.15	0	0	0	0.15	d__Bacteria;p__Proteobacteria;c__Alphaproteobacteria;o__Caulobacterales;f__Parvularculaceae;g__MED-G105;s__	Phenylacetate degradation, phenylaxetate => acetyl-CoA/succinyl-CoA [PATH:map00360 map01100 map01120]	Aromatics degradation	Xenobiotics biodegradation	Pathway modules	1	FALSE	1	FALSE
	M00879	161.5	0.385547	0.05	0	0	0	0.05	d__Bacteria;p__Proteobacteria;c__Alphaproteobacteria;o__Caulobacterales;f__Parvularculaceae;g__MED-G105;s__	Arginine succinyltransferase pathway, arginine => glutamate [PATH:map00330 map01100]	Arginine and proline metabolism	Amino acid metabolism	Pathway modules	1	FALSE	1	FALSE
	M00880	136	0.058213	0.2	0	0	0	0.2	d__Bacteria;p__Proteobacteria;c__Alphaproteobacteria;o__Caulobacterales;f__Parvularculaceae;g__MED-G105;s__	Molybdenum cofactor biosynthesis, GTP => molybdenum cofactor [PATH:map00790 map01240 map01100]	Cofactor and vitamin metabolism	Metabolism of cofactors and vitamins	Pathway modules	1	FALSE	1	FALSE
	M00881	153	0.19951	0.1	0	0	0	0.1	d__Bacteria;p__Proteobacteria;c__Alphaproteobacteria;o__Caulobacterales;f__Parvularculaceae;g__MED-G105;s__	Lipoic acid biosynthesis, plants and bacteria, octanoyl-ACP => dihydrolipoyl-E2/H [PATH:map00785 map01240 map01100]	Cofactor and vitamin metabolism	Metabolism of cofactors and vitamins	Pathway modules	1	FALSE	1	FALSE
	M00882	153	0.199337	0.1	0	0	0	0.1	d__Bacteria;p__Proteobacteria;c__Alphaproteobacteria;o__Caulobacterales;f__Parvularculaceae;g__MED-G105;s__	Lipoic acid biosynthesis, eukaryotes, octanoyl-ACP => dihydrolipoyl-H [PATH:map00785 map01240 map01100]	Cofactor and vitamin metabolism	Metabolism of cofactors and vitamins	Pathway modules	1	FALSE	1	FALSE
	M00883	153	0.199337	0.1	0	0	0	0.1	d__Bacteria;p__Proteobacteria;c__Alphaproteobacteria;o__Caulobacterales;f__Parvularculaceae;g__MED-G105;s__	Lipoic acid biosynthesis, animals and bacteria, octanoyl-ACP => dihydrolipoyl-H => dihydrolipoyl-E2 [PATH:map00785 map01240 map01100]	Cofactor and vitamin metabolism	Metabolism of cofactors and vitamins	Pathway modules	1	FALSE	1	FALSE
	M00884	153	0.199337	0.1	0	0	0	0.1	d__Bacteria;p__Proteobacteria;c__Alphaproteobacteria;o__Caulobacterales;f__Parvularculaceae;g__MED-G105;s__	Lipoic acid biosynthesis, octanoyl-CoA => dihydrolipoyl-E2 [PATH:map00785 map01240 map01100]	Cofactor and vitamin metabolism	Metabolism of cofactors and vitamins	Pathway modules	1	FALSE	1	FALSE
	M00885	161.5	0.385547	0.05	0	0	0	0.05	d__Bacteria;p__Proteobacteria;c__Alphaproteobacteria;o__Caulobacterales;f__Parvularculaceae;g__MED-G105;s__	Meromycolic acid biosynthesis, initiation and elongation FAS II (KasA) [PATH:map00074 map01100]	Fatty acid metabolism	Lipid metabolism	Pathway modules	1	FALSE	1	FALSE
	M00886	161.5	0.385547	0.05	0	0	0	0.05	d__Bacteria;p__Proteobacteria;c__Alphaproteobacteria;o__Caulobacterales;f__Parvularculaceae;g__MED-G105;s__	Meromycolic acid biosynthesis, initiation and elongation FAS II (KasA and KasB) [PATH:map00074 map01100]	Fatty acid metabolism	Lipid metabolism	Pathway modules	1	FALSE	1	FALSE
	M00888	127.5	0.0309869	0.25	0	0	0	0.25	d__Bacteria;p__Proteobacteria;c__Alphaproteobacteria;o__Caulobacterales;f__Parvularculaceae;g__MED-G105;s__	Galactofuranan biosynthesis, decaprenyl phosphate + UDP-GlcNAc (+ dTDP-Rha/UDP-Galf) => GL-5 [PATH:map00572 map01100]	Other polysaccharide metabolism	Glycan metabolism	Pathway modules	1	FALSE	1	FALSE
	M00892	153	0.199337	0.1	0	0	0	0.1	d__Bacteria;p__Proteobacteria;c__Alphaproteobacteria;o__Caulobacterales;f__Parvularculaceae;g__MED-G105;s__	UDP-GlcNAc biosynthesis, eukaryotes, Fru-6P => UDP-GlcNAc [PATH:map00520 map01250 map01100]	Nucleotide sugar biosynthesis	Glycan metabolism	Pathway modules	1	FALSE	1	FALSE
	M00895	161.5	0.385547	0.05	0	0	0	0.05	d__Bacteria;p__Proteobacteria;c__Alphaproteobacteria;o__Caulobacterales;f__Parvularculaceae;g__MED-G105;s__	Thiamine biosynthesis, prokaryotes, AIR (+ DXP/glycine) => TMP/TPP [PATH:map00730 map01240 map01100]	Cofactor and vitamin metabolism	Metabolism of cofactors and vitamins	Pathway modules	1	FALSE	1	FALSE
	M00899	110.5	0.00805815	0.35	0	0	0	0.35	d__Bacteria;p__Proteobacteria;c__Alphaproteobacteria;o__Caulobacterales;f__Parvularculaceae;g__MED-G105;s__	Thiamine salvage pathway, HMP/HET => TMP [PATH:map00730 map01100]	Cofactor and vitamin metabolism	Metabolism of cofactors and vitamins	Pathway modules	1	FALSE	1	FALSE
	M00909	144.5	0.107563	0.15	0	0	0	0.15	d__Bacteria;p__Proteobacteria;c__Alphaproteobacteria;o__Caulobacterales;f__Parvularculaceae;g__MED-G105;s__	UDP-GlcNAc biosynthesis, prokaryotes, Fru-6P => UDP-GlcNAc [PATH:map00520 map01250 map01100]	Nucleotide sugar biosynthesis	Glycan metabolism	Pathway modules	1	FALSE	1	FALSE
	M00912	153	0.19951	0.1	0	0	0	0.1	d__Bacteria;p__Proteobacteria;c__Alphaproteobacteria;o__Caulobacterales;f__Parvularculaceae;g__MED-G105;s__	NAD biosynthesis, tryptophan => quinolinate => NAD [PATH:map00380 map00760 map01240 map01100]	Cofactor and vitamin metabolism	Metabolism of cofactors and vitamins	Pathway modules	1	FALSE	1	FALSE
	M00913	153	0.19951	0.1	0	0	0	0.1	d__Bacteria;p__Proteobacteria;c__Alphaproteobacteria;o__Caulobacterales;f__Parvularculaceae;g__MED-G105;s__	Pantothenate biosynthesis, 2-oxoisovalerate/spermine => pantothenate [PATH:map00770 map01240 map01100]	Cofactor and vitamin metabolism	Metabolism of cofactors and vitamins	Pathway modules	1	FALSE	1	FALSE
	M00914	153	0.19951	0.1	0	0	0	0.1	d__Bacteria;p__Proteobacteria;c__Alphaproteobacteria;o__Caulobacterales;f__Parvularculaceae;g__MED-G105;s__	Coenzyme A biosynthesis, archaea, 2-oxoisovalerate => 4-phosphopantoate => CoA [PATH:map00770 map01240 map01100]	Cofactor and vitamin metabolism	Metabolism of cofactors and vitamins	Pathway modules	1	FALSE	1	FALSE
	M00924	161.5	0.385547	0.05	0	0	0	0.05	d__Bacteria;p__Proteobacteria;c__Alphaproteobacteria;o__Caulobacterales;f__Parvularculaceae;g__MED-G105;s__	Cobalamin biosynthesis, anaerobic, uroporphyrinogen III => sirohydrochlorin => cobyrinate a,c-diamide [PATH:map00860 map01240 map01100]	Cofactor and vitamin metabolism	Metabolism of cofactors and vitamins	Pathway modules	1	FALSE	1	FALSE
	M00925	161.5	0.385547	0.05	0	0	0	0.05	d__Bacteria;p__Proteobacteria;c__Alphaproteobacteria;o__Caulobacterales;f__Parvularculaceae;g__MED-G105;s__	Cobalamin biosynthesis, aerobic, uroporphyrinogen III => precorrin 2 => cobyrinate a,c-diamide [PATH:map00860 map01240 map01100]	Cofactor and vitamin metabolism	Metabolism of cofactors and vitamins	Pathway modules	1	FALSE	1	FALSE
	M00926	136	0.058213	0.2	0	0	0	0.2	d__Bacteria;p__Proteobacteria;c__Alphaproteobacteria;o__Caulobacterales;f__Parvularculaceae;g__MED-G105;s__	Heme biosynthesis, bacteria, glutamyl-tRNA => coproporphyrin III => heme [PATH:map00860 map01240 map01100]	Cofactor and vitamin metabolism	Metabolism of cofactors and vitamins	Pathway modules	1	FALSE	1	FALSE
	M00938	144.5	0.107563	0.15	0	0	0	0.15	d__Bacteria;p__Proteobacteria;c__Alphaproteobacteria;o__Caulobacterales;f__Parvularculaceae;g__MED-G105;s__	Pyrimidine deoxyribonucleotide biosynthesis, UDP => dTTP [PATH:map00240 map01232 map01100]	Pyrimidine metabolism	Nucleotide metabolism	Pathway modules	1	FALSE	1	FALSE
	M00939	161.5	0.385547	0.05	0	0	0	0.05	d__Bacteria;p__Proteobacteria;c__Alphaproteobacteria;o__Caulobacterales;f__Parvularculaceae;g__MED-G105;s__	Pyrimidine degradation, uracil => 3-hydroxypropanoate [PATH:map00240 map01100]	Pyrimidine metabolism	Nucleotide metabolism	Pathway modules	1	FALSE	1	FALSE
	M00948	76.5	0.000345129	0.55	0	0.0833333	0	0.55	d__Bacteria;p__Proteobacteria;c__Alphaproteobacteria;o__Caulobacterales;f__Parvularculaceae;g__MED-G105;s__	Hydroxyproline degradation, trans-4-hydroxy-L-proline => 2-oxoglutarate [PATH:map00470 map01100]	Other amino acid metabolism	Amino acid metabolism	Pathway modules	1	FALSE	0.0748929	FALSE
	M00950	153	0.199337	0.1	0	0	0	0.1	d__Bacteria;p__Proteobacteria;c__Alphaproteobacteria;o__Caulobacterales;f__Parvularculaceae;g__MED-G105;s__	Biotin biosynthesis, BioU pathway, pimeloyl-ACP/CoA => biotin [PATH:map00780 map01240 map01100]	Cofactor and vitamin metabolism	Metabolism of cofactors and vitamins	Pathway modules	1	FALSE	1	FALSE
	M00953	153	0.199337	0.1	0	0	0	0.1	d__Bacteria;p__Proteobacteria;c__Alphaproteobacteria;o__Caulobacterales;f__Parvularculaceae;g__MED-G105;s__	Mugineic acid biosynthesis, methionine => 3-epihydroxymugineic acid [PATH:map00999 map01100 map01110]	Biosynthesis of phytochemical compounds	Biosynthesis of other secondary metabolites	Pathway modules	1	FALSE	1	FALSE
	M00957	153	0.19951	0.1	0	0	0	0.1	d__Bacteria;p__Proteobacteria;c__Alphaproteobacteria;o__Caulobacterales;f__Parvularculaceae;g__MED-G105;s__	Lysine degradation, bacteria, L-lysine => glutarate => succinate/acetyl-CoA [PATH:map00310 map01100 map01120]	Lysine metabolism	Amino acid metabolism	Pathway modules	1	FALSE	1	FALSE
	M00958	136	0.058213	0.2	0	0	0	0.2	d__Bacteria;p__Proteobacteria;c__Alphaproteobacteria;o__Caulobacterales;f__Parvularculaceae;g__MED-G105;s__	Adenine ribonucleotide degradation, AMP => Urate [PATH:map00230 map01232 map01100]	Purine metabolism	Nucleotide metabolism	Pathway modules	1	FALSE	1	FALSE
	M00959	136	0.0580592	0.2	0	0	0	0.2	d__Bacteria;p__Proteobacteria;c__Alphaproteobacteria;o__Caulobacterales;f__Parvularculaceae;g__MED-G105;s__	Guanine ribonucleotide degradation, GMP => Urate [PATH:map00230 map01232 map01100]	Purine metabolism	Nucleotide metabolism	Pathway modules	1	FALSE	1	FALSE
	M00960	153	0.199337	0.1	0	0	0	0.1	d__Bacteria;p__Proteobacteria;c__Alphaproteobacteria;o__Caulobacterales;f__Parvularculaceae;g__MED-G105;s__	Lysine degradation, bacteria, L-lysine => D-lysine => succinate [PATH:map00310 map01100 map01120]	Lysine metabolism	Amino acid metabolism	Pathway modules	1	FALSE	1	FALSE
	M00970	136	0.0577517	0.2	0	0	0	0.2	d__Bacteria;p__Proteobacteria;c__Alphaproteobacteria;o__Caulobacterales;f__Parvularculaceae;g__MED-G105;s__	Proline degradation, proline => glutamate [PATH:map00330 map01100]	Arginine and proline metabolism	Amino acid metabolism	Pathway modules	1	FALSE	1	FALSE
	M00975	153	0.19951	0.1	0	0	0	0.1	d__Bacteria;p__Proteobacteria;c__Alphaproteobacteria;o__Caulobacterales;f__Parvularculaceae;g__MED-G105;s__	Betaine degradation, bacteria, betaine => pyruvate [PATH:map00260 map01100]	Serine and threonine metabolism	Amino acid metabolism	Pathway modules	1	FALSE	1	FALSE
	M00978	153	0.19951	0.1	0	0	0	0.1	d__Bacteria;p__Proteobacteria;c__Alphaproteobacteria;o__Caulobacterales;f__Parvularculaceae;g__MED-G105;s__	Ornithine-ammonia cycle [PATH:map00220 map01100 map01110]	Arginine and proline metabolism	Amino acid metabolism	Pathway modules	1	FALSE	1	FALSE
	M00982	136	0.058213	0.2	0	0	0	0.2	d__Bacteria;p__Proteobacteria;c__Alphaproteobacteria;o__Caulobacterales;f__Parvularculaceae;g__MED-G105;s__	Methylcitrate cycle [PATH:map00640 map00020 map01200 map01100 map01120]	Other carbohydrate metabolism	Carbohydrate metabolism	Pathway modules	1	FALSE	1	FALSE
	M00988	144.5	0.10747	0.15	0	0	0	0.15	d__Bacteria;p__Proteobacteria;c__Alphaproteobacteria;o__Caulobacterales;f__Parvularculaceae;g__MED-G105;s__	PreQ1 biosynthesis, GTP => 7-Aminomethyl-7-deazaguanine [PATH:map00790 map01100]	Cofactor and vitamin metabolism	Metabolism of cofactors and vitamins	Pathway modules	1	FALSE	1	FALSE
	M00989	153	0.19951	0.1	0	0	0	0.1	d__Bacteria;p__Proteobacteria;c__Alphaproteobacteria;o__Caulobacterales;f__Parvularculaceae;g__MED-G105;s__	Ubiquinone biosynthesis, O2-independent, prokaryotes, chorismate (+ polyprenyl-PP) => ubiquinol [PATH:map00130 map01240 map01100 map01110]	Cofactor and vitamin metabolism	Metabolism of cofactors and vitamins	Pathway modules	1	FALSE	1	FALSE
	M00990	161.5	0.385547	0.05	0	0	0	0.05	d__Bacteria;p__Proteobacteria;c__Alphaproteobacteria;o__Caulobacterales;f__Parvularculaceae;g__MED-G105;s__	Dimethylsulfoniopropionate (DMSP) degradation, demethylation pathway, DMSP => methanethiol [PATH:map00920 map01100 map01120]	Sulfur metabolism	Energy metabolism	Pathway modules	1	FALSE	1	FALSE
	M00991	153	0.199337	0.1	0	0	0	0.1	d__Bacteria;p__Proteobacteria;c__Alphaproteobacteria;o__Caulobacterales;f__Parvularculaceae;g__MED-G105;s__	Dimethylsulfoniopropionate (DMSP) degradation, cleavage pathway, DMSP => acetyl-CoA [PATH:map00920 map00640 map01320 map01100 map01120]	Sulfur metabolism	Energy metabolism	Pathway modules	1	FALSE	1	FALSE
	M00992	153	0.199337	0.1	0	0	0	0.1	d__Bacteria;p__Proteobacteria;c__Alphaproteobacteria;o__Caulobacterales;f__Parvularculaceae;g__MED-G105;s__	Dimethylsulfoniopropionate (DMSP) degradation, cleavage pathway, DMSP => acrylate => acetyl-CoA [PATH:map00920 map00640 map01320 map01100 map01120]	Sulfur metabolism	Energy metabolism	Pathway modules	1	FALSE	1	FALSE
	M00995	144.5	0.107563	0.15	0	0	0	0.15	d__Bacteria;p__Proteobacteria;c__Alphaproteobacteria;o__Caulobacterales;f__Parvularculaceae;g__MED-G105;s__	UDP-MurNAc biosynthesis, Fru-6P => UDP-MurNAc [PATH:map00520 map01250 map01100]	Nucleotide sugar biosynthesis	Glycan metabolism	Pathway modules	1	FALSE	1	FALSE
	M00996	144.5	0.10747	0.15	0	0	0	0.15	d__Bacteria;p__Proteobacteria;c__Alphaproteobacteria;o__Caulobacterales;f__Parvularculaceae;g__MED-G105;s__	UDP-MurNAc biosynthesis, anhMurNAc => UDP-MurNAc [PATH:map00520 map01250 map01100]	Nucleotide sugar biosynthesis	Glycan metabolism	Pathway modules	1	FALSE	1	FALSE
	M00997	144.5	0.10747	0.15	0	0	0	0.15	d__Bacteria;p__Proteobacteria;c__Alphaproteobacteria;o__Caulobacterales;f__Parvularculaceae;g__MED-G105;s__	UDP-Xyl/L-Ara biosynthesis, UDP-Glc => UDP-Xyl => UDP-L-Ala [PATH:map00520 map01250 map01100]	Nucleotide sugar biosynthesis	Glycan metabolism	Pathway modules	1	FALSE	1	FALSE
	M00999	153	0.19951	0.1	0	0	0	0.1	d__Bacteria;p__Proteobacteria;c__Alphaproteobacteria;o__Caulobacterales;f__Parvularculaceae;g__MED-G105;s__	UDP-GlcA/GalA biosynthesis, UDP-Glc => UDP-GlcA => UDP-GalA [PATH:map00520 map00053 map01250 map01100]	Nucleotide sugar biosynthesis	Glycan metabolism	Pathway modules	1	FALSE	1	FALSE
	M01000	161.5	0.385547	0.05	0	0	0	0.05	d__Bacteria;p__Proteobacteria;c__Alphaproteobacteria;o__Caulobacterales;f__Parvularculaceae;g__MED-G105;s__	GDP-Man biosynthesis, Fru-6P => GDP-Man [PATH:map00520 map00051 map01250 map01100]	Nucleotide sugar biosynthesis	Glycan metabolism	Pathway modules	1	FALSE	1	FALSE
	M01002	153	0.199337	0.1	0	0	0	0.1	d__Bacteria;p__Proteobacteria;c__Alphaproteobacteria;o__Caulobacterales;f__Parvularculaceae;g__MED-G105;s__	UDP-GalNAc biosynthesis, Fru-6P => UDP-GalNAc [PATH:map00520 map01250 map01100]	Nucleotide sugar biosynthesis	Glycan metabolism	Pathway modules	1	FALSE	1	FALSE
	M01004	136	0.0580592	0.2	0	0	0	0.2	d__Bacteria;p__Proteobacteria;c__Alphaproteobacteria;o__Caulobacterales;f__Parvularculaceae;g__MED-G105;s__	UDP-Galf biosynthesis, UDP-Glc => UDP-Galf [PATH:map00520 map00052 map01250 map01100]	Nucleotide sugar biosynthesis	Glycan metabolism	Pathway modules	1	FALSE	1	FALSE
	M01006	144.5	0.10747	0.15	0	0	0	0.15	d__Bacteria;p__Proteobacteria;c__Alphaproteobacteria;o__Caulobacterales;f__Parvularculaceae;g__MED-G105;s__	GDP-D-Rha4N biosynthesis, Fru-6P => GDP-D-Rha4N [PATH:map00520 map00541 map01250 map01100]	Nucleotide sugar biosynthesis	Glycan metabolism	Pathway modules	1	FALSE	1	FALSE
	M01015	161.5	0.385547	0.05	0	0	0	0.05	d__Bacteria;p__Proteobacteria;c__Alphaproteobacteria;o__Caulobacterales;f__Parvularculaceae;g__MED-G105;s__	GDP-Man biosynthesis, Man => GDP-Man [PATH:map00520 map00051 map01250 map01100]	Nucleotide sugar biosynthesis	Glycan metabolism	Pathway modules	1	FALSE	1	FALSE
	M01016	144.5	0.10747	0.15	0	0	0	0.15	d__Bacteria;p__Proteobacteria;c__Alphaproteobacteria;o__Caulobacterales;f__Parvularculaceae;g__MED-G105;s__	GDP-L-Fuc biosynthesis, GDP-Man => GDP-L-Fuc [PATH:map00541 map00051 map01250 map01100]	Nucleotide sugar biosynthesis	Glycan metabolism	Pathway modules	1	FALSE	1	FALSE
	M01017	144.5	0.107191	0.15	0	0	0	0.15	d__Bacteria;p__Proteobacteria;c__Alphaproteobacteria;o__Caulobacterales;f__Parvularculaceae;g__MED-G105;s__	GDP-L-Col biosynthesis, GDP-Man => GDP-L-Col [PATH:map00541 map01250 map01100]	Nucleotide sugar biosynthesis	Glycan metabolism	Pathway modules	1	FALSE	1	FALSE
	M01018	144.5	0.107191	0.15	0	0	0	0.15	d__Bacteria;p__Proteobacteria;c__Alphaproteobacteria;o__Caulobacterales;f__Parvularculaceae;g__MED-G105;s__	GDP-D-Rha biosynthesis, GDP-Man => GDP-D-Rha [PATH:map00541 map00051 map01250 map01100]	Nucleotide sugar biosynthesis	Glycan metabolism	Pathway modules	1	FALSE	1	FALSE
	M01019	144.5	0.107191	0.15	0	0	0	0.15	d__Bacteria;p__Proteobacteria;c__Alphaproteobacteria;o__Caulobacterales;f__Parvularculaceae;g__MED-G105;s__	GDP-6-deoxy-Tal biosynthesis, GDP-Man => GDP-6-deoxy-Tal [PATH:map00541 map00051 map01250 map01100]	Nucleotide sugar biosynthesis	Glycan metabolism	Pathway modules	1	FALSE	1	FALSE
	M01020	144.5	0.107191	0.15	0	0	0	0.15	d__Bacteria;p__Proteobacteria;c__Alphaproteobacteria;o__Caulobacterales;f__Parvularculaceae;g__MED-G105;s__	GDP-D-Rha4NAc biosynthesis, GDP-Man => GDP-D-Rha4N => GDP-D-Rha4NAc [PATH:map00541 map01250 map01100]	Nucleotide sugar biosynthesis	Glycan metabolism	Pathway modules	1	FALSE	1	FALSE
	M01022	153	0.19951	0.1	0	0	0	0.1	d__Bacteria;p__Proteobacteria;c__Alphaproteobacteria;o__Caulobacterales;f__Parvularculaceae;g__MED-G105;s__	dTDP-6-deoxy-L-Tal biosynthesis, Glc-1P => dTDP-6-deoxy-L-Tal [PATH:map00541 map00523 map01250 map01100]	Nucleotide sugar biosynthesis	Glycan metabolism	Pathway modules	1	FALSE	1	FALSE
	M01023	153	0.19951	0.1	0	0	0	0.1	d__Bacteria;p__Proteobacteria;c__Alphaproteobacteria;o__Caulobacterales;f__Parvularculaceae;g__MED-G105;s__	dTDP-D-Fuc3NAc biosynthesis, Glc-1P => dTDP-D-Fuc3NAc [PATH:map00541 map00523 map01250 map01100]	Nucleotide sugar biosynthesis	Glycan metabolism	Pathway modules	1	FALSE	1	FALSE
	M01024	153	0.19951	0.1	0	0	0	0.1	d__Bacteria;p__Proteobacteria;c__Alphaproteobacteria;o__Caulobacterales;f__Parvularculaceae;g__MED-G105;s__	dTDP-Qui3NAc biosynthesis, Glc-1P => dTDP-Qui3NAc [PATH:map00541 map01250 map01100]	Nucleotide sugar biosynthesis	Glycan metabolism	Pathway modules	1	FALSE	1	FALSE
	M01025	153	0.19951	0.1	0	0	0	0.1	d__Bacteria;p__Proteobacteria;c__Alphaproteobacteria;o__Caulobacterales;f__Parvularculaceae;g__MED-G105;s__	dTDP-D-Fuc4NAc biosynthesis, Glc-1P => dTDP-D-Fuc4NAc [PATH:map00541 map01250 map01100]	Nucleotide sugar biosynthesis	Glycan metabolism	Pathway modules	1	FALSE	1	FALSE
	M01026	153	0.19951	0.1	0	0	0	0.1	d__Bacteria;p__Proteobacteria;c__Alphaproteobacteria;o__Caulobacterales;f__Parvularculaceae;g__MED-G105;s__	dTDP-Qui4NAc biosynthesis, Glc-1P => dTDP-Qui4NAc [PATH:map00541 map01250 map01100]	Nucleotide sugar biosynthesis	Glycan metabolism	Pathway modules	1	FALSE	1	FALSE
	M01027	153	0.19951	0.1	0	0	0	0.1	d__Bacteria;p__Proteobacteria;c__Alphaproteobacteria;o__Caulobacterales;f__Parvularculaceae;g__MED-G105;s__	dTDP-D-Fucf biosynthesis, Glc-1P => dTDP-D-Fucf [PATH:map00541 map00523 map01250 map01100]	Nucleotide sugar biosynthesis	Glycan metabolism	Pathway modules	1	FALSE	1	FALSE
	M01029	161.5	0.385547	0.05	0	0	0	0.05	d__Bacteria;p__Proteobacteria;c__Alphaproteobacteria;o__Caulobacterales;f__Parvularculaceae;g__MED-G105;s__	CDP-Tyv biosynthesis, Glc-1P => CDP-Par => CDP-Tyv [PATH:map00541 map01250 map01100]	Nucleotide sugar biosynthesis	Glycan metabolism	Pathway modules	1	FALSE	1	FALSE
	M01030	161.5	0.385547	0.05	0	0	0	0.05	d__Bacteria;p__Proteobacteria;c__Alphaproteobacteria;o__Caulobacterales;f__Parvularculaceae;g__MED-G105;s__	CDP-Abe biosynthesis, Glc-1P => CDP-Abe [PATH:map00541 map01250 map01100]	Nucleotide sugar biosynthesis	Glycan metabolism	Pathway modules	1	FALSE	1	FALSE
	M01031	161.5	0.385547	0.05	0	0	0	0.05	d__Bacteria;p__Proteobacteria;c__Alphaproteobacteria;o__Caulobacterales;f__Parvularculaceae;g__MED-G105;s__	CDP-Asc biosynthesis, Glc-1P => CDP-Asc [PATH:map00541 map01250 map01100]	Nucleotide sugar biosynthesis	Glycan metabolism	Pathway modules	1	FALSE	1	FALSE
	M01034	144.5	0.107191	0.15	0	0	0	0.15	d__Bacteria;p__Proteobacteria;c__Alphaproteobacteria;o__Caulobacterales;f__Parvularculaceae;g__MED-G105;s__	GDP-D-Rha4NFormyl biosynthesis, GDP-Man => GDP-D-Rha4N => GDP-D-Rha4NFormyl [PATH:map00541 map01250 map01100]	Nucleotide sugar biosynthesis	Glycan metabolism	Pathway modules	1	FALSE	1	FALSE
	M01039	153	0.19951	0.1	0	0	0	0.1	d__Bacteria;p__Proteobacteria;c__Alphaproteobacteria;o__Caulobacterales;f__Parvularculaceae;g__MED-G105;s__	Spirilloxanthin biosynthesis, bacteria, lycopene => spirilloxanthin [PATH:map00906 map01100 map01110]	Terpenoid biosynthesis	Biosynthesis of terpenoids and polyketides	Pathway modules	1	FALSE	1	FALSE
	M01040	153	0.19951	0.1	0	0	0	0.1	d__Bacteria;p__Proteobacteria;c__Alphaproteobacteria;o__Caulobacterales;f__Parvularculaceae;g__MED-G105;s__	Lutein biosynthesis, plants, lycopene => lutein [PATH:map00906 map01100 map01110]	Terpenoid biosynthesis	Biosynthesis of terpenoids and polyketides	Pathway modules	1	FALSE	1	FALSE
	M01043	144.5	0.10747	0.15	0	0	0	0.15	d__Bacteria;p__Proteobacteria;c__Alphaproteobacteria;o__Caulobacterales;f__Parvularculaceae;g__MED-G105;s__	Okenone biosynthesis, bacteria, lycopene => okenone [PATH:map00906 map01100 map01110]	Terpenoid biosynthesis	Biosynthesis of terpenoids and polyketides	Pathway modules	1	FALSE	1	FALSE
	M01044	161.5	0.385547	0.05	0	0	0	0.05	d__Bacteria;p__Proteobacteria;c__Alphaproteobacteria;o__Caulobacterales;f__Parvularculaceae;g__MED-G105;s__	Astaxanthin biosynthesis, beta-carotene => astaxanthin [PATH:map00906 map01100 map01110]	Terpenoid biosynthesis	Biosynthesis of terpenoids and polyketides	Pathway modules	1	FALSE	1	FALSE
	M01045	153	0.19951	0.1	0	0	0	0.1	d__Bacteria;p__Proteobacteria;c__Alphaproteobacteria;o__Caulobacterales;f__Parvularculaceae;g__MED-G105;s__	Zeaxanthin biosynthesis, lycopene => beta-carotene => zeaxanthin [PATH:map00906 map01100 map01110]	Terpenoid biosynthesis	Biosynthesis of terpenoids and polyketides	Pathway modules	1	FALSE	1	FALSE
	M01049	153	0.199337	0.1	0	0	0	0.1	d__Bacteria;p__Proteobacteria;c__Alphaproteobacteria;o__Caulobacterales;f__Parvularculaceae;g__MED-G105;s__	Sulfoquinovose degradation, sulfoglycolytic Embden-Meyerhof pathway, beta-sulfoquinovose => (S)-DHPS [PATH:map00566 map01100]	Other carbohydrate metabolism	Carbohydrate metabolism	Pathway modules	1	FALSE	1	FALSE
PSLC106	M00001	136	0.0580592	0.2	0	0	0	0.2	d__Bacteria;p__Proteobacteria;c__Alphaproteobacteria;o__Caulobacterales;f__Hyphomonadaceae;g__;s__	Glycolysis (Embden-Meyerhof pathway), glucose => pyruvate [PATH:map00010 map01200 map01100]	Central carbohydrate metabolism	Carbohydrate metabolism	Pathway modules	1	FALSE	1	FALSE
	M00002	136	0.0577517	0.2	0	0	0	0.2	d__Bacteria;p__Proteobacteria;c__Alphaproteobacteria;o__Caulobacterales;f__Hyphomonadaceae;g__;s__	Glycolysis, core module involving three-carbon compounds [PATH:map00010 map01200 map01230 map01100]	Central carbohydrate metabolism	Carbohydrate metabolism	Pathway modules	1	FALSE	1	FALSE
	M00003	136	0.0577517	0.2	0	0	0	0.2	d__Bacteria;p__Proteobacteria;c__Alphaproteobacteria;o__Caulobacterales;f__Hyphomonadaceae;g__;s__	Gluconeogenesis, oxaloacetate => fructose-6P [PATH:map00010 map00020 map01100]	Central carbohydrate metabolism	Carbohydrate metabolism	Pathway modules	1	FALSE	1	FALSE
	M00004	136	0.0577517	0.2	0	0	0	0.2	d__Bacteria;p__Proteobacteria;c__Alphaproteobacteria;o__Caulobacterales;f__Hyphomonadaceae;g__;s__	Pentose phosphate pathway (Pentose phosphate cycle) [PATH:map00030 map01200 map01100 map01120]	Central carbohydrate metabolism	Carbohydrate metabolism	Pathway modules	1	FALSE	1	FALSE
	M00005	136	0.0577517	0.2	0	0	0	0.2	d__Bacteria;p__Proteobacteria;c__Alphaproteobacteria;o__Caulobacterales;f__Hyphomonadaceae;g__;s__	PRPP biosynthesis, ribose-5P => PRPP [PATH:map00030 map00230 map01200 map01230 map01100]	Central carbohydrate metabolism	Carbohydrate metabolism	Pathway modules	1	FALSE	1	FALSE
	M00006	136	0.0577517	0.2	0	0	0	0.2	d__Bacteria;p__Proteobacteria;c__Alphaproteobacteria;o__Caulobacterales;f__Hyphomonadaceae;g__;s__	Pentose phosphate pathway, oxidative phase, glucose-6P => ribulose-5P [PATH:map00030 map01200 map01100 map01120]	Central carbohydrate metabolism	Carbohydrate metabolism	Pathway modules	1	FALSE	1	FALSE
	M00007	136	0.0577517	0.2	0	0	0	0.2	d__Bacteria;p__Proteobacteria;c__Alphaproteobacteria;o__Caulobacterales;f__Hyphomonadaceae;g__;s__	Pentose phosphate pathway, non-oxidative phase, fructose-6P => ribose-5P [PATH:map00030 map01200 map01230 map01100 map01120]	Central carbohydrate metabolism	Carbohydrate metabolism	Pathway modules	1	FALSE	1	FALSE
	M00008	136	0.0581617	0.2	0	0	0	0.2	d__Bacteria;p__Proteobacteria;c__Alphaproteobacteria;o__Caulobacterales;f__Hyphomonadaceae;g__;s__	Entner-Doudoroff pathway, glucose-6P => glyceraldehyde-3P + pyruvate [PATH:map00030 map01200 map01100 map01120]	Central carbohydrate metabolism	Carbohydrate metabolism	Pathway modules	1	FALSE	1	FALSE
	M00009	136	0.0580592	0.2	0	0	0	0.2	d__Bacteria;p__Proteobacteria;c__Alphaproteobacteria;o__Caulobacterales;f__Hyphomonadaceae;g__;s__	Citrate cycle (TCA cycle, Krebs cycle) [PATH:map00020 map01200 map01100]	Central carbohydrate metabolism	Carbohydrate metabolism	Pathway modules	1	FALSE	1	FALSE
	M00010	136	0.0577517	0.2	0	0	0	0.2	d__Bacteria;p__Proteobacteria;c__Alphaproteobacteria;o__Caulobacterales;f__Hyphomonadaceae;g__;s__	Citrate cycle, first carbon oxidation, oxaloacetate => 2-oxoglutarate [PATH:map00020 map01200 map01210 map01230 map01100]	Central carbohydrate metabolism	Carbohydrate metabolism	Pathway modules	1	FALSE	1	FALSE
	M00011	136	0.0580592	0.2	0	0	0	0.2	d__Bacteria;p__Proteobacteria;c__Alphaproteobacteria;o__Caulobacterales;f__Hyphomonadaceae;g__;s__	Citrate cycle, second carbon oxidation, 2-oxoglutarate => oxaloacetate [PATH:map00020 map01200 map01210 map01100]	Central carbohydrate metabolism	Carbohydrate metabolism	Pathway modules	1	FALSE	1	FALSE
	M00012	136	0.0577517	0.2	0	0	0	0.2	d__Bacteria;p__Proteobacteria;c__Alphaproteobacteria;o__Caulobacterales;f__Hyphomonadaceae;g__;s__	Glyoxylate cycle [PATH:map00630 map01200 map01100 map01110]	Other carbohydrate metabolism	Carbohydrate metabolism	Pathway modules	1	FALSE	1	FALSE
	M00013	136	0.0577517	0.2	0	0	0	0.2	d__Bacteria;p__Proteobacteria;c__Alphaproteobacteria;o__Caulobacterales;f__Hyphomonadaceae;g__;s__	Malonate semialdehyde pathway, propanoyl-CoA => acetyl-CoA [PATH:map00410 map00640 map01200 map01100]	Other carbohydrate metabolism	Carbohydrate metabolism	Pathway modules	1	FALSE	1	FALSE
	M00014	136	0.0577517	0.2	0	0	0	0.2	d__Bacteria;p__Proteobacteria;c__Alphaproteobacteria;o__Caulobacterales;f__Hyphomonadaceae;g__;s__	Glucuronate pathway (uronate pathway) [PATH:map00040 map01100]	Other carbohydrate metabolism	Carbohydrate metabolism	Pathway modules	1	FALSE	1	FALSE
	M00015	136	0.0577517	0.2	0	0	0	0.2	d__Bacteria;p__Proteobacteria;c__Alphaproteobacteria;o__Caulobacterales;f__Hyphomonadaceae;g__;s__	Proline biosynthesis, glutamate => proline [PATH:map00330 map01230 map01100]	Arginine and proline metabolism	Amino acid metabolism	Pathway modules	1	FALSE	1	FALSE
	M00016	127.5	0.0309869	0.25	0	0	0	0.25	d__Bacteria;p__Proteobacteria;c__Alphaproteobacteria;o__Caulobacterales;f__Hyphomonadaceae;g__;s__	Lysine biosynthesis, succinyl-DAP pathway, aspartate => lysine [PATH:map00300 map01230 map01100]	Lysine metabolism	Amino acid metabolism	Pathway modules	1	FALSE	1	FALSE
	M00017	127.5	0.0311567	0.25	0	0	0	0.25	d__Bacteria;p__Proteobacteria;c__Alphaproteobacteria;o__Caulobacterales;f__Hyphomonadaceae;g__;s__	Methionine biosynthesis, aspartate => homoserine => methionine [PATH:map00270 map01230 map01100]	Cysteine and methionine metabolism	Amino acid metabolism	Pathway modules	1	FALSE	1	FALSE
	M00018	136	0.0580592	0.2	0	0	0	0.2	d__Bacteria;p__Proteobacteria;c__Alphaproteobacteria;o__Caulobacterales;f__Hyphomonadaceae;g__;s__	Threonine biosynthesis, aspartate => homoserine => threonine [PATH:map00260 map01230 map01100 map01110]	Serine and threonine metabolism	Amino acid metabolism	Pathway modules	1	FALSE	1	FALSE
	M00019	136	0.0580592	0.2	0	0	0	0.2	d__Bacteria;p__Proteobacteria;c__Alphaproteobacteria;o__Caulobacterales;f__Hyphomonadaceae;g__;s__	Valine/isoleucine biosynthesis, pyruvate => valine / 2-oxobutanoate => isoleucine [PATH:map00290 map00770 map01210 map01230 map01100 map01110]	Branched-chain amino acid metabolism	Amino acid metabolism	Pathway modules	1	FALSE	1	FALSE
	M00020	136	0.0580592	0.2	0	0	0	0.2	d__Bacteria;p__Proteobacteria;c__Alphaproteobacteria;o__Caulobacterales;f__Hyphomonadaceae;g__;s__	Serine biosynthesis, glycerate-3P => serine [PATH:map00260 map00680 map01200 map01230 map01100]	Serine and threonine metabolism	Amino acid metabolism	Pathway modules	1	FALSE	1	FALSE
	M00021	136	0.0580592	0.2	0	0	0	0.2	d__Bacteria;p__Proteobacteria;c__Alphaproteobacteria;o__Caulobacterales;f__Hyphomonadaceae;g__;s__	Cysteine biosynthesis, serine => cysteine [PATH:map00270 map00920 map01320 map01200 map01230 map01100 map01110]	Cysteine and methionine metabolism	Amino acid metabolism	Pathway modules	1	FALSE	1	FALSE
	M00022	136	0.058213	0.2	0	0	0	0.2	d__Bacteria;p__Proteobacteria;c__Alphaproteobacteria;o__Caulobacterales;f__Hyphomonadaceae;g__;s__	Shikimate pathway, phosphoenolpyruvate + erythrose-4P => chorismate [PATH:map00400 map01230 map01100 map01110]	Aromatic amino acid metabolism	Amino acid metabolism	Pathway modules	1	FALSE	1	FALSE
	M00023	136	0.0577517	0.2	0	0	0	0.2	d__Bacteria;p__Proteobacteria;c__Alphaproteobacteria;o__Caulobacterales;f__Hyphomonadaceae;g__;s__	Tryptophan biosynthesis, chorismate => tryptophan [PATH:map00400 map01230 map01100 map01110]	Aromatic amino acid metabolism	Amino acid metabolism	Pathway modules	1	FALSE	1	FALSE
	M00024	136	0.0577517	0.2	0	0	0	0.2	d__Bacteria;p__Proteobacteria;c__Alphaproteobacteria;o__Caulobacterales;f__Hyphomonadaceae;g__;s__	Phenylalanine biosynthesis, chorismate => phenylpyruvate => phenylalanine [PATH:map00400 map01230 map01100 map01110]	Aromatic amino acid metabolism	Amino acid metabolism	Pathway modules	1	FALSE	1	FALSE
	M00026	136	0.0580592	0.2	0	0	0	0.2	d__Bacteria;p__Proteobacteria;c__Alphaproteobacteria;o__Caulobacterales;f__Hyphomonadaceae;g__;s__	Histidine biosynthesis, PRPP => histidine [PATH:map00340 map01230 map01100 map01110]	Histidine metabolism	Amino acid metabolism	Pathway modules	1	FALSE	1	FALSE
	M00027	136	0.0577517	0.2	0	0	0	0.2	d__Bacteria;p__Proteobacteria;c__Alphaproteobacteria;o__Caulobacterales;f__Hyphomonadaceae;g__;s__	GABA (gamma-Aminobutyrate) shunt [PATH:map00250 map00650 map01100]	Other amino acid metabolism	Amino acid metabolism	Pathway modules	1	FALSE	1	FALSE
	M00028	127.5	0.0309869	0.25	0	0	0	0.25	d__Bacteria;p__Proteobacteria;c__Alphaproteobacteria;o__Caulobacterales;f__Hyphomonadaceae;g__;s__	Ornithine biosynthesis, glutamate => ornithine [PATH:map00220 map01210 map01230 map01100]	Arginine and proline metabolism	Amino acid metabolism	Pathway modules	1	FALSE	1	FALSE
	M00029	127.5	0.0309869	0.25	0	0	0	0.25	d__Bacteria;p__Proteobacteria;c__Alphaproteobacteria;o__Caulobacterales;f__Hyphomonadaceae;g__;s__	Urea cycle [PATH:map00220 map01230 map01100]	Arginine and proline metabolism	Amino acid metabolism	Pathway modules	1	FALSE	1	FALSE
	M00032	136	0.0577517	0.2	0	0	0	0.2	d__Bacteria;p__Proteobacteria;c__Alphaproteobacteria;o__Caulobacterales;f__Hyphomonadaceae;g__;s__	Lysine degradation, lysine => saccharopine => acetoacetyl-CoA [PATH:map00310 map01210 map01100]	Lysine metabolism	Amino acid metabolism	Pathway modules	1	FALSE	1	FALSE
	M00033	136	0.0577517	0.2	0	0	0	0.2	d__Bacteria;p__Proteobacteria;c__Alphaproteobacteria;o__Caulobacterales;f__Hyphomonadaceae;g__;s__	Ectoine biosynthesis, aspartate => ectoine [PATH:map00260 map01210 map01230 map01100 map01120]	Serine and threonine metabolism	Amino acid metabolism	Pathway modules	1	FALSE	1	FALSE
	M00034	136	0.0577517	0.2	0	0	0	0.2	d__Bacteria;p__Proteobacteria;c__Alphaproteobacteria;o__Caulobacterales;f__Hyphomonadaceae;g__;s__	Methionine salvage pathway [PATH:map00270 map01100]	Cysteine and methionine metabolism	Amino acid metabolism	Pathway modules	1	FALSE	1	FALSE
	M00035	136	0.0577517	0.2	0	0	0	0.2	d__Bacteria;p__Proteobacteria;c__Alphaproteobacteria;o__Caulobacterales;f__Hyphomonadaceae;g__;s__	Methionine degradation [PATH:map00270 map00670 map01100]	Cysteine and methionine metabolism	Amino acid metabolism	Pathway modules	1	FALSE	1	FALSE
	M00036	34	3.06271e-06	0.8	0	0.166667	0	0.8	d__Bacteria;p__Proteobacteria;c__Alphaproteobacteria;o__Caulobacterales;f__Hyphomonadaceae;g__;s__	Leucine degradation, leucine => acetoacetate + acetyl-CoA [PATH:map00280 map01100]	Branched-chain amino acid metabolism	Amino acid metabolism	Pathway modules	0.0840837	FALSE	0.000657787	TRUE
	M00044	136	0.0577517	0.2	0	0	0	0.2	d__Bacteria;p__Proteobacteria;c__Alphaproteobacteria;o__Caulobacterales;f__Hyphomonadaceae;g__;s__	Tyrosine degradation, tyrosine => homogentisate [PATH:map00350 map01100]	Aromatic amino acid metabolism	Amino acid metabolism	Pathway modules	1	FALSE	1	FALSE
	M00048	136	0.0580592	0.2	0	0	0	0.2	d__Bacteria;p__Proteobacteria;c__Alphaproteobacteria;o__Caulobacterales;f__Hyphomonadaceae;g__;s__	De novo purine biosynthesis, PRPP + glutamine => IMP [PATH:map00230 map01100]	Purine metabolism	Nucleotide metabolism	Pathway modules	1	FALSE	1	FALSE
	M00049	136	0.0577517	0.2	0	0	0	0.2	d__Bacteria;p__Proteobacteria;c__Alphaproteobacteria;o__Caulobacterales;f__Hyphomonadaceae;g__;s__	Adenine ribonucleotide biosynthesis, IMP => ADP,ATP [PATH:map00230 map01232 map01240 map01100]	Purine metabolism	Nucleotide metabolism	Pathway modules	1	FALSE	1	FALSE
	M00050	136	0.0577517	0.2	0	0	0	0.2	d__Bacteria;p__Proteobacteria;c__Alphaproteobacteria;o__Caulobacterales;f__Hyphomonadaceae;g__;s__	Guanine ribonucleotide biosynthesis, IMP => GDP,GTP [PATH:map00230 map01232 map01100]	Purine metabolism	Nucleotide metabolism	Pathway modules	1	FALSE	1	FALSE
	M00051	136	0.0580592	0.2	0	0	0	0.2	d__Bacteria;p__Proteobacteria;c__Alphaproteobacteria;o__Caulobacterales;f__Hyphomonadaceae;g__;s__	De novo pyrimidine biosynthesis, glutamine (+ PRPP) => UMP [PATH:map00240 map01240 map01100]	Pyrimidine metabolism	Nucleotide metabolism	Pathway modules	1	FALSE	1	FALSE
	M00052	136	0.0577517	0.2	0	0	0	0.2	d__Bacteria;p__Proteobacteria;c__Alphaproteobacteria;o__Caulobacterales;f__Hyphomonadaceae;g__;s__	Pyrimidine ribonucleotide biosynthesis, UMP => UDP/UTP,CDP/CTP [PATH:map00240 map01232 map01240 map01100]	Pyrimidine metabolism	Nucleotide metabolism	Pathway modules	1	FALSE	1	FALSE
	M00053	127.5	0.0309869	0.25	0	0	0	0.25	d__Bacteria;p__Proteobacteria;c__Alphaproteobacteria;o__Caulobacterales;f__Hyphomonadaceae;g__;s__	Deoxyribonucleotide biosynthesis, ADP/GDP/CDP/UDP => dATP/dGTP/dCTP/dUTP [PATH:map00230 map00240 map01232 map01100]	Purine metabolism	Nucleotide metabolism	Pathway modules	1	FALSE	1	FALSE
	M00060	136	0.0580592	0.2	0	0	0	0.2	d__Bacteria;p__Proteobacteria;c__Alphaproteobacteria;o__Caulobacterales;f__Hyphomonadaceae;g__;s__	KDO2-lipid A biosynthesis, Raetz pathway, LpxL-LpxM type [PATH:map00540 map01100]	Lipopolysaccharide metabolism	Glycan metabolism	Pathway modules	1	FALSE	1	FALSE
	M00061	153	0.199337	0.1	0	0	0	0.1	d__Bacteria;p__Proteobacteria;c__Alphaproteobacteria;o__Caulobacterales;f__Hyphomonadaceae;g__;s__	D-Glucuronate degradation, D-glucuronate => pyruvate + D-glyceraldehyde-3P [PATH:map00040 map00030 map01100]	Other carbohydrate metabolism	Carbohydrate metabolism	Pathway modules	1	FALSE	1	FALSE
	M00063	136	0.0577517	0.2	0	0	0	0.2	d__Bacteria;p__Proteobacteria;c__Alphaproteobacteria;o__Caulobacterales;f__Hyphomonadaceae;g__;s__	CMP-KDO biosynthesis, ribulose-5P => CMP-KDO [PATH:map00541 map01250 map01100]	Nucleotide sugar biosynthesis	Glycan metabolism	Pathway modules	1	FALSE	1	FALSE
	M00064	136	0.0577517	0.2	0	0	0	0.2	d__Bacteria;p__Proteobacteria;c__Alphaproteobacteria;o__Caulobacterales;f__Hyphomonadaceae;g__;s__	ADP-LDmanHep biosynthesis, sedoheptulose-7P => ADP-LDmanHep [PATH:map00541 map01250 map01100]	Nucleotide sugar biosynthesis	Glycan metabolism	Pathway modules	1	FALSE	1	FALSE
	M00082	136	0.0580592	0.2	0	0	0	0.2	d__Bacteria;p__Proteobacteria;c__Alphaproteobacteria;o__Caulobacterales;f__Hyphomonadaceae;g__;s__	Fatty acid biosynthesis, initiation [PATH:map00061 map01212 map01100]	Fatty acid metabolism	Lipid metabolism	Pathway modules	1	FALSE	1	FALSE
	M00083	136	0.0577517	0.2	0	0	0	0.2	d__Bacteria;p__Proteobacteria;c__Alphaproteobacteria;o__Caulobacterales;f__Hyphomonadaceae;g__;s__	Fatty acid biosynthesis, elongation [PATH:map00061 map01212 map01100]	Fatty acid metabolism	Lipid metabolism	Pathway modules	1	FALSE	1	FALSE
	M00087	136	0.0577517	0.2	0	0	0	0.2	d__Bacteria;p__Proteobacteria;c__Alphaproteobacteria;o__Caulobacterales;f__Hyphomonadaceae;g__;s__	beta-Oxidation [PATH:map00071 map01212 map01100]	Fatty acid metabolism	Lipid metabolism	Pathway modules	1	FALSE	1	FALSE
	M00088	34	3.03127e-06	0.8	0	0.333333	0	0.8	d__Bacteria;p__Proteobacteria;c__Alphaproteobacteria;o__Caulobacterales;f__Hyphomonadaceae;g__;s__	Ketone body biosynthesis, acetyl-CoA => acetoacetate/3-hydroxybutyrate/acetone [PATH:map00650 map01100]	Lipid metabolism	Lipid metabolism	Pathway modules	0.0832449	FALSE	0.000657787	TRUE
	M00089	144.5	0.107191	0.15	0	0	0	0.15	d__Bacteria;p__Proteobacteria;c__Alphaproteobacteria;o__Caulobacterales;f__Hyphomonadaceae;g__;s__	Triacylglycerol biosynthesis [PATH:map00561 map01100]	Lipid metabolism	Lipid metabolism	Pathway modules	1	FALSE	1	FALSE
	M00093	144.5	0.107191	0.15	0	0	0	0.15	d__Bacteria;p__Proteobacteria;c__Alphaproteobacteria;o__Caulobacterales;f__Hyphomonadaceae;g__;s__	Phosphatidylethanolamine (PE) biosynthesis, PA => PS => PE [PATH:map00564 map01100]	Lipid metabolism	Lipid metabolism	Pathway modules	1	FALSE	1	FALSE
	M00095	136	0.0580592	0.2	0	0	0	0.2	d__Bacteria;p__Proteobacteria;c__Alphaproteobacteria;o__Caulobacterales;f__Hyphomonadaceae;g__;s__	C5 isoprenoid biosynthesis, mevalonate pathway [PATH:map00900 map01100 map01110]	Terpenoid backbone biosynthesis	Biosynthesis of terpenoids and polyketides	Pathway modules	1	FALSE	1	FALSE
	M00096	136	0.0580592	0.2	0	0	0	0.2	d__Bacteria;p__Proteobacteria;c__Alphaproteobacteria;o__Caulobacterales;f__Hyphomonadaceae;g__;s__	C5 isoprenoid biosynthesis, non-mevalonate pathway [PATH:map00900 map01100 map01110]	Terpenoid backbone biosynthesis	Biosynthesis of terpenoids and polyketides	Pathway modules	1	FALSE	1	FALSE
	M00097	136	0.0577517	0.2	0	0	0	0.2	d__Bacteria;p__Proteobacteria;c__Alphaproteobacteria;o__Caulobacterales;f__Hyphomonadaceae;g__;s__	Lycopene biosynthesis, geranylgeranyl-PP => lycopene [PATH:map00906 map01100 map01110]	Terpenoid biosynthesis	Biosynthesis of terpenoids and polyketides	Pathway modules	1	FALSE	1	FALSE
	M00100	136	0.0577517	0.2	0	0	0	0.2	d__Bacteria;p__Proteobacteria;c__Alphaproteobacteria;o__Caulobacterales;f__Hyphomonadaceae;g__;s__	Sphingosine degradation [PATH:map00600 map01100]	Lipid metabolism	Lipid metabolism	Pathway modules	1	FALSE	1	FALSE
	M00115	136	0.0577517	0.2	0	0	0	0.2	d__Bacteria;p__Proteobacteria;c__Alphaproteobacteria;o__Caulobacterales;f__Hyphomonadaceae;g__;s__	NAD biosynthesis, aspartate => quinolinate => NAD [PATH:map00760 map01240 map01100]	Cofactor and vitamin metabolism	Metabolism of cofactors and vitamins	Pathway modules	1	FALSE	1	FALSE
	M00116	136	0.0577517	0.2	0	0	0	0.2	d__Bacteria;p__Proteobacteria;c__Alphaproteobacteria;o__Caulobacterales;f__Hyphomonadaceae;g__;s__	Menaquinone biosynthesis, chorismate (+ polyprenyl-PP) => menaquinol [PATH:map00130 map01240 map01100 map01110]	Cofactor and vitamin metabolism	Metabolism of cofactors and vitamins	Pathway modules	1	FALSE	1	FALSE
	M00117	136	0.0581617	0.2	0	0	0	0.2	d__Bacteria;p__Proteobacteria;c__Alphaproteobacteria;o__Caulobacterales;f__Hyphomonadaceae;g__;s__	Ubiquinone biosynthesis, prokaryotes, chorismate (+ polyprenyl-PP) => ubiquinol [PATH:map00130 map01240 map01100 map01110]	Cofactor and vitamin metabolism	Metabolism of cofactors and vitamins	Pathway modules	1	FALSE	1	FALSE
	M00118	136	0.0577517	0.2	0	0	0	0.2	d__Bacteria;p__Proteobacteria;c__Alphaproteobacteria;o__Caulobacterales;f__Hyphomonadaceae;g__;s__	Glutathione biosynthesis, glutamate => glutathione [PATH:map00480 map01240 map01100]	Other amino acid metabolism	Amino acid metabolism	Pathway modules	1	FALSE	1	FALSE
	M00119	34	3.03127e-06	0.8	0	0.333333	0	0.8	d__Bacteria;p__Proteobacteria;c__Alphaproteobacteria;o__Caulobacterales;f__Hyphomonadaceae;g__;s__	Pantothenate biosynthesis, valine/L-aspartate => pantothenate [PATH:map00770 map01240 map01100 map01110]	Cofactor and vitamin metabolism	Metabolism of cofactors and vitamins	Pathway modules	0.0832449	FALSE	0.000657787	TRUE
	M00120	136	0.0581617	0.2	0	0	0	0.2	d__Bacteria;p__Proteobacteria;c__Alphaproteobacteria;o__Caulobacterales;f__Hyphomonadaceae;g__;s__	Coenzyme A biosynthesis, pantothenate => CoA [PATH:map00770 map01240 map01100]	Cofactor and vitamin metabolism	Metabolism of cofactors and vitamins	Pathway modules	1	FALSE	1	FALSE
	M00121	136	0.0577517	0.2	0	0	0	0.2	d__Bacteria;p__Proteobacteria;c__Alphaproteobacteria;o__Caulobacterales;f__Hyphomonadaceae;g__;s__	Heme biosynthesis, plants and bacteria, glutamate => heme [PATH:map00860 map01240 map01100 map01110]	Cofactor and vitamin metabolism	Metabolism of cofactors and vitamins	Pathway modules	1	FALSE	1	FALSE
	M00122	136	0.0577517	0.2	0	0	0	0.2	d__Bacteria;p__Proteobacteria;c__Alphaproteobacteria;o__Caulobacterales;f__Hyphomonadaceae;g__;s__	Cobalamin biosynthesis, cobyrinate a,c-diamide => cobalamin [PATH:map00860 map01240 map01100]	Cofactor and vitamin metabolism	Metabolism of cofactors and vitamins	Pathway modules	1	FALSE	1	FALSE
	M00124	136	0.0577517	0.2	0	0	0	0.2	d__Bacteria;p__Proteobacteria;c__Alphaproteobacteria;o__Caulobacterales;f__Hyphomonadaceae;g__;s__	Pyridoxal phosphate biosynthesis, erythrose-4P => pyridoxal-P [PATH:map00750 map01240 map01100]	Cofactor and vitamin metabolism	Metabolism of cofactors and vitamins	Pathway modules	1	FALSE	1	FALSE
	M00125	136	0.0577517	0.2	0	0	0	0.2	d__Bacteria;p__Proteobacteria;c__Alphaproteobacteria;o__Caulobacterales;f__Hyphomonadaceae;g__;s__	Riboflavin biosynthesis, plants and bacteria, GTP => riboflavin/FMN/FAD [PATH:map00740 map01240 map01100 map01110]	Cofactor and vitamin metabolism	Metabolism of cofactors and vitamins	Pathway modules	1	FALSE	1	FALSE
	M00126	136	0.0580592	0.2	0	0	0	0.2	d__Bacteria;p__Proteobacteria;c__Alphaproteobacteria;o__Caulobacterales;f__Hyphomonadaceae;g__;s__	Tetrahydrofolate biosynthesis, GTP => THF [PATH:map00790 map00670 map01240 map01100]	Cofactor and vitamin metabolism	Metabolism of cofactors and vitamins	Pathway modules	1	FALSE	1	FALSE
	M00127	153	0.199337	0.1	0	0	0	0.1	d__Bacteria;p__Proteobacteria;c__Alphaproteobacteria;o__Caulobacterales;f__Hyphomonadaceae;g__;s__	Thiamine biosynthesis, prokaryotes, AIR (+ DXP/tyrosine) => TMP/TPP [PATH:map00730 map01240 map01100]	Cofactor and vitamin metabolism	Metabolism of cofactors and vitamins	Pathway modules	1	FALSE	1	FALSE
	M00129	136	0.0577517	0.2	0	0	0	0.2	d__Bacteria;p__Proteobacteria;c__Alphaproteobacteria;o__Caulobacterales;f__Hyphomonadaceae;g__;s__	Ascorbate biosynthesis, animals, glucose-1P => ascorbate [PATH:map00040 map00053 map01240 map01100]	Other carbohydrate metabolism	Carbohydrate metabolism	Pathway modules	1	FALSE	1	FALSE
	M00134	136	0.0577517	0.2	0	0	0	0.2	d__Bacteria;p__Proteobacteria;c__Alphaproteobacteria;o__Caulobacterales;f__Hyphomonadaceae;g__;s__	Polyamine biosynthesis, arginine => ornithine => putrescine [PATH:map00330 map01100]	Polyamine biosynthesis	Amino acid metabolism	Pathway modules	1	FALSE	1	FALSE
	M00136	102	0.00392607	0.4	0	0	0	0.4	d__Bacteria;p__Proteobacteria;c__Alphaproteobacteria;o__Caulobacterales;f__Hyphomonadaceae;g__;s__	GABA biosynthesis, prokaryotes, putrescine => GABA [PATH:map00330 map01100]	Polyamine biosynthesis	Amino acid metabolism	Pathway modules	1	FALSE	0.836252	FALSE
	M00140	136	0.0577517	0.2	0	0	0	0.2	d__Bacteria;p__Proteobacteria;c__Alphaproteobacteria;o__Caulobacterales;f__Hyphomonadaceae;g__;s__	C1-unit interconversion, prokaryotes [PATH:map00670 map01240 map01100]	Cofactor and vitamin metabolism	Metabolism of cofactors and vitamins	Pathway modules	1	FALSE	1	FALSE
	M00141	136	0.0577517	0.2	0	0	0	0.2	d__Bacteria;p__Proteobacteria;c__Alphaproteobacteria;o__Caulobacterales;f__Hyphomonadaceae;g__;s__	C1-unit interconversion, eukaryotes [PATH:map00670 map01240 map01100]	Cofactor and vitamin metabolism	Metabolism of cofactors and vitamins	Pathway modules	1	FALSE	1	FALSE
	M00143	136	0.0580592	0.2	0	0	0	0.2	d__Bacteria;p__Proteobacteria;c__Alphaproteobacteria;o__Caulobacterales;f__Hyphomonadaceae;g__;s__	NADH dehydrogenase (ubiquinone) Fe-S protein/flavoprotein complex, mitochondria [PATH:map00190 map01100]	ATP synthesis	Energy metabolism	Pathway modules	1	FALSE	1	FALSE
	M00144	136	0.058213	0.2	0	0	0	0.2	d__Bacteria;p__Proteobacteria;c__Alphaproteobacteria;o__Caulobacterales;f__Hyphomonadaceae;g__;s__	NADH:quinone oxidoreductase, prokaryotes [PATH:map00190 map01100]	ATP synthesis	Energy metabolism	Pathway modules	1	FALSE	1	FALSE
	M00146	153	0.199337	0.1	0	0	0	0.1	d__Bacteria;p__Proteobacteria;c__Alphaproteobacteria;o__Caulobacterales;f__Hyphomonadaceae;g__;s__	NADH dehydrogenase (ubiquinone) 1 alpha subcomplex [PATH:map00190 map01100]	ATP synthesis	Energy metabolism	Pathway modules	1	FALSE	1	FALSE
	M00149	136	0.058213	0.2	0	0	0	0.2	d__Bacteria;p__Proteobacteria;c__Alphaproteobacteria;o__Caulobacterales;f__Hyphomonadaceae;g__;s__	Succinate dehydrogenase, prokaryotes [PATH:map00190 map01100]	ATP synthesis	Energy metabolism	Pathway modules	1	FALSE	1	FALSE
	M00151	136	0.0577517	0.2	0	0	0	0.2	d__Bacteria;p__Proteobacteria;c__Alphaproteobacteria;o__Caulobacterales;f__Hyphomonadaceae;g__;s__	Cytochrome bc1 complex respiratory unit [PATH:map00190 map01100]	ATP synthesis	Energy metabolism	Pathway modules	1	FALSE	1	FALSE
	M00152	136	0.0577517	0.2	0	0	0	0.2	d__Bacteria;p__Proteobacteria;c__Alphaproteobacteria;o__Caulobacterales;f__Hyphomonadaceae;g__;s__	Cytochrome bc1 complex [PATH:map00190 map01100]	ATP synthesis	Energy metabolism	Pathway modules	1	FALSE	1	FALSE
	M00153	127.5	0.0307044	0.25	0	0	0	0.25	d__Bacteria;p__Proteobacteria;c__Alphaproteobacteria;o__Caulobacterales;f__Hyphomonadaceae;g__;s__	Cytochrome bd ubiquinol oxidase [PATH:map00190 map01100]	ATP synthesis	Energy metabolism	Pathway modules	1	FALSE	1	FALSE
	M00154	136	0.0580592	0.2	0	0	0	0.2	d__Bacteria;p__Proteobacteria;c__Alphaproteobacteria;o__Caulobacterales;f__Hyphomonadaceae;g__;s__	Cytochrome c oxidase [PATH:map00190 map01100]	ATP synthesis	Energy metabolism	Pathway modules	1	FALSE	1	FALSE
	M00155	136	0.0580592	0.2	0	0	0	0.2	d__Bacteria;p__Proteobacteria;c__Alphaproteobacteria;o__Caulobacterales;f__Hyphomonadaceae;g__;s__	Cytochrome c oxidase, prokaryotes [PATH:map00190 map01100]	ATP synthesis	Energy metabolism	Pathway modules	1	FALSE	1	FALSE
	M00156	136	0.058213	0.2	0	0	0	0.2	d__Bacteria;p__Proteobacteria;c__Alphaproteobacteria;o__Caulobacterales;f__Hyphomonadaceae;g__;s__	Cytochrome c oxidase, cbb3-type [PATH:map00190 map01100]	ATP synthesis	Energy metabolism	Pathway modules	1	FALSE	1	FALSE
	M00157	127.5	0.0311567	0.25	0	0	0	0.25	d__Bacteria;p__Proteobacteria;c__Alphaproteobacteria;o__Caulobacterales;f__Hyphomonadaceae;g__;s__	F-type ATPase, prokaryotes and chloroplasts [PATH:map00190 map00195 map01100]	ATP synthesis	Energy metabolism	Pathway modules	1	FALSE	1	FALSE
	M00158	136	0.0577517	0.2	0	0	0	0.2	d__Bacteria;p__Proteobacteria;c__Alphaproteobacteria;o__Caulobacterales;f__Hyphomonadaceae;g__;s__	F-type ATPase, eukaryotes [PATH:map00190 map01100]	ATP synthesis	Energy metabolism	Pathway modules	1	FALSE	1	FALSE
	M00165	136	0.0577517	0.2	0	0	0	0.2	d__Bacteria;p__Proteobacteria;c__Alphaproteobacteria;o__Caulobacterales;f__Hyphomonadaceae;g__;s__	Reductive pentose phosphate cycle (Calvin cycle) [PATH:map00710 map01200 map01100 map01120]	Carbon fixation	Energy metabolism	Pathway modules	1	FALSE	1	FALSE
	M00168	136	0.0577517	0.2	0	0	0	0.2	d__Bacteria;p__Proteobacteria;c__Alphaproteobacteria;o__Caulobacterales;f__Hyphomonadaceae;g__;s__	CAM (Crassulacean acid metabolism), dark [PATH:map00620 map00710 map01200 map01100 map01120]	Carbon fixation	Energy metabolism	Pathway modules	1	FALSE	1	FALSE
	M00169	136	0.0577517	0.2	0	0	0	0.2	d__Bacteria;p__Proteobacteria;c__Alphaproteobacteria;o__Caulobacterales;f__Hyphomonadaceae;g__;s__	CAM (Crassulacean acid metabolism), light [PATH:map00620 map00710 map01200 map01100 map01120]	Carbon fixation	Energy metabolism	Pathway modules	1	FALSE	1	FALSE
	M00170	136	0.0577517	0.2	0	0	0	0.2	d__Bacteria;p__Proteobacteria;c__Alphaproteobacteria;o__Caulobacterales;f__Hyphomonadaceae;g__;s__	C4-dicarboxylic acid cycle, phosphoenolpyruvate carboxykinase type [PATH:map00710 map01200 map01100 map01120]	Carbon fixation	Energy metabolism	Pathway modules	1	FALSE	1	FALSE
	M00171	136	0.0577517	0.2	0	0	0	0.2	d__Bacteria;p__Proteobacteria;c__Alphaproteobacteria;o__Caulobacterales;f__Hyphomonadaceae;g__;s__	C4-dicarboxylic acid cycle, NAD - malic enzyme type [PATH:map00710 map01200 map01100 map01120]	Carbon fixation	Energy metabolism	Pathway modules	1	FALSE	1	FALSE
	M00172	136	0.0577517	0.2	0	0	0	0.2	d__Bacteria;p__Proteobacteria;c__Alphaproteobacteria;o__Caulobacterales;f__Hyphomonadaceae;g__;s__	C4-dicarboxylic acid cycle, NADP - malic enzyme type [PATH:map00620 map00710 map01200 map01100 map01120]	Carbon fixation	Energy metabolism	Pathway modules	1	FALSE	1	FALSE
	M00173	136	0.0580592	0.2	0	0	0	0.2	d__Bacteria;p__Proteobacteria;c__Alphaproteobacteria;o__Caulobacterales;f__Hyphomonadaceae;g__;s__	Reductive citrate cycle (Arnon-Buchanan cycle) [PATH:map00720 map01200 map01100 map01120]	Carbon fixation	Energy metabolism	Pathway modules	1	FALSE	1	FALSE
	M00176	136	0.0577517	0.2	0	0	0	0.2	d__Bacteria;p__Proteobacteria;c__Alphaproteobacteria;o__Caulobacterales;f__Hyphomonadaceae;g__;s__	Assimilatory sulfate reduction, sulfate => H2S [PATH:map00920 map01320 map01100 map01120]	Sulfur metabolism	Energy metabolism	Pathway modules	1	FALSE	1	FALSE
	M00307	136	0.0577517	0.2	0	0	0	0.2	d__Bacteria;p__Proteobacteria;c__Alphaproteobacteria;o__Caulobacterales;f__Hyphomonadaceae;g__;s__	Pyruvate oxidation, pyruvate => acetyl-CoA [PATH:map00010 map00020 map00620 map00785 map01200 map01210 map01100]	Central carbohydrate metabolism	Carbohydrate metabolism	Pathway modules	1	FALSE	1	FALSE
	M00308	136	0.0581617	0.2	0	0	0	0.2	d__Bacteria;p__Proteobacteria;c__Alphaproteobacteria;o__Caulobacterales;f__Hyphomonadaceae;g__;s__	Semi-phosphorylative Entner-Doudoroff pathway, gluconate => glycerate-3P [PATH:map00030 map01200 map01100 map01120]	Central carbohydrate metabolism	Carbohydrate metabolism	Pathway modules	1	FALSE	1	FALSE
	M00346	136	0.0577517	0.2	0	0	0	0.2	d__Bacteria;p__Proteobacteria;c__Alphaproteobacteria;o__Caulobacterales;f__Hyphomonadaceae;g__;s__	Formaldehyde assimilation, serine pathway [PATH:map00680 map01200 map01100 map01120]	Methane metabolism	Energy metabolism	Pathway modules	1	FALSE	1	FALSE
	M00357	136	0.0577517	0.2	0	0	0	0.2	d__Bacteria;p__Proteobacteria;c__Alphaproteobacteria;o__Caulobacterales;f__Hyphomonadaceae;g__;s__	Methanogenesis, acetate => methane [PATH:map00680 map01200 map01100 map01120]	Methane metabolism	Energy metabolism	Pathway modules	1	FALSE	1	FALSE
	M00364	144.5	0.107191	0.15	0	0	0	0.15	d__Bacteria;p__Proteobacteria;c__Alphaproteobacteria;o__Caulobacterales;f__Hyphomonadaceae;g__;s__	C10-C20 isoprenoid biosynthesis, bacteria [PATH:map00900 map01100 map01110]	Terpenoid backbone biosynthesis	Biosynthesis of terpenoids and polyketides	Pathway modules	1	FALSE	1	FALSE
	M00365	144.5	0.107191	0.15	0	0	0	0.15	d__Bacteria;p__Proteobacteria;c__Alphaproteobacteria;o__Caulobacterales;f__Hyphomonadaceae;g__;s__	C10-C20 isoprenoid biosynthesis, archaea [PATH:map00900 map01100 map01110]	Terpenoid backbone biosynthesis	Biosynthesis of terpenoids and polyketides	Pathway modules	1	FALSE	1	FALSE
	M00366	144.5	0.107191	0.15	0	0	0	0.15	d__Bacteria;p__Proteobacteria;c__Alphaproteobacteria;o__Caulobacterales;f__Hyphomonadaceae;g__;s__	C10-C20 isoprenoid biosynthesis, plants [PATH:map00900 map01100 map01110]	Terpenoid backbone biosynthesis	Biosynthesis of terpenoids and polyketides	Pathway modules	1	FALSE	1	FALSE
	M00367	144.5	0.107191	0.15	0	0	0	0.15	d__Bacteria;p__Proteobacteria;c__Alphaproteobacteria;o__Caulobacterales;f__Hyphomonadaceae;g__;s__	C10-C20 isoprenoid biosynthesis, non-plant eukaryotes [PATH:map00900 map01100 map01110]	Terpenoid backbone biosynthesis	Biosynthesis of terpenoids and polyketides	Pathway modules	1	FALSE	1	FALSE
	M00368	136	0.0577517	0.2	0	0	0	0.2	d__Bacteria;p__Proteobacteria;c__Alphaproteobacteria;o__Caulobacterales;f__Hyphomonadaceae;g__;s__	Ethylene biosynthesis, methionine => ethylene [PATH:map00270 map01100 map01110]	Cysteine and methionine metabolism	Amino acid metabolism	Pathway modules	1	FALSE	1	FALSE
	M00373	136	0.0580592	0.2	0	0	0	0.2	d__Bacteria;p__Proteobacteria;c__Alphaproteobacteria;o__Caulobacterales;f__Hyphomonadaceae;g__;s__	Ethylmalonyl pathway [PATH:map00630 map01200 map01100 map01120]	Other carbohydrate metabolism	Carbohydrate metabolism	Pathway modules	1	FALSE	1	FALSE
	M00374	136	0.0580592	0.2	0	0	0	0.2	d__Bacteria;p__Proteobacteria;c__Alphaproteobacteria;o__Caulobacterales;f__Hyphomonadaceae;g__;s__	Dicarboxylate-hydroxybutyrate cycle [PATH:map00720 map01200 map01100 map01120]	Carbon fixation	Energy metabolism	Pathway modules	1	FALSE	1	FALSE
	M00375	136	0.0577517	0.2	0	0	0	0.2	d__Bacteria;p__Proteobacteria;c__Alphaproteobacteria;o__Caulobacterales;f__Hyphomonadaceae;g__;s__	Hydroxypropionate-hydroxybutylate cycle [PATH:map00720 map01200 map01100 map01120]	Carbon fixation	Energy metabolism	Pathway modules	1	FALSE	1	FALSE
	M00376	136	0.0580592	0.2	0	0	0	0.2	d__Bacteria;p__Proteobacteria;c__Alphaproteobacteria;o__Caulobacterales;f__Hyphomonadaceae;g__;s__	3-Hydroxypropionate bi-cycle [PATH:map00720 map01200 map01100 map01120]	Carbon fixation	Energy metabolism	Pathway modules	1	FALSE	1	FALSE
	M00377	136	0.0577517	0.2	0	0	0	0.2	d__Bacteria;p__Proteobacteria;c__Alphaproteobacteria;o__Caulobacterales;f__Hyphomonadaceae;g__;s__	Reductive acetyl-CoA pathway (Wood-Ljungdahl pathway) [PATH:map00720 map01200 map01100 map01120]	Carbon fixation	Energy metabolism	Pathway modules	1	FALSE	1	FALSE
	M00432	136	0.0581617	0.2	0	0	0	0.2	d__Bacteria;p__Proteobacteria;c__Alphaproteobacteria;o__Caulobacterales;f__Hyphomonadaceae;g__;s__	Leucine biosynthesis, 2-oxoisovalerate => 2-oxoisocaproate [PATH:map00290 map01210 map01230 map01100 map01110]	Branched-chain amino acid metabolism	Amino acid metabolism	Pathway modules	1	FALSE	1	FALSE
	M00525	136	0.0577517	0.2	0	0	0	0.2	d__Bacteria;p__Proteobacteria;c__Alphaproteobacteria;o__Caulobacterales;f__Hyphomonadaceae;g__;s__	Lysine biosynthesis, acetyl-DAP pathway, aspartate => lysine [PATH:map00300 map01230 map01100]	Lysine metabolism	Amino acid metabolism	Pathway modules	1	FALSE	1	FALSE
	M00526	136	0.0577517	0.2	0	0	0	0.2	d__Bacteria;p__Proteobacteria;c__Alphaproteobacteria;o__Caulobacterales;f__Hyphomonadaceae;g__;s__	Lysine biosynthesis, DAP dehydrogenase pathway, aspartate => lysine [PATH:map00300 map01230 map01100]	Lysine metabolism	Amino acid metabolism	Pathway modules	1	FALSE	1	FALSE
	M00527	136	0.0577517	0.2	0	0	0	0.2	d__Bacteria;p__Proteobacteria;c__Alphaproteobacteria;o__Caulobacterales;f__Hyphomonadaceae;g__;s__	Lysine biosynthesis, DAP aminotransferase pathway, aspartate => lysine [PATH:map00300 map01230 map01100 map01110]	Lysine metabolism	Amino acid metabolism	Pathway modules	1	FALSE	1	FALSE
	M00532	136	0.0577517	0.2	0	0	0	0.2	d__Bacteria;p__Proteobacteria;c__Alphaproteobacteria;o__Caulobacterales;f__Hyphomonadaceae;g__;s__	Photorespiration [PATH:map00630 map01200 map01100 map01110]	Other carbohydrate metabolism	Carbohydrate metabolism	Pathway modules	1	FALSE	1	FALSE
	M00535	136	0.0581617	0.2	0	0	0	0.2	d__Bacteria;p__Proteobacteria;c__Alphaproteobacteria;o__Caulobacterales;f__Hyphomonadaceae;g__;s__	Isoleucine biosynthesis, pyruvate => 2-oxobutanoate [PATH:map00290 map00660 map01210 map01230 map01100]	Branched-chain amino acid metabolism	Amino acid metabolism	Pathway modules	1	FALSE	1	FALSE
	M00545	136	0.0577517	0.2	0	0	0	0.2	d__Bacteria;p__Proteobacteria;c__Alphaproteobacteria;o__Caulobacterales;f__Hyphomonadaceae;g__;s__	Trans-cinnamate degradation, trans-cinnamate => acetyl-CoA [PATH:map00360 map01220 map01100 map01120]	Aromatics degradation	Xenobiotics biodegradation	Pathway modules	1	FALSE	1	FALSE
	M00549	136	0.0580592	0.2	0	0	0	0.2	d__Bacteria;p__Proteobacteria;c__Alphaproteobacteria;o__Caulobacterales;f__Hyphomonadaceae;g__;s__	UDP-Glc biosynthesis, Glc => UDP-Glc [PATH:map00520 map01250 map01100]	Nucleotide sugar biosynthesis	Glycan metabolism	Pathway modules	1	FALSE	1	FALSE
	M00552	136	0.0577517	0.2	0	0	0	0.2	d__Bacteria;p__Proteobacteria;c__Alphaproteobacteria;o__Caulobacterales;f__Hyphomonadaceae;g__;s__	Galactonate degradation, De Ley-Doudoroff pathway, galactonate => glycerate-3P [PATH:map00052 map01100]	Other carbohydrate metabolism	Carbohydrate metabolism	Pathway modules	1	FALSE	1	FALSE
	M00554	136	0.0577517	0.2	0	0	0	0.2	d__Bacteria;p__Proteobacteria;c__Alphaproteobacteria;o__Caulobacterales;f__Hyphomonadaceae;g__;s__	UDP-Gal biosynthesis, Gal => UDP-Gal [PATH:map00520 map00052 map01250 map01100]	Nucleotide sugar biosynthesis	Glycan metabolism	Pathway modules	1	FALSE	1	FALSE
	M00555	144.5	0.107191	0.15	0	0	0	0.15	d__Bacteria;p__Proteobacteria;c__Alphaproteobacteria;o__Caulobacterales;f__Hyphomonadaceae;g__;s__	Betaine biosynthesis, choline => betaine [PATH:map00260 map00670 map01100]	Serine and threonine metabolism	Amino acid metabolism	Pathway modules	1	FALSE	1	FALSE
	M00564	144.5	0.107191	0.15	0	0	0	0.15	d__Bacteria;p__Proteobacteria;c__Alphaproteobacteria;o__Caulobacterales;f__Hyphomonadaceae;g__;s__	Helicobacter pylori pathogenicity signature, cagA pathogenicity island [PATH:map05120]	Pathogenicity	Gene set	Signature modules	1	FALSE	1	FALSE
	M00570	136	0.0580592	0.2	0	0	0	0.2	d__Bacteria;p__Proteobacteria;c__Alphaproteobacteria;o__Caulobacterales;f__Hyphomonadaceae;g__;s__	Isoleucine biosynthesis, threonine => 2-oxobutanoate => isoleucine [PATH:map00290 map01230 map01100]	Branched-chain amino acid metabolism	Amino acid metabolism	Pathway modules	1	FALSE	1	FALSE
	M00572	136	0.0577517	0.2	0	0	0	0.2	d__Bacteria;p__Proteobacteria;c__Alphaproteobacteria;o__Caulobacterales;f__Hyphomonadaceae;g__;s__	Pimeloyl-ACP biosynthesis, BioC-BioH pathway, malonyl-ACP => pimeloyl-ACP [PATH:map00780 map01240 map01100]	Cofactor and vitamin metabolism	Metabolism of cofactors and vitamins	Pathway modules	1	FALSE	1	FALSE
	M00575	136	0.0577517	0.2	0	0	0	0.2	d__Bacteria;p__Proteobacteria;c__Alphaproteobacteria;o__Caulobacterales;f__Hyphomonadaceae;g__;s__	Pertussis pathogenicity signature, T1SS [PATH:map05133]	Pathogenicity	Gene set	Signature modules	1	FALSE	1	FALSE
	M00580	136	0.0577517	0.2	0	0	0	0.2	d__Bacteria;p__Proteobacteria;c__Alphaproteobacteria;o__Caulobacterales;f__Hyphomonadaceae;g__;s__	Pentose phosphate pathway, archaea, fructose-6P => ribose-5P [PATH:map00030 map01200 map01230 map01100 map01120]	Central carbohydrate metabolism	Carbohydrate metabolism	Pathway modules	1	FALSE	1	FALSE
	M00595	144.5	0.107191	0.15	0	0	0	0.15	d__Bacteria;p__Proteobacteria;c__Alphaproteobacteria;o__Caulobacterales;f__Hyphomonadaceae;g__;s__	Sulfur oxidation, SOX system, thiosulfate => sulfate [PATH:map00920 map01320 map01100 map01120]	Sulfur metabolism	Energy metabolism	Pathway modules	1	FALSE	1	FALSE
	M00597	136	0.0577517	0.2	0	0	0	0.2	d__Bacteria;p__Proteobacteria;c__Alphaproteobacteria;o__Caulobacterales;f__Hyphomonadaceae;g__;s__	Anoxygenic photosystem II	Photosynthesis	Energy metabolism	Pathway modules	1	FALSE	1	FALSE
	M00609	136	0.0577517	0.2	0	0	0	0.2	d__Bacteria;p__Proteobacteria;c__Alphaproteobacteria;o__Caulobacterales;f__Hyphomonadaceae;g__;s__	Cysteine biosynthesis, methionine => cysteine [PATH:map00270 map01230 map01100]	Cysteine and methionine metabolism	Amino acid metabolism	Pathway modules	1	FALSE	1	FALSE
	M00620	136	0.0580592	0.2	0	0	0	0.2	d__Bacteria;p__Proteobacteria;c__Alphaproteobacteria;o__Caulobacterales;f__Hyphomonadaceae;g__;s__	Incomplete reductive citrate cycle, acetyl-CoA => oxoglutarate [PATH:map00720 map01200 map01100 map01120]	Carbon fixation	Energy metabolism	Pathway modules	1	FALSE	1	FALSE
	M00621	136	0.0577517	0.2	0	0	0	0.2	d__Bacteria;p__Proteobacteria;c__Alphaproteobacteria;o__Caulobacterales;f__Hyphomonadaceae;g__;s__	Glycine cleavage system [PATH:map00260 map00630 map00670 map00785 map01200 map01100]	Serine and threonine metabolism	Amino acid metabolism	Pathway modules	1	FALSE	1	FALSE
	M00627	136	0.0580592	0.2	0	0	0	0.2	d__Bacteria;p__Proteobacteria;c__Alphaproteobacteria;o__Caulobacterales;f__Hyphomonadaceae;g__;s__	beta-Lactam resistance, Bla system [PATH:map01501]	Drug resistance	Gene set	Signature modules	1	FALSE	1	FALSE
	M00631	153	0.199337	0.1	0	0	0	0.1	d__Bacteria;p__Proteobacteria;c__Alphaproteobacteria;o__Caulobacterales;f__Hyphomonadaceae;g__;s__	D-Galacturonate degradation (bacteria), D-galacturonate => pyruvate + D-glyceraldehyde-3P [PATH:map00040 map00030 map01100 map01120]	Other carbohydrate metabolism	Carbohydrate metabolism	Pathway modules	1	FALSE	1	FALSE
	M00632	136	0.0577517	0.2	0	0	0	0.2	d__Bacteria;p__Proteobacteria;c__Alphaproteobacteria;o__Caulobacterales;f__Hyphomonadaceae;g__;s__	Galactose degradation, Leloir pathway, galactose => alpha-D-glucose-1P [PATH:map00052 map01100]	Other carbohydrate metabolism	Carbohydrate metabolism	Pathway modules	1	FALSE	1	FALSE
	M00696	136	0.0577517	0.2	0	0	0	0.2	d__Bacteria;p__Proteobacteria;c__Alphaproteobacteria;o__Caulobacterales;f__Hyphomonadaceae;g__;s__	Multidrug resistance, efflux pump AcrEF-TolC	Drug resistance	Gene set	Signature modules	1	FALSE	1	FALSE
	M00697	136	0.0577517	0.2	0	0	0	0.2	d__Bacteria;p__Proteobacteria;c__Alphaproteobacteria;o__Caulobacterales;f__Hyphomonadaceae;g__;s__	Multidrug resistance, efflux pump MdtEF-TolC	Drug resistance	Gene set	Signature modules	1	FALSE	1	FALSE
	M00718	136	0.0580592	0.2	0	0	0	0.2	d__Bacteria;p__Proteobacteria;c__Alphaproteobacteria;o__Caulobacterales;f__Hyphomonadaceae;g__;s__	Multidrug resistance, efflux pump MexAB-OprM	Drug resistance	Gene set	Signature modules	1	FALSE	1	FALSE
	M00740	136	0.0577517	0.2	0	0	0	0.2	d__Bacteria;p__Proteobacteria;c__Alphaproteobacteria;o__Caulobacterales;f__Hyphomonadaceae;g__;s__	Methylaspartate cycle [PATH:map00020 map00250 map00630 map01200 map01100 map01120]	Other carbohydrate metabolism	Carbohydrate metabolism	Pathway modules	1	FALSE	1	FALSE
	M00741	136	0.0577517	0.2	0	0	0	0.2	d__Bacteria;p__Proteobacteria;c__Alphaproteobacteria;o__Caulobacterales;f__Hyphomonadaceae;g__;s__	Propanoyl-CoA metabolism, propanoyl-CoA => succinyl-CoA [PATH:map00280 map00630 map00640 map01200 map01100]	Other carbohydrate metabolism	Carbohydrate metabolism	Pathway modules	1	FALSE	1	FALSE
	M00744	136	0.0577517	0.2	0	0	0	0.2	d__Bacteria;p__Proteobacteria;c__Alphaproteobacteria;o__Caulobacterales;f__Hyphomonadaceae;g__;s__	Cationic antimicrobial peptide (CAMP) resistance, protease PgtE	Drug resistance	Gene set	Signature modules	1	FALSE	1	FALSE
	M00761	136	0.0577517	0.2	0	0	0	0.2	d__Bacteria;p__Proteobacteria;c__Alphaproteobacteria;o__Caulobacterales;f__Hyphomonadaceae;g__;s__	Und-P-alpha-L-Ara4N biosynthesis, UDP-Glc => UDP-L-Ara4FN => Und-P-alpha-L-Ara4N [PATH:map00541 map01250 map01100]	Nucleotide sugar biosynthesis	Glycan metabolism	Pathway modules	1	FALSE	1	FALSE
	M00778	136	0.0577517	0.2	0	0	0	0.2	d__Bacteria;p__Proteobacteria;c__Alphaproteobacteria;o__Caulobacterales;f__Hyphomonadaceae;g__;s__	Type II polyketide backbone biosynthesis, acyl-CoA + malonyl-CoA => polyketide [PATH:map01056 map00253 map01100 map01110]	Type II polyketide biosynthesis	Biosynthesis of terpenoids and polyketides	Pathway modules	1	FALSE	1	FALSE
	M00789	136	0.0577517	0.2	0	0	0	0.2	d__Bacteria;p__Proteobacteria;c__Alphaproteobacteria;o__Caulobacterales;f__Hyphomonadaceae;g__;s__	Rebeccamycin biosynthesis, tryptophan => rebeccamycin [PATH:map00404 map01100 map01110]	Biosynthesis of other bacterial compounds	Biosynthesis of other secondary metabolites	Pathway modules	1	FALSE	1	FALSE
	M00790	136	0.0577517	0.2	0	0	0	0.2	d__Bacteria;p__Proteobacteria;c__Alphaproteobacteria;o__Caulobacterales;f__Hyphomonadaceae;g__;s__	Pyrrolnitrin biosynthesis, tryptophan => pyrrolnitrin [PATH:map00404 map01100 map01110]	Biosynthesis of other bacterial compounds	Biosynthesis of other secondary metabolites	Pathway modules	1	FALSE	1	FALSE
	M00793	127.5	0.0309869	0.25	0	0	0	0.25	d__Bacteria;p__Proteobacteria;c__Alphaproteobacteria;o__Caulobacterales;f__Hyphomonadaceae;g__;s__	dTDP-L-Rha biosynthesis, Glc-1P => dTDP-L-Rha [PATH:map00521 map00523 map00541 map01250 map01100 map01110]	Nucleotide sugar biosynthesis	Glycan metabolism	Pathway modules	1	FALSE	1	FALSE
	M00837	136	0.0577517	0.2	0	0	0	0.2	d__Bacteria;p__Proteobacteria;c__Alphaproteobacteria;o__Caulobacterales;f__Hyphomonadaceae;g__;s__	Prodigiosin biosynthesis, L-proline => prodigiosin [PATH:map00333 map01100 map01110]	Biosynthesis of other bacterial compounds	Biosynthesis of other secondary metabolites	Pathway modules	1	FALSE	1	FALSE
	M00838	136	0.0577517	0.2	0	0	0	0.2	d__Bacteria;p__Proteobacteria;c__Alphaproteobacteria;o__Caulobacterales;f__Hyphomonadaceae;g__;s__	Undecylprodigiosin biosynthesis, L-proline => undecylprodigiosin [PATH:map00333 map01100 map01110]	Biosynthesis of other bacterial compounds	Biosynthesis of other secondary metabolites	Pathway modules	1	FALSE	1	FALSE
	M00840	136	0.0580592	0.2	0	0	0	0.2	d__Bacteria;p__Proteobacteria;c__Alphaproteobacteria;o__Caulobacterales;f__Hyphomonadaceae;g__;s__	Tetrahydrofolate biosynthesis, mediated by ribA and trpF, GTP => THF [PATH:map00790 map01240 map01100]	Cofactor and vitamin metabolism	Metabolism of cofactors and vitamins	Pathway modules	1	FALSE	1	FALSE
	M00841	136	0.0580592	0.2	0	0	0	0.2	d__Bacteria;p__Proteobacteria;c__Alphaproteobacteria;o__Caulobacterales;f__Hyphomonadaceae;g__;s__	Tetrahydrofolate biosynthesis, mediated by PTPS, GTP => THF [PATH:map00790 map01240 map01100]	Cofactor and vitamin metabolism	Metabolism of cofactors and vitamins	Pathway modules	1	FALSE	1	FALSE
	M00842	136	0.0581617	0.2	0	0	0	0.2	d__Bacteria;p__Proteobacteria;c__Alphaproteobacteria;o__Caulobacterales;f__Hyphomonadaceae;g__;s__	Tetrahydrobiopterin biosynthesis, GTP => BH4 [PATH:map00790 map01240 map01100]	Cofactor and vitamin metabolism	Metabolism of cofactors and vitamins	Pathway modules	1	FALSE	1	FALSE
	M00843	136	0.0581617	0.2	0	0	0	0.2	d__Bacteria;p__Proteobacteria;c__Alphaproteobacteria;o__Caulobacterales;f__Hyphomonadaceae;g__;s__	L-threo-Tetrahydrobiopterin biosynthesis, GTP => L-threo-BH4 [PATH:map00790 map01240 map01100]	Cofactor and vitamin metabolism	Metabolism of cofactors and vitamins	Pathway modules	1	FALSE	1	FALSE
	M00844	127.5	0.0309869	0.25	0	0	0	0.25	d__Bacteria;p__Proteobacteria;c__Alphaproteobacteria;o__Caulobacterales;f__Hyphomonadaceae;g__;s__	Arginine biosynthesis, ornithine => arginine [PATH:map00220 map01230 map01100]	Arginine and proline metabolism	Amino acid metabolism	Pathway modules	1	FALSE	1	FALSE
	M00845	119	0.0163318	0.3	0	0	0	0.3	d__Bacteria;p__Proteobacteria;c__Alphaproteobacteria;o__Caulobacterales;f__Hyphomonadaceae;g__;s__	Arginine biosynthesis, glutamate => acetylcitrulline => arginine [PATH:map00220 map01230 map01100]	Arginine and proline metabolism	Amino acid metabolism	Pathway modules	1	FALSE	1	FALSE
	M00846	136	0.0577517	0.2	0	0	0	0.2	d__Bacteria;p__Proteobacteria;c__Alphaproteobacteria;o__Caulobacterales;f__Hyphomonadaceae;g__;s__	Siroheme biosynthesis, glutamyl-tRNA => siroheme [PATH:map00860 map01240 map01100 map01110]	Cofactor and vitamin metabolism	Metabolism of cofactors and vitamins	Pathway modules	1	FALSE	1	FALSE
	M00848	153	0.199337	0.1	0	0	0	0.1	d__Bacteria;p__Proteobacteria;c__Alphaproteobacteria;o__Caulobacterales;f__Hyphomonadaceae;g__;s__	Aurachin biosynthesis, anthranilate => aurachin A [PATH:map00998 map01100 map01110]	Biosynthesis of other antibiotics	Biosynthesis of other secondary metabolites	Pathway modules	1	FALSE	1	FALSE
	M00849	136	0.0580592	0.2	0	0	0	0.2	d__Bacteria;p__Proteobacteria;c__Alphaproteobacteria;o__Caulobacterales;f__Hyphomonadaceae;g__;s__	C5 isoprenoid biosynthesis, mevalonate pathway, archaea [PATH:map00900 map01100 map01110]	Terpenoid backbone biosynthesis	Biosynthesis of terpenoids and polyketides	Pathway modules	1	FALSE	1	FALSE
	M00854	136	0.0577517	0.2	0	0	0	0.2	d__Bacteria;p__Proteobacteria;c__Alphaproteobacteria;o__Caulobacterales;f__Hyphomonadaceae;g__;s__	Glycogen biosynthesis, glucose-1P => glycogen/starch [PATH:map00500 map01100]	Other carbohydrate metabolism	Carbohydrate metabolism	Pathway modules	1	FALSE	1	FALSE
	M00866	136	0.0580592	0.2	0	0	0	0.2	d__Bacteria;p__Proteobacteria;c__Alphaproteobacteria;o__Caulobacterales;f__Hyphomonadaceae;g__;s__	KDO2-lipid A biosynthesis, Raetz pathway, non-LpxL-LpxM type [PATH:map00540 map01100]	Lipopolysaccharide metabolism	Glycan metabolism	Pathway modules	1	FALSE	1	FALSE
	M00867	136	0.0577517	0.2	0	0	0	0.2	d__Bacteria;p__Proteobacteria;c__Alphaproteobacteria;o__Caulobacterales;f__Hyphomonadaceae;g__;s__	KDO2-lipid A modification pathway [PATH:map00540 map01100]	Lipopolysaccharide metabolism	Glycan metabolism	Pathway modules	1	FALSE	1	FALSE
	M00868	136	0.0577517	0.2	0	0	0	0.2	d__Bacteria;p__Proteobacteria;c__Alphaproteobacteria;o__Caulobacterales;f__Hyphomonadaceae;g__;s__	Heme biosynthesis, animals and fungi, glycine => heme [PATH:map00860 map01240 map01100 map01110]	Cofactor and vitamin metabolism	Metabolism of cofactors and vitamins	Pathway modules	1	FALSE	1	FALSE
	M00873	136	0.0580592	0.2	0	0	0	0.2	d__Bacteria;p__Proteobacteria;c__Alphaproteobacteria;o__Caulobacterales;f__Hyphomonadaceae;g__;s__	Fatty acid biosynthesis in mitochondria, animals [PATH:map00061 map01212 map01100]	Fatty acid metabolism	Lipid metabolism	Pathway modules	1	FALSE	1	FALSE
	M00874	136	0.0580592	0.2	0	0	0	0.2	d__Bacteria;p__Proteobacteria;c__Alphaproteobacteria;o__Caulobacterales;f__Hyphomonadaceae;g__;s__	Fatty acid biosynthesis in mitochondria, fungi [PATH:map00061 map01212 map01100]	Fatty acid metabolism	Lipid metabolism	Pathway modules	1	FALSE	1	FALSE
	M00878	136	0.0580592	0.2	0	0	0	0.2	d__Bacteria;p__Proteobacteria;c__Alphaproteobacteria;o__Caulobacterales;f__Hyphomonadaceae;g__;s__	Phenylacetate degradation, phenylaxetate => acetyl-CoA/succinyl-CoA [PATH:map00360 map01100 map01120]	Aromatics degradation	Xenobiotics biodegradation	Pathway modules	1	FALSE	1	FALSE
	M00879	136	0.0577517	0.2	0	0	0	0.2	d__Bacteria;p__Proteobacteria;c__Alphaproteobacteria;o__Caulobacterales;f__Hyphomonadaceae;g__;s__	Arginine succinyltransferase pathway, arginine => glutamate [PATH:map00330 map01100]	Arginine and proline metabolism	Amino acid metabolism	Pathway modules	1	FALSE	1	FALSE
	M00880	136	0.0580592	0.2	0	0	0	0.2	d__Bacteria;p__Proteobacteria;c__Alphaproteobacteria;o__Caulobacterales;f__Hyphomonadaceae;g__;s__	Molybdenum cofactor biosynthesis, GTP => molybdenum cofactor [PATH:map00790 map01240 map01100]	Cofactor and vitamin metabolism	Metabolism of cofactors and vitamins	Pathway modules	1	FALSE	1	FALSE
	M00881	144.5	0.107191	0.15	0	0	0	0.15	d__Bacteria;p__Proteobacteria;c__Alphaproteobacteria;o__Caulobacterales;f__Hyphomonadaceae;g__;s__	Lipoic acid biosynthesis, plants and bacteria, octanoyl-ACP => dihydrolipoyl-E2/H [PATH:map00785 map01240 map01100]	Cofactor and vitamin metabolism	Metabolism of cofactors and vitamins	Pathway modules	1	FALSE	1	FALSE
	M00885	153	0.199337	0.1	0	0	0	0.1	d__Bacteria;p__Proteobacteria;c__Alphaproteobacteria;o__Caulobacterales;f__Hyphomonadaceae;g__;s__	Meromycolic acid biosynthesis, initiation and elongation FAS II (KasA) [PATH:map00074 map01100]	Fatty acid metabolism	Lipid metabolism	Pathway modules	1	FALSE	1	FALSE
	M00886	153	0.199337	0.1	0	0	0	0.1	d__Bacteria;p__Proteobacteria;c__Alphaproteobacteria;o__Caulobacterales;f__Hyphomonadaceae;g__;s__	Meromycolic acid biosynthesis, initiation and elongation FAS II (KasA and KasB) [PATH:map00074 map01100]	Fatty acid metabolism	Lipid metabolism	Pathway modules	1	FALSE	1	FALSE
	M00888	144.5	0.107191	0.15	0	0	0	0.15	d__Bacteria;p__Proteobacteria;c__Alphaproteobacteria;o__Caulobacterales;f__Hyphomonadaceae;g__;s__	Galactofuranan biosynthesis, decaprenyl phosphate + UDP-GlcNAc (+ dTDP-Rha/UDP-Galf) => GL-5 [PATH:map00572 map01100]	Other polysaccharide metabolism	Glycan metabolism	Pathway modules	1	FALSE	1	FALSE
	M00892	136	0.0577517	0.2	0	0	0	0.2	d__Bacteria;p__Proteobacteria;c__Alphaproteobacteria;o__Caulobacterales;f__Hyphomonadaceae;g__;s__	UDP-GlcNAc biosynthesis, eukaryotes, Fru-6P => UDP-GlcNAc [PATH:map00520 map01250 map01100]	Nucleotide sugar biosynthesis	Glycan metabolism	Pathway modules	1	FALSE	1	FALSE
	M00895	153	0.199337	0.1	0	0	0	0.1	d__Bacteria;p__Proteobacteria;c__Alphaproteobacteria;o__Caulobacterales;f__Hyphomonadaceae;g__;s__	Thiamine biosynthesis, prokaryotes, AIR (+ DXP/glycine) => TMP/TPP [PATH:map00730 map01240 map01100]	Cofactor and vitamin metabolism	Metabolism of cofactors and vitamins	Pathway modules	1	FALSE	1	FALSE
	M00909	136	0.0577517	0.2	0	0	0	0.2	d__Bacteria;p__Proteobacteria;c__Alphaproteobacteria;o__Caulobacterales;f__Hyphomonadaceae;g__;s__	UDP-GlcNAc biosynthesis, prokaryotes, Fru-6P => UDP-GlcNAc [PATH:map00520 map01250 map01100]	Nucleotide sugar biosynthesis	Glycan metabolism	Pathway modules	1	FALSE	1	FALSE
	M00912	136	0.0577517	0.2	0	0	0	0.2	d__Bacteria;p__Proteobacteria;c__Alphaproteobacteria;o__Caulobacterales;f__Hyphomonadaceae;g__;s__	NAD biosynthesis, tryptophan => quinolinate => NAD [PATH:map00380 map00760 map01240 map01100]	Cofactor and vitamin metabolism	Metabolism of cofactors and vitamins	Pathway modules	1	FALSE	1	FALSE
	M00913	34	1.50376e-06	0.8	0	0.5	0	0.8	d__Bacteria;p__Proteobacteria;c__Alphaproteobacteria;o__Caulobacterales;f__Hyphomonadaceae;g__;s__	Pantothenate biosynthesis, 2-oxoisovalerate/spermine => pantothenate [PATH:map00770 map01240 map01100]	Cofactor and vitamin metabolism	Metabolism of cofactors and vitamins	Pathway modules	0.0414376	TRUE	0.00032782	TRUE
	M00914	34	3.03127e-06	0.8	0	0.142857	0	0.8	d__Bacteria;p__Proteobacteria;c__Alphaproteobacteria;o__Caulobacterales;f__Hyphomonadaceae;g__;s__	Coenzyme A biosynthesis, archaea, 2-oxoisovalerate => 4-phosphopantoate => CoA [PATH:map00770 map01240 map01100]	Cofactor and vitamin metabolism	Metabolism of cofactors and vitamins	Pathway modules	0.0832449	FALSE	0.000657787	TRUE
	M00924	136	0.0577517	0.2	0	0	0	0.2	d__Bacteria;p__Proteobacteria;c__Alphaproteobacteria;o__Caulobacterales;f__Hyphomonadaceae;g__;s__	Cobalamin biosynthesis, anaerobic, uroporphyrinogen III => sirohydrochlorin => cobyrinate a,c-diamide [PATH:map00860 map01240 map01100]	Cofactor and vitamin metabolism	Metabolism of cofactors and vitamins	Pathway modules	1	FALSE	1	FALSE
	M00925	136	0.0577517	0.2	0	0	0	0.2	d__Bacteria;p__Proteobacteria;c__Alphaproteobacteria;o__Caulobacterales;f__Hyphomonadaceae;g__;s__	Cobalamin biosynthesis, aerobic, uroporphyrinogen III => precorrin 2 => cobyrinate a,c-diamide [PATH:map00860 map01240 map01100]	Cofactor and vitamin metabolism	Metabolism of cofactors and vitamins	Pathway modules	1	FALSE	1	FALSE
	M00926	136	0.0577517	0.2	0	0	0	0.2	d__Bacteria;p__Proteobacteria;c__Alphaproteobacteria;o__Caulobacterales;f__Hyphomonadaceae;g__;s__	Heme biosynthesis, bacteria, glutamyl-tRNA => coproporphyrin III => heme [PATH:map00860 map01240 map01100]	Cofactor and vitamin metabolism	Metabolism of cofactors and vitamins	Pathway modules	1	FALSE	1	FALSE
	M00938	127.5	0.0311567	0.25	0	0	0	0.25	d__Bacteria;p__Proteobacteria;c__Alphaproteobacteria;o__Caulobacterales;f__Hyphomonadaceae;g__;s__	Pyrimidine deoxyribonucleotide biosynthesis, UDP => dTTP [PATH:map00240 map01232 map01100]	Pyrimidine metabolism	Nucleotide metabolism	Pathway modules	1	FALSE	1	FALSE
	M00939	136	0.0577517	0.2	0	0	0	0.2	d__Bacteria;p__Proteobacteria;c__Alphaproteobacteria;o__Caulobacterales;f__Hyphomonadaceae;g__;s__	Pyrimidine degradation, uracil => 3-hydroxypropanoate [PATH:map00240 map01100]	Pyrimidine metabolism	Nucleotide metabolism	Pathway modules	1	FALSE	1	FALSE
	M00953	136	0.0577517	0.2	0	0	0	0.2	d__Bacteria;p__Proteobacteria;c__Alphaproteobacteria;o__Caulobacterales;f__Hyphomonadaceae;g__;s__	Mugineic acid biosynthesis, methionine => 3-epihydroxymugineic acid [PATH:map00999 map01100 map01110]	Biosynthesis of phytochemical compounds	Biosynthesis of other secondary metabolites	Pathway modules	1	FALSE	1	FALSE
	M00956	136	0.0577517	0.2	0	0	0	0.2	d__Bacteria;p__Proteobacteria;c__Alphaproteobacteria;o__Caulobacterales;f__Hyphomonadaceae;g__;s__	Lysine degradation, bacteria, L-lysine => succinate [PATH:map00310 map01100 map01120]	Lysine metabolism	Amino acid metabolism	Pathway modules	1	FALSE	1	FALSE
	M00957	136	0.0577517	0.2	0	0	0	0.2	d__Bacteria;p__Proteobacteria;c__Alphaproteobacteria;o__Caulobacterales;f__Hyphomonadaceae;g__;s__	Lysine degradation, bacteria, L-lysine => glutarate => succinate/acetyl-CoA [PATH:map00310 map01100 map01120]	Lysine metabolism	Amino acid metabolism	Pathway modules	1	FALSE	1	FALSE
	M00958	136	0.0580592	0.2	0	0	0	0.2	d__Bacteria;p__Proteobacteria;c__Alphaproteobacteria;o__Caulobacterales;f__Hyphomonadaceae;g__;s__	Adenine ribonucleotide degradation, AMP => Urate [PATH:map00230 map01232 map01100]	Purine metabolism	Nucleotide metabolism	Pathway modules	1	FALSE	1	FALSE
	M00959	136	0.0580592	0.2	0	0	0	0.2	d__Bacteria;p__Proteobacteria;c__Alphaproteobacteria;o__Caulobacterales;f__Hyphomonadaceae;g__;s__	Guanine ribonucleotide degradation, GMP => Urate [PATH:map00230 map01232 map01100]	Purine metabolism	Nucleotide metabolism	Pathway modules	1	FALSE	1	FALSE
	M00960	144.5	0.107191	0.15	0	0	0	0.15	d__Bacteria;p__Proteobacteria;c__Alphaproteobacteria;o__Caulobacterales;f__Hyphomonadaceae;g__;s__	Lysine degradation, bacteria, L-lysine => D-lysine => succinate [PATH:map00310 map01100 map01120]	Lysine metabolism	Amino acid metabolism	Pathway modules	1	FALSE	1	FALSE
	M00970	136	0.0577517	0.2	0	0	0	0.2	d__Bacteria;p__Proteobacteria;c__Alphaproteobacteria;o__Caulobacterales;f__Hyphomonadaceae;g__;s__	Proline degradation, proline => glutamate [PATH:map00330 map01100]	Arginine and proline metabolism	Amino acid metabolism	Pathway modules	1	FALSE	1	FALSE
	M00972	136	0.0577517	0.2	0	0	0	0.2	d__Bacteria;p__Proteobacteria;c__Alphaproteobacteria;o__Caulobacterales;f__Hyphomonadaceae;g__;s__	Proline metabolism [PATH:map00330 map01100]	Arginine and proline metabolism	Amino acid metabolism	Pathway modules	1	FALSE	1	FALSE
	M00975	136	0.0577517	0.2	0	0	0	0.2	d__Bacteria;p__Proteobacteria;c__Alphaproteobacteria;o__Caulobacterales;f__Hyphomonadaceae;g__;s__	Betaine degradation, bacteria, betaine => pyruvate [PATH:map00260 map01100]	Serine and threonine metabolism	Amino acid metabolism	Pathway modules	1	FALSE	1	FALSE
	M00978	110.5	0.00845335	0.35	0	0	0	0.35	d__Bacteria;p__Proteobacteria;c__Alphaproteobacteria;o__Caulobacterales;f__Hyphomonadaceae;g__;s__	Ornithine-ammonia cycle [PATH:map00220 map01100 map01110]	Arginine and proline metabolism	Amino acid metabolism	Pathway modules	1	FALSE	1	FALSE
	M00982	136	0.0580592	0.2	0	0	0	0.2	d__Bacteria;p__Proteobacteria;c__Alphaproteobacteria;o__Caulobacterales;f__Hyphomonadaceae;g__;s__	Methylcitrate cycle [PATH:map00640 map00020 map01200 map01100 map01120]	Other carbohydrate metabolism	Carbohydrate metabolism	Pathway modules	1	FALSE	1	FALSE
	M00985	136	0.0577517	0.2	0	0	0	0.2	d__Bacteria;p__Proteobacteria;c__Alphaproteobacteria;o__Caulobacterales;f__Hyphomonadaceae;g__;s__	Sulfide oxidation, sulfide => sulfur [PATH:map00920 map01320 map01100 map01120]	Sulfur metabolism	Energy metabolism	Pathway modules	1	FALSE	1	FALSE
	M00988	127.5	0.0312134	0.25	0	0	0	0.25	d__Bacteria;p__Proteobacteria;c__Alphaproteobacteria;o__Caulobacterales;f__Hyphomonadaceae;g__;s__	PreQ1 biosynthesis, GTP => 7-Aminomethyl-7-deazaguanine [PATH:map00790 map01100]	Cofactor and vitamin metabolism	Metabolism of cofactors and vitamins	Pathway modules	1	FALSE	1	FALSE
	M00989	136	0.0581617	0.2	0	0	0	0.2	d__Bacteria;p__Proteobacteria;c__Alphaproteobacteria;o__Caulobacterales;f__Hyphomonadaceae;g__;s__	Ubiquinone biosynthesis, O2-independent, prokaryotes, chorismate (+ polyprenyl-PP) => ubiquinol [PATH:map00130 map01240 map01100 map01110]	Cofactor and vitamin metabolism	Metabolism of cofactors and vitamins	Pathway modules	1	FALSE	1	FALSE
	M00990	136	0.0577517	0.2	0	0	0	0.2	d__Bacteria;p__Proteobacteria;c__Alphaproteobacteria;o__Caulobacterales;f__Hyphomonadaceae;g__;s__	Dimethylsulfoniopropionate (DMSP) degradation, demethylation pathway, DMSP => methanethiol [PATH:map00920 map01100 map01120]	Sulfur metabolism	Energy metabolism	Pathway modules	1	FALSE	1	FALSE
	M00995	136	0.0577517	0.2	0	0	0	0.2	d__Bacteria;p__Proteobacteria;c__Alphaproteobacteria;o__Caulobacterales;f__Hyphomonadaceae;g__;s__	UDP-MurNAc biosynthesis, Fru-6P => UDP-MurNAc [PATH:map00520 map01250 map01100]	Nucleotide sugar biosynthesis	Glycan metabolism	Pathway modules	1	FALSE	1	FALSE
	M00996	136	0.0580592	0.2	0	0	0	0.2	d__Bacteria;p__Proteobacteria;c__Alphaproteobacteria;o__Caulobacterales;f__Hyphomonadaceae;g__;s__	UDP-MurNAc biosynthesis, anhMurNAc => UDP-MurNAc [PATH:map00520 map01250 map01100]	Nucleotide sugar biosynthesis	Glycan metabolism	Pathway modules	1	FALSE	1	FALSE
	M00997	136	0.0577517	0.2	0	0	0	0.2	d__Bacteria;p__Proteobacteria;c__Alphaproteobacteria;o__Caulobacterales;f__Hyphomonadaceae;g__;s__	UDP-Xyl/L-Ara biosynthesis, UDP-Glc => UDP-Xyl => UDP-L-Ala [PATH:map00520 map01250 map01100]	Nucleotide sugar biosynthesis	Glycan metabolism	Pathway modules	1	FALSE	1	FALSE
	M00999	136	0.0577517	0.2	0	0	0	0.2	d__Bacteria;p__Proteobacteria;c__Alphaproteobacteria;o__Caulobacterales;f__Hyphomonadaceae;g__;s__	UDP-GlcA/GalA biosynthesis, UDP-Glc => UDP-GlcA => UDP-GalA [PATH:map00520 map00053 map01250 map01100]	Nucleotide sugar biosynthesis	Glycan metabolism	Pathway modules	1	FALSE	1	FALSE
	M01000	136	0.0577517	0.2	0	0	0	0.2	d__Bacteria;p__Proteobacteria;c__Alphaproteobacteria;o__Caulobacterales;f__Hyphomonadaceae;g__;s__	GDP-Man biosynthesis, Fru-6P => GDP-Man [PATH:map00520 map00051 map01250 map01100]	Nucleotide sugar biosynthesis	Glycan metabolism	Pathway modules	1	FALSE	1	FALSE
	M01002	136	0.0577517	0.2	0	0	0	0.2	d__Bacteria;p__Proteobacteria;c__Alphaproteobacteria;o__Caulobacterales;f__Hyphomonadaceae;g__;s__	UDP-GalNAc biosynthesis, Fru-6P => UDP-GalNAc [PATH:map00520 map01250 map01100]	Nucleotide sugar biosynthesis	Glycan metabolism	Pathway modules	1	FALSE	1	FALSE
	M01004	136	0.0577517	0.2	0	0	0	0.2	d__Bacteria;p__Proteobacteria;c__Alphaproteobacteria;o__Caulobacterales;f__Hyphomonadaceae;g__;s__	UDP-Galf biosynthesis, UDP-Glc => UDP-Galf [PATH:map00520 map00052 map01250 map01100]	Nucleotide sugar biosynthesis	Glycan metabolism	Pathway modules	1	FALSE	1	FALSE
	M01006	136	0.0577517	0.2	0	0	0	0.2	d__Bacteria;p__Proteobacteria;c__Alphaproteobacteria;o__Caulobacterales;f__Hyphomonadaceae;g__;s__	GDP-D-Rha4N biosynthesis, Fru-6P => GDP-D-Rha4N [PATH:map00520 map00541 map01250 map01100]	Nucleotide sugar biosynthesis	Glycan metabolism	Pathway modules	1	FALSE	1	FALSE
	M01015	136	0.0577517	0.2	0	0	0	0.2	d__Bacteria;p__Proteobacteria;c__Alphaproteobacteria;o__Caulobacterales;f__Hyphomonadaceae;g__;s__	GDP-Man biosynthesis, Man => GDP-Man [PATH:map00520 map00051 map01250 map01100]	Nucleotide sugar biosynthesis	Glycan metabolism	Pathway modules	1	FALSE	1	FALSE
	M01016	136	0.0577517	0.2	0	0	0	0.2	d__Bacteria;p__Proteobacteria;c__Alphaproteobacteria;o__Caulobacterales;f__Hyphomonadaceae;g__;s__	GDP-L-Fuc biosynthesis, GDP-Man => GDP-L-Fuc [PATH:map00541 map00051 map01250 map01100]	Nucleotide sugar biosynthesis	Glycan metabolism	Pathway modules	1	FALSE	1	FALSE
	M01017	136	0.0577517	0.2	0	0	0	0.2	d__Bacteria;p__Proteobacteria;c__Alphaproteobacteria;o__Caulobacterales;f__Hyphomonadaceae;g__;s__	GDP-L-Col biosynthesis, GDP-Man => GDP-L-Col [PATH:map00541 map01250 map01100]	Nucleotide sugar biosynthesis	Glycan metabolism	Pathway modules	1	FALSE	1	FALSE
	M01018	136	0.0577517	0.2	0	0	0	0.2	d__Bacteria;p__Proteobacteria;c__Alphaproteobacteria;o__Caulobacterales;f__Hyphomonadaceae;g__;s__	GDP-D-Rha biosynthesis, GDP-Man => GDP-D-Rha [PATH:map00541 map00051 map01250 map01100]	Nucleotide sugar biosynthesis	Glycan metabolism	Pathway modules	1	FALSE	1	FALSE
	M01019	136	0.0577517	0.2	0	0	0	0.2	d__Bacteria;p__Proteobacteria;c__Alphaproteobacteria;o__Caulobacterales;f__Hyphomonadaceae;g__;s__	GDP-6-deoxy-Tal biosynthesis, GDP-Man => GDP-6-deoxy-Tal [PATH:map00541 map00051 map01250 map01100]	Nucleotide sugar biosynthesis	Glycan metabolism	Pathway modules	1	FALSE	1	FALSE
	M01020	136	0.0577517	0.2	0	0	0	0.2	d__Bacteria;p__Proteobacteria;c__Alphaproteobacteria;o__Caulobacterales;f__Hyphomonadaceae;g__;s__	GDP-D-Rha4NAc biosynthesis, GDP-Man => GDP-D-Rha4N => GDP-D-Rha4NAc [PATH:map00541 map01250 map01100]	Nucleotide sugar biosynthesis	Glycan metabolism	Pathway modules	1	FALSE	1	FALSE
	M01022	127.5	0.0309869	0.25	0	0	0	0.25	d__Bacteria;p__Proteobacteria;c__Alphaproteobacteria;o__Caulobacterales;f__Hyphomonadaceae;g__;s__	dTDP-6-deoxy-L-Tal biosynthesis, Glc-1P => dTDP-6-deoxy-L-Tal [PATH:map00541 map00523 map01250 map01100]	Nucleotide sugar biosynthesis	Glycan metabolism	Pathway modules	1	FALSE	1	FALSE
	M01023	127.5	0.0309869	0.25	0	0	0	0.25	d__Bacteria;p__Proteobacteria;c__Alphaproteobacteria;o__Caulobacterales;f__Hyphomonadaceae;g__;s__	dTDP-D-Fuc3NAc biosynthesis, Glc-1P => dTDP-D-Fuc3NAc [PATH:map00541 map00523 map01250 map01100]	Nucleotide sugar biosynthesis	Glycan metabolism	Pathway modules	1	FALSE	1	FALSE
	M01024	127.5	0.0309869	0.25	0	0	0	0.25	d__Bacteria;p__Proteobacteria;c__Alphaproteobacteria;o__Caulobacterales;f__Hyphomonadaceae;g__;s__	dTDP-Qui3NAc biosynthesis, Glc-1P => dTDP-Qui3NAc [PATH:map00541 map01250 map01100]	Nucleotide sugar biosynthesis	Glycan metabolism	Pathway modules	1	FALSE	1	FALSE
	M01025	127.5	0.0309869	0.25	0	0	0	0.25	d__Bacteria;p__Proteobacteria;c__Alphaproteobacteria;o__Caulobacterales;f__Hyphomonadaceae;g__;s__	dTDP-D-Fuc4NAc biosynthesis, Glc-1P => dTDP-D-Fuc4NAc [PATH:map00541 map01250 map01100]	Nucleotide sugar biosynthesis	Glycan metabolism	Pathway modules	1	FALSE	1	FALSE
	M01026	127.5	0.0309869	0.25	0	0	0	0.25	d__Bacteria;p__Proteobacteria;c__Alphaproteobacteria;o__Caulobacterales;f__Hyphomonadaceae;g__;s__	dTDP-Qui4NAc biosynthesis, Glc-1P => dTDP-Qui4NAc [PATH:map00541 map01250 map01100]	Nucleotide sugar biosynthesis	Glycan metabolism	Pathway modules	1	FALSE	1	FALSE
	M01027	127.5	0.0309869	0.25	0	0	0	0.25	d__Bacteria;p__Proteobacteria;c__Alphaproteobacteria;o__Caulobacterales;f__Hyphomonadaceae;g__;s__	dTDP-D-Fucf biosynthesis, Glc-1P => dTDP-D-Fucf [PATH:map00541 map00523 map01250 map01100]	Nucleotide sugar biosynthesis	Glycan metabolism	Pathway modules	1	FALSE	1	FALSE
	M01028	136	0.0577517	0.2	0	0	0	0.2	d__Bacteria;p__Proteobacteria;c__Alphaproteobacteria;o__Caulobacterales;f__Hyphomonadaceae;g__;s__	GDP-DDmanHep biosynthesis, sedoheptulose-7P => GDP-DDmanHep [PATH:map00541 map01250 map01100]	Nucleotide sugar biosynthesis	Glycan metabolism	Pathway modules	1	FALSE	1	FALSE
	M01029	119	0.0159623	0.3	0	0	0	0.3	d__Bacteria;p__Proteobacteria;c__Alphaproteobacteria;o__Caulobacterales;f__Hyphomonadaceae;g__;s__	CDP-Tyv biosynthesis, Glc-1P => CDP-Par => CDP-Tyv [PATH:map00541 map01250 map01100]	Nucleotide sugar biosynthesis	Glycan metabolism	Pathway modules	1	FALSE	1	FALSE
	M01030	119	0.0159623	0.3	0	0	0	0.3	d__Bacteria;p__Proteobacteria;c__Alphaproteobacteria;o__Caulobacterales;f__Hyphomonadaceae;g__;s__	CDP-Abe biosynthesis, Glc-1P => CDP-Abe [PATH:map00541 map01250 map01100]	Nucleotide sugar biosynthesis	Glycan metabolism	Pathway modules	1	FALSE	1	FALSE
	M01031	119	0.0159623	0.3	0	0	0	0.3	d__Bacteria;p__Proteobacteria;c__Alphaproteobacteria;o__Caulobacterales;f__Hyphomonadaceae;g__;s__	CDP-Asc biosynthesis, Glc-1P => CDP-Asc [PATH:map00541 map01250 map01100]	Nucleotide sugar biosynthesis	Glycan metabolism	Pathway modules	1	FALSE	1	FALSE
	M01034	136	0.0577517	0.2	0	0	0	0.2	d__Bacteria;p__Proteobacteria;c__Alphaproteobacteria;o__Caulobacterales;f__Hyphomonadaceae;g__;s__	GDP-D-Rha4NFormyl biosynthesis, GDP-Man => GDP-D-Rha4N => GDP-D-Rha4NFormyl [PATH:map00541 map01250 map01100]	Nucleotide sugar biosynthesis	Glycan metabolism	Pathway modules	1	FALSE	1	FALSE
	M01035	136	0.0577517	0.2	0	0	0	0.2	d__Bacteria;p__Proteobacteria;c__Alphaproteobacteria;o__Caulobacterales;f__Hyphomonadaceae;g__;s__	UDP-ManNAc3NAcA biosynthesis, UDP-GlcNAc => UDP-ManNAc3NAcA [PATH:map00541 map01250 map01100]	Nucleotide sugar biosynthesis	Glycan metabolism	Pathway modules	1	FALSE	1	FALSE
	M01039	136	0.0577517	0.2	0	0	0	0.2	d__Bacteria;p__Proteobacteria;c__Alphaproteobacteria;o__Caulobacterales;f__Hyphomonadaceae;g__;s__	Spirilloxanthin biosynthesis, bacteria, lycopene => spirilloxanthin [PATH:map00906 map01100 map01110]	Terpenoid biosynthesis	Biosynthesis of terpenoids and polyketides	Pathway modules	1	FALSE	1	FALSE
	M01043	136	0.0577517	0.2	0	0	0	0.2	d__Bacteria;p__Proteobacteria;c__Alphaproteobacteria;o__Caulobacterales;f__Hyphomonadaceae;g__;s__	Okenone biosynthesis, bacteria, lycopene => okenone [PATH:map00906 map01100 map01110]	Terpenoid biosynthesis	Biosynthesis of terpenoids and polyketides	Pathway modules	1	FALSE	1	FALSE
PSLC107	M00001	93.5	0.00207969	0.45	0	0	0	0.45	d__Bacteria;p__Proteobacteria;c__Alphaproteobacteria;o__Caulobacterales;f__Parvularculaceae;g__MED-G105;s__	Glycolysis (Embden-Meyerhof pathway), glucose => pyruvate [PATH:map00010 map01200 map01100]	Central carbohydrate metabolism	Carbohydrate metabolism	Pathway modules	1	FALSE	0.433829	FALSE
	M00002	102	0.00426069	0.4	0	0	0	0.4	d__Bacteria;p__Proteobacteria;c__Alphaproteobacteria;o__Caulobacterales;f__Parvularculaceae;g__MED-G105;s__	Glycolysis, core module involving three-carbon compounds [PATH:map00010 map01200 map01230 map01100]	Central carbohydrate metabolism	Carbohydrate metabolism	Pathway modules	1	FALSE	0.793065	FALSE
	M00003	102	0.00426508	0.4	0	0	0	0.4	d__Bacteria;p__Proteobacteria;c__Alphaproteobacteria;o__Caulobacterales;f__Parvularculaceae;g__MED-G105;s__	Gluconeogenesis, oxaloacetate => fructose-6P [PATH:map00010 map00020 map01100]	Central carbohydrate metabolism	Carbohydrate metabolism	Pathway modules	1	FALSE	0.793065	FALSE
	M00004	102	0.00426508	0.4	0	0	0	0.4	d__Bacteria;p__Proteobacteria;c__Alphaproteobacteria;o__Caulobacterales;f__Parvularculaceae;g__MED-G105;s__	Pentose phosphate pathway (Pentose phosphate cycle) [PATH:map00030 map01200 map01100 map01120]	Central carbohydrate metabolism	Carbohydrate metabolism	Pathway modules	1	FALSE	0.793065	FALSE
	M00005	93.5	0.00183511	0.45	0	0	0	0.45	d__Bacteria;p__Proteobacteria;c__Alphaproteobacteria;o__Caulobacterales;f__Parvularculaceae;g__MED-G105;s__	PRPP biosynthesis, ribose-5P => PRPP [PATH:map00030 map00230 map01200 map01230 map01100]	Central carbohydrate metabolism	Carbohydrate metabolism	Pathway modules	1	FALSE	0.40556	FALSE
	M00006	119	0.0163782	0.3	0	0	0	0.3	d__Bacteria;p__Proteobacteria;c__Alphaproteobacteria;o__Caulobacterales;f__Parvularculaceae;g__MED-G105;s__	Pentose phosphate pathway, oxidative phase, glucose-6P => ribulose-5P [PATH:map00030 map01200 map01100 map01120]	Central carbohydrate metabolism	Carbohydrate metabolism	Pathway modules	1	FALSE	0.878339	FALSE
	M00007	102	0.00422564	0.4	0	0	0	0.4	d__Bacteria;p__Proteobacteria;c__Alphaproteobacteria;o__Caulobacterales;f__Parvularculaceae;g__MED-G105;s__	Pentose phosphate pathway, non-oxidative phase, fructose-6P => ribose-5P [PATH:map00030 map01200 map01230 map01100 map01120]	Central carbohydrate metabolism	Carbohydrate metabolism	Pathway modules	1	FALSE	0.793065	FALSE
	M00008	110.5	0.00845335	0.35	0	0	0	0.35	d__Bacteria;p__Proteobacteria;c__Alphaproteobacteria;o__Caulobacterales;f__Parvularculaceae;g__MED-G105;s__	Entner-Doudoroff pathway, glucose-6P => glyceraldehyde-3P + pyruvate [PATH:map00030 map01200 map01100 map01120]	Central carbohydrate metabolism	Carbohydrate metabolism	Pathway modules	1	FALSE	0.878339	FALSE
	M00009	93.5	0.00207295	0.45	0	0	0	0.45	d__Bacteria;p__Proteobacteria;c__Alphaproteobacteria;o__Caulobacterales;f__Parvularculaceae;g__MED-G105;s__	Citrate cycle (TCA cycle, Krebs cycle) [PATH:map00020 map01200 map01100]	Central carbohydrate metabolism	Carbohydrate metabolism	Pathway modules	1	FALSE	0.433829	FALSE
	M00010	93.5	0.00200847	0.45	0	0	0	0.45	d__Bacteria;p__Proteobacteria;c__Alphaproteobacteria;o__Caulobacterales;f__Parvularculaceae;g__MED-G105;s__	Citrate cycle, first carbon oxidation, oxaloacetate => 2-oxoglutarate [PATH:map00020 map01200 map01210 map01230 map01100]	Central carbohydrate metabolism	Carbohydrate metabolism	Pathway modules	1	FALSE	0.433829	FALSE
	M00011	93.5	0.00207295	0.45	0	0	0	0.45	d__Bacteria;p__Proteobacteria;c__Alphaproteobacteria;o__Caulobacterales;f__Parvularculaceae;g__MED-G105;s__	Citrate cycle, second carbon oxidation, 2-oxoglutarate => oxaloacetate [PATH:map00020 map01200 map01210 map01100]	Central carbohydrate metabolism	Carbohydrate metabolism	Pathway modules	1	FALSE	0.433829	FALSE
	M00012	93.5	0.00197127	0.45	0	0	0	0.45	d__Bacteria;p__Proteobacteria;c__Alphaproteobacteria;o__Caulobacterales;f__Parvularculaceae;g__MED-G105;s__	Glyoxylate cycle [PATH:map00630 map01200 map01100 map01110]	Other carbohydrate metabolism	Carbohydrate metabolism	Pathway modules	1	FALSE	0.427765	FALSE
	M00013	110.5	0.00822986	0.35	0	0	0	0.35	d__Bacteria;p__Proteobacteria;c__Alphaproteobacteria;o__Caulobacterales;f__Parvularculaceae;g__MED-G105;s__	Malonate semialdehyde pathway, propanoyl-CoA => acetyl-CoA [PATH:map00410 map00640 map01200 map01100]	Other carbohydrate metabolism	Carbohydrate metabolism	Pathway modules	1	FALSE	0.878339	FALSE
	M00014	93.5	0.00200847	0.45	0	0	0	0.45	d__Bacteria;p__Proteobacteria;c__Alphaproteobacteria;o__Caulobacterales;f__Parvularculaceae;g__MED-G105;s__	Glucuronate pathway (uronate pathway) [PATH:map00040 map01100]	Other carbohydrate metabolism	Carbohydrate metabolism	Pathway modules	1	FALSE	0.433829	FALSE
	M00015	119	0.0161928	0.3	0	0	0	0.3	d__Bacteria;p__Proteobacteria;c__Alphaproteobacteria;o__Caulobacterales;f__Parvularculaceae;g__MED-G105;s__	Proline biosynthesis, glutamate => proline [PATH:map00330 map01230 map01100]	Arginine and proline metabolism	Amino acid metabolism	Pathway modules	1	FALSE	0.878339	FALSE
	M00016	102	0.00423876	0.4	0	0	0	0.4	d__Bacteria;p__Proteobacteria;c__Alphaproteobacteria;o__Caulobacterales;f__Parvularculaceae;g__MED-G105;s__	Lysine biosynthesis, succinyl-DAP pathway, aspartate => lysine [PATH:map00300 map01230 map01100]	Lysine metabolism	Amino acid metabolism	Pathway modules	1	FALSE	0.793065	FALSE
	M00017	102	0.00419511	0.4	0	0	0	0.4	d__Bacteria;p__Proteobacteria;c__Alphaproteobacteria;o__Caulobacterales;f__Parvularculaceae;g__MED-G105;s__	Methionine biosynthesis, aspartate => homoserine => methionine [PATH:map00270 map01230 map01100]	Cysteine and methionine metabolism	Amino acid metabolism	Pathway modules	1	FALSE	0.793065	FALSE
	M00018	102	0.00423876	0.4	0	0	0	0.4	d__Bacteria;p__Proteobacteria;c__Alphaproteobacteria;o__Caulobacterales;f__Parvularculaceae;g__MED-G105;s__	Threonine biosynthesis, aspartate => homoserine => threonine [PATH:map00260 map01230 map01100 map01110]	Serine and threonine metabolism	Amino acid metabolism	Pathway modules	1	FALSE	0.793065	FALSE
	M00019	102	0.00423876	0.4	0	0	0	0.4	d__Bacteria;p__Proteobacteria;c__Alphaproteobacteria;o__Caulobacterales;f__Parvularculaceae;g__MED-G105;s__	Valine/isoleucine biosynthesis, pyruvate => valine / 2-oxobutanoate => isoleucine [PATH:map00290 map00770 map01210 map01230 map01100 map01110]	Branched-chain amino acid metabolism	Amino acid metabolism	Pathway modules	1	FALSE	0.793065	FALSE
	M00020	102	0.00413443	0.4	0	0	0	0.4	d__Bacteria;p__Proteobacteria;c__Alphaproteobacteria;o__Caulobacterales;f__Parvularculaceae;g__MED-G105;s__	Serine biosynthesis, glycerate-3P => serine [PATH:map00260 map00680 map01200 map01230 map01100]	Serine and threonine metabolism	Amino acid metabolism	Pathway modules	1	FALSE	0.793065	FALSE
	M00021	102	0.00392607	0.4	0	0	0	0.4	d__Bacteria;p__Proteobacteria;c__Alphaproteobacteria;o__Caulobacterales;f__Parvularculaceae;g__MED-G105;s__	Cysteine biosynthesis, serine => cysteine [PATH:map00270 map00920 map01320 map01200 map01230 map01100 map01110]	Cysteine and methionine metabolism	Amino acid metabolism	Pathway modules	1	FALSE	0.793065	FALSE
	M00022	102	0.00426947	0.4	0	0	0	0.4	d__Bacteria;p__Proteobacteria;c__Alphaproteobacteria;o__Caulobacterales;f__Parvularculaceae;g__MED-G105;s__	Shikimate pathway, phosphoenolpyruvate + erythrose-4P => chorismate [PATH:map00400 map01230 map01100 map01110]	Aromatic amino acid metabolism	Amino acid metabolism	Pathway modules	1	FALSE	0.793065	FALSE
	M00023	102	0.00426508	0.4	0	0	0	0.4	d__Bacteria;p__Proteobacteria;c__Alphaproteobacteria;o__Caulobacterales;f__Parvularculaceae;g__MED-G105;s__	Tryptophan biosynthesis, chorismate => tryptophan [PATH:map00400 map01230 map01100 map01110]	Aromatic amino acid metabolism	Amino acid metabolism	Pathway modules	1	FALSE	0.793065	FALSE
	M00024	110.5	0.00805815	0.35	0	0	0	0.35	d__Bacteria;p__Proteobacteria;c__Alphaproteobacteria;o__Caulobacterales;f__Parvularculaceae;g__MED-G105;s__	Phenylalanine biosynthesis, chorismate => phenylpyruvate => phenylalanine [PATH:map00400 map01230 map01100 map01110]	Aromatic amino acid metabolism	Amino acid metabolism	Pathway modules	1	FALSE	0.878339	FALSE
	M00025	136	0.0577517	0.2	0	0	0	0.2	d__Bacteria;p__Proteobacteria;c__Alphaproteobacteria;o__Caulobacterales;f__Parvularculaceae;g__MED-G105;s__	Tyrosine biosynthesis, chorismate => HPP => tyrosine [PATH:map00400 map01230 map01100]	Aromatic amino acid metabolism	Amino acid metabolism	Pathway modules	1	FALSE	0.878339	FALSE
	M00026	85	0.000983127	0.5	0	0.0416667	0	0.5	d__Bacteria;p__Proteobacteria;c__Alphaproteobacteria;o__Caulobacterales;f__Parvularculaceae;g__MED-G105;s__	Histidine biosynthesis, PRPP => histidine [PATH:map00340 map01230 map01100 map01110]	Histidine metabolism	Amino acid metabolism	Pathway modules	1	FALSE	0.21972	FALSE
	M00027	110.5	0.00805815	0.35	0	0	0	0.35	d__Bacteria;p__Proteobacteria;c__Alphaproteobacteria;o__Caulobacterales;f__Parvularculaceae;g__MED-G105;s__	GABA (gamma-Aminobutyrate) shunt [PATH:map00250 map00650 map01100]	Other amino acid metabolism	Amino acid metabolism	Pathway modules	1	FALSE	0.878339	FALSE
	M00028	102	0.00419946	0.4	0	0	0	0.4	d__Bacteria;p__Proteobacteria;c__Alphaproteobacteria;o__Caulobacterales;f__Parvularculaceae;g__MED-G105;s__	Ornithine biosynthesis, glutamate => ornithine [PATH:map00220 map01210 map01230 map01100]	Arginine and proline metabolism	Amino acid metabolism	Pathway modules	1	FALSE	0.793065	FALSE
	M00029	110.5	0.00805815	0.35	0	0	0	0.35	d__Bacteria;p__Proteobacteria;c__Alphaproteobacteria;o__Caulobacterales;f__Parvularculaceae;g__MED-G105;s__	Urea cycle [PATH:map00220 map01230 map01100]	Arginine and proline metabolism	Amino acid metabolism	Pathway modules	1	FALSE	0.878339	FALSE
	M00032	102	0.00413012	0.4	0	0	0	0.4	d__Bacteria;p__Proteobacteria;c__Alphaproteobacteria;o__Caulobacterales;f__Parvularculaceae;g__MED-G105;s__	Lysine degradation, lysine => saccharopine => acetoacetyl-CoA [PATH:map00310 map01210 map01100]	Lysine metabolism	Amino acid metabolism	Pathway modules	1	FALSE	0.793065	FALSE
	M00033	110.5	0.00834536	0.35	0	0	0	0.35	d__Bacteria;p__Proteobacteria;c__Alphaproteobacteria;o__Caulobacterales;f__Parvularculaceae;g__MED-G105;s__	Ectoine biosynthesis, aspartate => ectoine [PATH:map00260 map01210 map01230 map01100 map01120]	Serine and threonine metabolism	Amino acid metabolism	Pathway modules	1	FALSE	0.878339	FALSE
	M00034	102	0.00413443	0.4	0	0	0	0.4	d__Bacteria;p__Proteobacteria;c__Alphaproteobacteria;o__Caulobacterales;f__Parvularculaceae;g__MED-G105;s__	Methionine salvage pathway [PATH:map00270 map01100]	Cysteine and methionine metabolism	Amino acid metabolism	Pathway modules	1	FALSE	0.793065	FALSE
	M00035	102	0.00422564	0.4	0	0	0	0.4	d__Bacteria;p__Proteobacteria;c__Alphaproteobacteria;o__Caulobacterales;f__Parvularculaceae;g__MED-G105;s__	Methionine degradation [PATH:map00270 map00670 map01100]	Cysteine and methionine metabolism	Amino acid metabolism	Pathway modules	1	FALSE	0.793065	FALSE
	M00036	102	0.00426508	0.4	0	0	0	0.4	d__Bacteria;p__Proteobacteria;c__Alphaproteobacteria;o__Caulobacterales;f__Parvularculaceae;g__MED-G105;s__	Leucine degradation, leucine => acetoacetate + acetyl-CoA [PATH:map00280 map01100]	Branched-chain amino acid metabolism	Amino acid metabolism	Pathway modules	1	FALSE	0.793065	FALSE
	M00037	110.5	0.00805815	0.35	0	0	0	0.35	d__Bacteria;p__Proteobacteria;c__Alphaproteobacteria;o__Caulobacterales;f__Parvularculaceae;g__MED-G105;s__	Melatonin biosynthesis, animals, tryptophan => serotonin => melatonin [PATH:map00380 map01100]	Aromatic amino acid metabolism	Amino acid metabolism	Pathway modules	1	FALSE	0.878339	FALSE
	M00038	102	0.00413012	0.4	0	0	0	0.4	d__Bacteria;p__Proteobacteria;c__Alphaproteobacteria;o__Caulobacterales;f__Parvularculaceae;g__MED-G105;s__	Tryptophan metabolism, tryptophan => kynurenine => 2-aminomuconate [PATH:map00380 map01100]	Aromatic amino acid metabolism	Amino acid metabolism	Pathway modules	1	FALSE	0.793065	FALSE
	M00040	136	0.0577517	0.2	0	0	0	0.2	d__Bacteria;p__Proteobacteria;c__Alphaproteobacteria;o__Caulobacterales;f__Parvularculaceae;g__MED-G105;s__	Tyrosine biosynthesis, chorismate => arogenate => tyrosine [PATH:map00400 map01230 map01100 map01110]	Aromatic amino acid metabolism	Amino acid metabolism	Pathway modules	1	FALSE	0.878339	FALSE
	M00042	110.5	0.00805815	0.35	0	0	0	0.35	d__Bacteria;p__Proteobacteria;c__Alphaproteobacteria;o__Caulobacterales;f__Parvularculaceae;g__MED-G105;s__	Catecholamine biosynthesis, tyrosine => dopamine => noradrenaline => adrenaline [PATH:map00350 map01100]	Aromatic amino acid metabolism	Amino acid metabolism	Pathway modules	1	FALSE	0.878339	FALSE
	M00044	110.5	0.00822986	0.35	0	0	0	0.35	d__Bacteria;p__Proteobacteria;c__Alphaproteobacteria;o__Caulobacterales;f__Parvularculaceae;g__MED-G105;s__	Tyrosine degradation, tyrosine => homogentisate [PATH:map00350 map01100]	Aromatic amino acid metabolism	Amino acid metabolism	Pathway modules	1	FALSE	0.878339	FALSE
	M00048	93.5	0.00208645	0.45	0	0	0	0.45	d__Bacteria;p__Proteobacteria;c__Alphaproteobacteria;o__Caulobacterales;f__Parvularculaceae;g__MED-G105;s__	De novo purine biosynthesis, PRPP + glutamine => IMP [PATH:map00230 map01100]	Purine metabolism	Nucleotide metabolism	Pathway modules	1	FALSE	0.433829	FALSE
	M00049	102	0.00426069	0.4	0	0	0	0.4	d__Bacteria;p__Proteobacteria;c__Alphaproteobacteria;o__Caulobacterales;f__Parvularculaceae;g__MED-G105;s__	Adenine ribonucleotide biosynthesis, IMP => ADP,ATP [PATH:map00230 map01232 map01240 map01100]	Purine metabolism	Nucleotide metabolism	Pathway modules	1	FALSE	0.793065	FALSE
	M00050	102	0.00423439	0.4	0	0	0	0.4	d__Bacteria;p__Proteobacteria;c__Alphaproteobacteria;o__Caulobacterales;f__Parvularculaceae;g__MED-G105;s__	Guanine ribonucleotide biosynthesis, IMP => GDP,GTP [PATH:map00230 map01232 map01100]	Purine metabolism	Nucleotide metabolism	Pathway modules	1	FALSE	0.793065	FALSE
	M00051	102	0.00426508	0.4	0	0	0	0.4	d__Bacteria;p__Proteobacteria;c__Alphaproteobacteria;o__Caulobacterales;f__Parvularculaceae;g__MED-G105;s__	De novo pyrimidine biosynthesis, glutamine (+ PRPP) => UMP [PATH:map00240 map01240 map01100]	Pyrimidine metabolism	Nucleotide metabolism	Pathway modules	1	FALSE	0.793065	FALSE
	M00052	127.5	0.0311284	0.25	0	0	0	0.25	d__Bacteria;p__Proteobacteria;c__Alphaproteobacteria;o__Caulobacterales;f__Parvularculaceae;g__MED-G105;s__	Pyrimidine ribonucleotide biosynthesis, UMP => UDP/UTP,CDP/CTP [PATH:map00240 map01232 map01240 map01100]	Pyrimidine metabolism	Nucleotide metabolism	Pathway modules	1	FALSE	0.878339	FALSE
	M00053	93.5	0.00206174	0.45	0	0	0	0.45	d__Bacteria;p__Proteobacteria;c__Alphaproteobacteria;o__Caulobacterales;f__Parvularculaceae;g__MED-G105;s__	Deoxyribonucleotide biosynthesis, ADP/GDP/CDP/UDP => dATP/dGTP/dCTP/dUTP [PATH:map00230 map00240 map01232 map01100]	Purine metabolism	Nucleotide metabolism	Pathway modules	1	FALSE	0.433829	FALSE
	M00060	102	0.00426508	0.4	0	0	0	0.4	d__Bacteria;p__Proteobacteria;c__Alphaproteobacteria;o__Caulobacterales;f__Parvularculaceae;g__MED-G105;s__	KDO2-lipid A biosynthesis, Raetz pathway, LpxL-LpxM type [PATH:map00540 map01100]	Lipopolysaccharide metabolism	Glycan metabolism	Pathway modules	1	FALSE	0.793065	FALSE
	M00061	102	0.00413012	0.4	0	0	0	0.4	d__Bacteria;p__Proteobacteria;c__Alphaproteobacteria;o__Caulobacterales;f__Parvularculaceae;g__MED-G105;s__	D-Glucuronate degradation, D-glucuronate => pyruvate + D-glyceraldehyde-3P [PATH:map00040 map00030 map01100]	Other carbohydrate metabolism	Carbohydrate metabolism	Pathway modules	1	FALSE	0.793065	FALSE
	M00063	119	0.0163318	0.3	0	0	0	0.3	d__Bacteria;p__Proteobacteria;c__Alphaproteobacteria;o__Caulobacterales;f__Parvularculaceae;g__MED-G105;s__	CMP-KDO biosynthesis, ribulose-5P => CMP-KDO [PATH:map00541 map01250 map01100]	Nucleotide sugar biosynthesis	Glycan metabolism	Pathway modules	1	FALSE	0.878339	FALSE
	M00082	102	0.00426508	0.4	0	0	0	0.4	d__Bacteria;p__Proteobacteria;c__Alphaproteobacteria;o__Caulobacterales;f__Parvularculaceae;g__MED-G105;s__	Fatty acid biosynthesis, initiation [PATH:map00061 map01212 map01100]	Fatty acid metabolism	Lipid metabolism	Pathway modules	1	FALSE	0.793065	FALSE
	M00083	102	0.00404437	0.4	0	0	0	0.4	d__Bacteria;p__Proteobacteria;c__Alphaproteobacteria;o__Caulobacterales;f__Parvularculaceae;g__MED-G105;s__	Fatty acid biosynthesis, elongation [PATH:map00061 map01212 map01100]	Fatty acid metabolism	Lipid metabolism	Pathway modules	1	FALSE	0.793065	FALSE
	M00087	102	0.00404437	0.4	0	0	0	0.4	d__Bacteria;p__Proteobacteria;c__Alphaproteobacteria;o__Caulobacterales;f__Parvularculaceae;g__MED-G105;s__	beta-Oxidation [PATH:map00071 map01212 map01100]	Fatty acid metabolism	Lipid metabolism	Pathway modules	1	FALSE	0.793065	FALSE
	M00088	110.5	0.00805815	0.35	0	0	0	0.35	d__Bacteria;p__Proteobacteria;c__Alphaproteobacteria;o__Caulobacterales;f__Parvularculaceae;g__MED-G105;s__	Ketone body biosynthesis, acetyl-CoA => acetoacetate/3-hydroxybutyrate/acetone [PATH:map00650 map01100]	Lipid metabolism	Lipid metabolism	Pathway modules	1	FALSE	0.878339	FALSE
	M00089	110.5	0.00805815	0.35	0	0	0	0.35	d__Bacteria;p__Proteobacteria;c__Alphaproteobacteria;o__Caulobacterales;f__Parvularculaceae;g__MED-G105;s__	Triacylglycerol biosynthesis [PATH:map00561 map01100]	Lipid metabolism	Lipid metabolism	Pathway modules	1	FALSE	0.878339	FALSE
	M00093	127.5	0.0307044	0.25	0	0	0	0.25	d__Bacteria;p__Proteobacteria;c__Alphaproteobacteria;o__Caulobacterales;f__Parvularculaceae;g__MED-G105;s__	Phosphatidylethanolamine (PE) biosynthesis, PA => PS => PE [PATH:map00564 map01100]	Lipid metabolism	Lipid metabolism	Pathway modules	1	FALSE	0.878339	FALSE
	M00094	119	0.0159623	0.3	0	0	0	0.3	d__Bacteria;p__Proteobacteria;c__Alphaproteobacteria;o__Caulobacterales;f__Parvularculaceae;g__MED-G105;s__	Ceramide biosynthesis [PATH:map00600 map01100]	Lipid metabolism	Lipid metabolism	Pathway modules	1	FALSE	0.878339	FALSE
	M00095	110.5	0.00805815	0.35	0	0	0	0.35	d__Bacteria;p__Proteobacteria;c__Alphaproteobacteria;o__Caulobacterales;f__Parvularculaceae;g__MED-G105;s__	C5 isoprenoid biosynthesis, mevalonate pathway [PATH:map00900 map01100 map01110]	Terpenoid backbone biosynthesis	Biosynthesis of terpenoids and polyketides	Pathway modules	1	FALSE	0.878339	FALSE
	M00096	85	0.000984247	0.5	0	0.0625	0	0.5	d__Bacteria;p__Proteobacteria;c__Alphaproteobacteria;o__Caulobacterales;f__Parvularculaceae;g__MED-G105;s__	C5 isoprenoid biosynthesis, non-mevalonate pathway [PATH:map00900 map01100 map01110]	Terpenoid backbone biosynthesis	Biosynthesis of terpenoids and polyketides	Pathway modules	1	FALSE	0.21972	FALSE
	M00097	102	0.00404437	0.4	0	0	0	0.4	d__Bacteria;p__Proteobacteria;c__Alphaproteobacteria;o__Caulobacterales;f__Parvularculaceae;g__MED-G105;s__	Lycopene biosynthesis, geranylgeranyl-PP => lycopene [PATH:map00906 map01100 map01110]	Terpenoid biosynthesis	Biosynthesis of terpenoids and polyketides	Pathway modules	1	FALSE	0.793065	FALSE
	M00099	119	0.0159623	0.3	0	0	0	0.3	d__Bacteria;p__Proteobacteria;c__Alphaproteobacteria;o__Caulobacterales;f__Parvularculaceae;g__MED-G105;s__	Sphingosine biosynthesis [PATH:map00600 map01100]	Lipid metabolism	Lipid metabolism	Pathway modules	1	FALSE	0.878339	FALSE
	M00101	119	0.0159623	0.3	0	0	0	0.3	d__Bacteria;p__Proteobacteria;c__Alphaproteobacteria;o__Caulobacterales;f__Parvularculaceae;g__MED-G105;s__	Cholesterol biosynthesis, FPP => cholesterol [PATH:map00100 map01100]	Sterol biosynthesis	Lipid metabolism	Pathway modules	1	FALSE	0.878339	FALSE
	M00102	119	0.0159623	0.3	0	0	0	0.3	d__Bacteria;p__Proteobacteria;c__Alphaproteobacteria;o__Caulobacterales;f__Parvularculaceae;g__MED-G105;s__	Ergocalciferol biosynthesis, FPP => ergosterol/ergocalciferol [PATH:map00100 map01100 map01110]	Sterol biosynthesis	Lipid metabolism	Pathway modules	1	FALSE	0.878339	FALSE
	M00104	119	0.0159623	0.3	0	0	0	0.3	d__Bacteria;p__Proteobacteria;c__Alphaproteobacteria;o__Caulobacterales;f__Parvularculaceae;g__MED-G105;s__	Bile acid biosynthesis, cholesterol => cholate/chenodeoxycholate [PATH:map00120 map01100]	Sterol biosynthesis	Lipid metabolism	Pathway modules	1	FALSE	0.878339	FALSE
	M00115	110.5	0.00840342	0.35	0	0	0	0.35	d__Bacteria;p__Proteobacteria;c__Alphaproteobacteria;o__Caulobacterales;f__Parvularculaceae;g__MED-G105;s__	NAD biosynthesis, aspartate => quinolinate => NAD [PATH:map00760 map01240 map01100]	Cofactor and vitamin metabolism	Metabolism of cofactors and vitamins	Pathway modules	1	FALSE	0.878339	FALSE
	M00116	127.5	0.0307044	0.25	0	0	0	0.25	d__Bacteria;p__Proteobacteria;c__Alphaproteobacteria;o__Caulobacterales;f__Parvularculaceae;g__MED-G105;s__	Menaquinone biosynthesis, chorismate (+ polyprenyl-PP) => menaquinol [PATH:map00130 map01240 map01100 map01110]	Cofactor and vitamin metabolism	Metabolism of cofactors and vitamins	Pathway modules	1	FALSE	0.878339	FALSE
	M00117	102	0.00426069	0.4	0	0	0	0.4	d__Bacteria;p__Proteobacteria;c__Alphaproteobacteria;o__Caulobacterales;f__Parvularculaceae;g__MED-G105;s__	Ubiquinone biosynthesis, prokaryotes, chorismate (+ polyprenyl-PP) => ubiquinol [PATH:map00130 map01240 map01100 map01110]	Cofactor and vitamin metabolism	Metabolism of cofactors and vitamins	Pathway modules	1	FALSE	0.793065	FALSE
	M00118	102	0.00419946	0.4	0	0	0	0.4	d__Bacteria;p__Proteobacteria;c__Alphaproteobacteria;o__Caulobacterales;f__Parvularculaceae;g__MED-G105;s__	Glutathione biosynthesis, glutamate => glutathione [PATH:map00480 map01240 map01100]	Other amino acid metabolism	Amino acid metabolism	Pathway modules	1	FALSE	0.793065	FALSE
	M00119	110.5	0.00834536	0.35	0	0	0	0.35	d__Bacteria;p__Proteobacteria;c__Alphaproteobacteria;o__Caulobacterales;f__Parvularculaceae;g__MED-G105;s__	Pantothenate biosynthesis, valine/L-aspartate => pantothenate [PATH:map00770 map01240 map01100 map01110]	Cofactor and vitamin metabolism	Metabolism of cofactors and vitamins	Pathway modules	1	FALSE	0.878339	FALSE
	M00120	110.5	0.00835364	0.35	0	0	0	0.35	d__Bacteria;p__Proteobacteria;c__Alphaproteobacteria;o__Caulobacterales;f__Parvularculaceae;g__MED-G105;s__	Coenzyme A biosynthesis, pantothenate => CoA [PATH:map00770 map01240 map01100]	Cofactor and vitamin metabolism	Metabolism of cofactors and vitamins	Pathway modules	1	FALSE	0.878339	FALSE
	M00121	102	0.00425191	0.4	0	0	0	0.4	d__Bacteria;p__Proteobacteria;c__Alphaproteobacteria;o__Caulobacterales;f__Parvularculaceae;g__MED-G105;s__	Heme biosynthesis, plants and bacteria, glutamate => heme [PATH:map00860 map01240 map01100 map01110]	Cofactor and vitamin metabolism	Metabolism of cofactors and vitamins	Pathway modules	1	FALSE	0.793065	FALSE
	M00122	144.5	0.107191	0.15	0	0	0	0.15	d__Bacteria;p__Proteobacteria;c__Alphaproteobacteria;o__Caulobacterales;f__Parvularculaceae;g__MED-G105;s__	Cobalamin biosynthesis, cobyrinate a,c-diamide => cobalamin [PATH:map00860 map01240 map01100]	Cofactor and vitamin metabolism	Metabolism of cofactors and vitamins	Pathway modules	1	FALSE	0.878339	FALSE
	M00124	102	0.00426069	0.4	0	0	0	0.4	d__Bacteria;p__Proteobacteria;c__Alphaproteobacteria;o__Caulobacterales;f__Parvularculaceae;g__MED-G105;s__	Pyridoxal phosphate biosynthesis, erythrose-4P => pyridoxal-P [PATH:map00750 map01240 map01100]	Cofactor and vitamin metabolism	Metabolism of cofactors and vitamins	Pathway modules	1	FALSE	0.793065	FALSE
	M00125	119	0.0159623	0.3	0	0	0	0.3	d__Bacteria;p__Proteobacteria;c__Alphaproteobacteria;o__Caulobacterales;f__Parvularculaceae;g__MED-G105;s__	Riboflavin biosynthesis, plants and bacteria, GTP => riboflavin/FMN/FAD [PATH:map00740 map01240 map01100 map01110]	Cofactor and vitamin metabolism	Metabolism of cofactors and vitamins	Pathway modules	1	FALSE	0.878339	FALSE
	M00126	102	0.00426069	0.4	0	0	0	0.4	d__Bacteria;p__Proteobacteria;c__Alphaproteobacteria;o__Caulobacterales;f__Parvularculaceae;g__MED-G105;s__	Tetrahydrofolate biosynthesis, GTP => THF [PATH:map00790 map00670 map01240 map01100]	Cofactor and vitamin metabolism	Metabolism of cofactors and vitamins	Pathway modules	1	FALSE	0.793065	FALSE
	M00127	153	0.199337	0.1	0	0	0	0.1	d__Bacteria;p__Proteobacteria;c__Alphaproteobacteria;o__Caulobacterales;f__Parvularculaceae;g__MED-G105;s__	Thiamine biosynthesis, prokaryotes, AIR (+ DXP/tyrosine) => TMP/TPP [PATH:map00730 map01240 map01100]	Cofactor and vitamin metabolism	Metabolism of cofactors and vitamins	Pathway modules	1	FALSE	0.878339	FALSE
	M00128	110.5	0.00805815	0.35	0	0	0	0.35	d__Bacteria;p__Proteobacteria;c__Alphaproteobacteria;o__Caulobacterales;f__Parvularculaceae;g__MED-G105;s__	Ubiquinone biosynthesis, eukaryotes, 4-hydroxybenzoate + polyprenyl-PP => ubiquinone [PATH:map00130 map01240 map01100]	Cofactor and vitamin metabolism	Metabolism of cofactors and vitamins	Pathway modules	1	FALSE	0.878339	FALSE
	M00129	93.5	0.00202835	0.45	0	0	0	0.45	d__Bacteria;p__Proteobacteria;c__Alphaproteobacteria;o__Caulobacterales;f__Parvularculaceae;g__MED-G105;s__	Ascorbate biosynthesis, animals, glucose-1P => ascorbate [PATH:map00040 map00053 map01240 map01100]	Other carbohydrate metabolism	Carbohydrate metabolism	Pathway modules	1	FALSE	0.433829	FALSE
	M00131	119	0.0159623	0.3	0	0	0	0.3	d__Bacteria;p__Proteobacteria;c__Alphaproteobacteria;o__Caulobacterales;f__Parvularculaceae;g__MED-G105;s__	Inositol phosphate metabolism, Ins(1,3,4,5)P4 => Ins(1,3,4)P3 => myo-inositol [PATH:map00562 map01100]	Other carbohydrate metabolism	Carbohydrate metabolism	Pathway modules	1	FALSE	0.878339	FALSE
	M00133	136	0.0577517	0.2	0	0	0	0.2	d__Bacteria;p__Proteobacteria;c__Alphaproteobacteria;o__Caulobacterales;f__Parvularculaceae;g__MED-G105;s__	Polyamine biosynthesis, arginine => agmatine => putrescine => spermidine [PATH:map00330 map01100]	Polyamine biosynthesis	Amino acid metabolism	Pathway modules	1	FALSE	0.878339	FALSE
	M00140	102	0.00413012	0.4	0	0	0	0.4	d__Bacteria;p__Proteobacteria;c__Alphaproteobacteria;o__Caulobacterales;f__Parvularculaceae;g__MED-G105;s__	C1-unit interconversion, prokaryotes [PATH:map00670 map01240 map01100]	Cofactor and vitamin metabolism	Metabolism of cofactors and vitamins	Pathway modules	1	FALSE	0.793065	FALSE
	M00141	102	0.00392607	0.4	0	0	0	0.4	d__Bacteria;p__Proteobacteria;c__Alphaproteobacteria;o__Caulobacterales;f__Parvularculaceae;g__MED-G105;s__	C1-unit interconversion, eukaryotes [PATH:map00670 map01240 map01100]	Cofactor and vitamin metabolism	Metabolism of cofactors and vitamins	Pathway modules	1	FALSE	0.793065	FALSE
	M00142	119	0.0159623	0.3	0	0	0	0.3	d__Bacteria;p__Proteobacteria;c__Alphaproteobacteria;o__Caulobacterales;f__Parvularculaceae;g__MED-G105;s__	NADH:ubiquinone oxidoreductase, mitochondria [PATH:map00190 map01100]	ATP synthesis	Energy metabolism	Pathway modules	1	FALSE	0.878339	FALSE
	M00143	136	0.0580592	0.2	0	0	0	0.2	d__Bacteria;p__Proteobacteria;c__Alphaproteobacteria;o__Caulobacterales;f__Parvularculaceae;g__MED-G105;s__	NADH dehydrogenase (ubiquinone) Fe-S protein/flavoprotein complex, mitochondria [PATH:map00190 map01100]	ATP synthesis	Energy metabolism	Pathway modules	1	FALSE	0.878339	FALSE
	M00144	102	0.00428267	0.4	0	0	0	0.4	d__Bacteria;p__Proteobacteria;c__Alphaproteobacteria;o__Caulobacterales;f__Parvularculaceae;g__MED-G105;s__	NADH:quinone oxidoreductase, prokaryotes [PATH:map00190 map01100]	ATP synthesis	Energy metabolism	Pathway modules	1	FALSE	0.793065	FALSE
	M00146	144.5	0.107191	0.15	0	0	0	0.15	d__Bacteria;p__Proteobacteria;c__Alphaproteobacteria;o__Caulobacterales;f__Parvularculaceae;g__MED-G105;s__	NADH dehydrogenase (ubiquinone) 1 alpha subcomplex [PATH:map00190 map01100]	ATP synthesis	Energy metabolism	Pathway modules	1	FALSE	0.878339	FALSE
	M00149	110.5	0.00840342	0.35	0	0	0	0.35	d__Bacteria;p__Proteobacteria;c__Alphaproteobacteria;o__Caulobacterales;f__Parvularculaceae;g__MED-G105;s__	Succinate dehydrogenase, prokaryotes [PATH:map00190 map01100]	ATP synthesis	Energy metabolism	Pathway modules	1	FALSE	0.878339	FALSE
	M00151	110.5	0.00842837	0.35	0	0	0	0.35	d__Bacteria;p__Proteobacteria;c__Alphaproteobacteria;o__Caulobacterales;f__Parvularculaceae;g__MED-G105;s__	Cytochrome bc1 complex respiratory unit [PATH:map00190 map01100]	ATP synthesis	Energy metabolism	Pathway modules	1	FALSE	0.878339	FALSE
	M00152	110.5	0.00842837	0.35	0	0	0	0.35	d__Bacteria;p__Proteobacteria;c__Alphaproteobacteria;o__Caulobacterales;f__Parvularculaceae;g__MED-G105;s__	Cytochrome bc1 complex [PATH:map00190 map01100]	ATP synthesis	Energy metabolism	Pathway modules	1	FALSE	0.878339	FALSE
	M00153	102	0.00404437	0.4	0	0	0	0.4	d__Bacteria;p__Proteobacteria;c__Alphaproteobacteria;o__Caulobacterales;f__Parvularculaceae;g__MED-G105;s__	Cytochrome bd ubiquinol oxidase [PATH:map00190 map01100]	ATP synthesis	Energy metabolism	Pathway modules	1	FALSE	0.793065	FALSE
	M00154	110.5	0.00834536	0.35	0	0	0	0.35	d__Bacteria;p__Proteobacteria;c__Alphaproteobacteria;o__Caulobacterales;f__Parvularculaceae;g__MED-G105;s__	Cytochrome c oxidase [PATH:map00190 map01100]	ATP synthesis	Energy metabolism	Pathway modules	1	FALSE	0.878339	FALSE
	M00155	102	0.00413012	0.4	0	0	0	0.4	d__Bacteria;p__Proteobacteria;c__Alphaproteobacteria;o__Caulobacterales;f__Parvularculaceae;g__MED-G105;s__	Cytochrome c oxidase, prokaryotes [PATH:map00190 map01100]	ATP synthesis	Energy metabolism	Pathway modules	1	FALSE	0.793065	FALSE
	M00156	102	0.00426069	0.4	0	0	0	0.4	d__Bacteria;p__Proteobacteria;c__Alphaproteobacteria;o__Caulobacterales;f__Parvularculaceae;g__MED-G105;s__	Cytochrome c oxidase, cbb3-type [PATH:map00190 map01100]	ATP synthesis	Energy metabolism	Pathway modules	1	FALSE	0.793065	FALSE
	M00157	102	0.00426947	0.4	0	0	0	0.4	d__Bacteria;p__Proteobacteria;c__Alphaproteobacteria;o__Caulobacterales;f__Parvularculaceae;g__MED-G105;s__	F-type ATPase, prokaryotes and chloroplasts [PATH:map00190 map00195 map01100]	ATP synthesis	Energy metabolism	Pathway modules	1	FALSE	0.793065	FALSE
	M00165	102	0.00426508	0.4	0	0	0	0.4	d__Bacteria;p__Proteobacteria;c__Alphaproteobacteria;o__Caulobacterales;f__Parvularculaceae;g__MED-G105;s__	Reductive pentose phosphate cycle (Calvin cycle) [PATH:map00710 map01200 map01100 map01120]	Carbon fixation	Energy metabolism	Pathway modules	1	FALSE	0.793065	FALSE
	M00168	102	0.00392607	0.4	0	0	0	0.4	d__Bacteria;p__Proteobacteria;c__Alphaproteobacteria;o__Caulobacterales;f__Parvularculaceae;g__MED-G105;s__	CAM (Crassulacean acid metabolism), dark [PATH:map00620 map00710 map01200 map01100 map01120]	Carbon fixation	Energy metabolism	Pathway modules	1	FALSE	0.793065	FALSE
	M00169	102	0.00392607	0.4	0	0	0	0.4	d__Bacteria;p__Proteobacteria;c__Alphaproteobacteria;o__Caulobacterales;f__Parvularculaceae;g__MED-G105;s__	CAM (Crassulacean acid metabolism), light [PATH:map00620 map00710 map01200 map01100 map01120]	Carbon fixation	Energy metabolism	Pathway modules	1	FALSE	0.793065	FALSE
	M00170	102	0.00413012	0.4	0	0	0	0.4	d__Bacteria;p__Proteobacteria;c__Alphaproteobacteria;o__Caulobacterales;f__Parvularculaceae;g__MED-G105;s__	C4-dicarboxylic acid cycle, phosphoenolpyruvate carboxykinase type [PATH:map00710 map01200 map01100 map01120]	Carbon fixation	Energy metabolism	Pathway modules	1	FALSE	0.793065	FALSE
	M00171	102	0.00392607	0.4	0	0	0	0.4	d__Bacteria;p__Proteobacteria;c__Alphaproteobacteria;o__Caulobacterales;f__Parvularculaceae;g__MED-G105;s__	C4-dicarboxylic acid cycle, NAD - malic enzyme type [PATH:map00710 map01200 map01100 map01120]	Carbon fixation	Energy metabolism	Pathway modules	1	FALSE	0.793065	FALSE
	M00172	102	0.00392607	0.4	0	0	0	0.4	d__Bacteria;p__Proteobacteria;c__Alphaproteobacteria;o__Caulobacterales;f__Parvularculaceae;g__MED-G105;s__	C4-dicarboxylic acid cycle, NADP - malic enzyme type [PATH:map00620 map00710 map01200 map01100 map01120]	Carbon fixation	Energy metabolism	Pathway modules	1	FALSE	0.793065	FALSE
	M00173	93.5	0.00207295	0.45	0	0	0	0.45	d__Bacteria;p__Proteobacteria;c__Alphaproteobacteria;o__Caulobacterales;f__Parvularculaceae;g__MED-G105;s__	Reductive citrate cycle (Arnon-Buchanan cycle) [PATH:map00720 map01200 map01100 map01120]	Carbon fixation	Energy metabolism	Pathway modules	1	FALSE	0.433829	FALSE
	M00176	102	0.00419511	0.4	0	0	0	0.4	d__Bacteria;p__Proteobacteria;c__Alphaproteobacteria;o__Caulobacterales;f__Parvularculaceae;g__MED-G105;s__	Assimilatory sulfate reduction, sulfate => H2S [PATH:map00920 map01320 map01100 map01120]	Sulfur metabolism	Energy metabolism	Pathway modules	1	FALSE	0.793065	FALSE
	M00307	85	0.000967546	0.5	0	0.0833333	0	0.5	d__Bacteria;p__Proteobacteria;c__Alphaproteobacteria;o__Caulobacterales;f__Parvularculaceae;g__MED-G105;s__	Pyruvate oxidation, pyruvate => acetyl-CoA [PATH:map00010 map00020 map00620 map00785 map01200 map01210 map01100]	Central carbohydrate metabolism	Carbohydrate metabolism	Pathway modules	1	FALSE	0.218165	FALSE
	M00308	102	0.00413443	0.4	0	0	0	0.4	d__Bacteria;p__Proteobacteria;c__Alphaproteobacteria;o__Caulobacterales;f__Parvularculaceae;g__MED-G105;s__	Semi-phosphorylative Entner-Doudoroff pathway, gluconate => glycerate-3P [PATH:map00030 map01200 map01100 map01120]	Central carbohydrate metabolism	Carbohydrate metabolism	Pathway modules	1	FALSE	0.793065	FALSE
	M00338	102	0.00413012	0.4	0	0	0	0.4	d__Bacteria;p__Proteobacteria;c__Alphaproteobacteria;o__Caulobacterales;f__Parvularculaceae;g__MED-G105;s__	Cysteine biosynthesis, homocysteine + serine => cysteine [PATH:map00260 map00270 map00670 map01230 map01100]	Cysteine and methionine metabolism	Amino acid metabolism	Pathway modules	1	FALSE	0.793065	FALSE
	M00346	102	0.00413012	0.4	0	0	0	0.4	d__Bacteria;p__Proteobacteria;c__Alphaproteobacteria;o__Caulobacterales;f__Parvularculaceae;g__MED-G105;s__	Formaldehyde assimilation, serine pathway [PATH:map00680 map01200 map01100 map01120]	Methane metabolism	Energy metabolism	Pathway modules	1	FALSE	0.793065	FALSE
	M00357	102	0.00404437	0.4	0	0	0	0.4	d__Bacteria;p__Proteobacteria;c__Alphaproteobacteria;o__Caulobacterales;f__Parvularculaceae;g__MED-G105;s__	Methanogenesis, acetate => methane [PATH:map00680 map01200 map01100 map01120]	Methane metabolism	Energy metabolism	Pathway modules	1	FALSE	0.793065	FALSE
	M00364	119	0.0159623	0.3	0	0	0	0.3	d__Bacteria;p__Proteobacteria;c__Alphaproteobacteria;o__Caulobacterales;f__Parvularculaceae;g__MED-G105;s__	C10-C20 isoprenoid biosynthesis, bacteria [PATH:map00900 map01100 map01110]	Terpenoid backbone biosynthesis	Biosynthesis of terpenoids and polyketides	Pathway modules	1	FALSE	0.878339	FALSE
	M00368	102	0.00392607	0.4	0	0	0	0.4	d__Bacteria;p__Proteobacteria;c__Alphaproteobacteria;o__Caulobacterales;f__Parvularculaceae;g__MED-G105;s__	Ethylene biosynthesis, methionine => ethylene [PATH:map00270 map01100 map01110]	Cysteine and methionine metabolism	Amino acid metabolism	Pathway modules	1	FALSE	0.793065	FALSE
	M00373	110.5	0.00834536	0.35	0	0	0	0.35	d__Bacteria;p__Proteobacteria;c__Alphaproteobacteria;o__Caulobacterales;f__Parvularculaceae;g__MED-G105;s__	Ethylmalonyl pathway [PATH:map00630 map01200 map01100 map01120]	Other carbohydrate metabolism	Carbohydrate metabolism	Pathway modules	1	FALSE	0.878339	FALSE
	M00374	102	0.00423876	0.4	0	0	0	0.4	d__Bacteria;p__Proteobacteria;c__Alphaproteobacteria;o__Caulobacterales;f__Parvularculaceae;g__MED-G105;s__	Dicarboxylate-hydroxybutyrate cycle [PATH:map00720 map01200 map01100 map01120]	Carbon fixation	Energy metabolism	Pathway modules	1	FALSE	0.793065	FALSE
	M00375	110.5	0.00805815	0.35	0	0	0	0.35	d__Bacteria;p__Proteobacteria;c__Alphaproteobacteria;o__Caulobacterales;f__Parvularculaceae;g__MED-G105;s__	Hydroxypropionate-hydroxybutylate cycle [PATH:map00720 map01200 map01100 map01120]	Carbon fixation	Energy metabolism	Pathway modules	1	FALSE	0.878339	FALSE
	M00376	110.5	0.00848671	0.35	0	0	0	0.35	d__Bacteria;p__Proteobacteria;c__Alphaproteobacteria;o__Caulobacterales;f__Parvularculaceae;g__MED-G105;s__	3-Hydroxypropionate bi-cycle [PATH:map00720 map01200 map01100 map01120]	Carbon fixation	Energy metabolism	Pathway modules	1	FALSE	0.878339	FALSE
	M00377	110.5	0.00834536	0.35	0	0	0	0.35	d__Bacteria;p__Proteobacteria;c__Alphaproteobacteria;o__Caulobacterales;f__Parvularculaceae;g__MED-G105;s__	Reductive acetyl-CoA pathway (Wood-Ljungdahl pathway) [PATH:map00720 map01200 map01100 map01120]	Carbon fixation	Energy metabolism	Pathway modules	1	FALSE	0.878339	FALSE
	M00432	102	0.00425191	0.4	0	0	0	0.4	d__Bacteria;p__Proteobacteria;c__Alphaproteobacteria;o__Caulobacterales;f__Parvularculaceae;g__MED-G105;s__	Leucine biosynthesis, 2-oxoisovalerate => 2-oxoisocaproate [PATH:map00290 map01210 map01230 map01100 map01110]	Branched-chain amino acid metabolism	Amino acid metabolism	Pathway modules	1	FALSE	0.793065	FALSE
	M00525	110.5	0.00842837	0.35	0	0	0	0.35	d__Bacteria;p__Proteobacteria;c__Alphaproteobacteria;o__Caulobacterales;f__Parvularculaceae;g__MED-G105;s__	Lysine biosynthesis, acetyl-DAP pathway, aspartate => lysine [PATH:map00300 map01230 map01100]	Lysine metabolism	Amino acid metabolism	Pathway modules	1	FALSE	0.878339	FALSE
	M00526	110.5	0.00834536	0.35	0	0	0	0.35	d__Bacteria;p__Proteobacteria;c__Alphaproteobacteria;o__Caulobacterales;f__Parvularculaceae;g__MED-G105;s__	Lysine biosynthesis, DAP dehydrogenase pathway, aspartate => lysine [PATH:map00300 map01230 map01100]	Lysine metabolism	Amino acid metabolism	Pathway modules	1	FALSE	0.878339	FALSE
	M00527	110.5	0.00842837	0.35	0	0	0	0.35	d__Bacteria;p__Proteobacteria;c__Alphaproteobacteria;o__Caulobacterales;f__Parvularculaceae;g__MED-G105;s__	Lysine biosynthesis, DAP aminotransferase pathway, aspartate => lysine [PATH:map00300 map01230 map01100 map01110]	Lysine metabolism	Amino acid metabolism	Pathway modules	1	FALSE	0.878339	FALSE
	M00532	102	0.00392607	0.4	0	0	0	0.4	d__Bacteria;p__Proteobacteria;c__Alphaproteobacteria;o__Caulobacterales;f__Parvularculaceae;g__MED-G105;s__	Photorespiration [PATH:map00630 map01200 map01100 map01110]	Other carbohydrate metabolism	Carbohydrate metabolism	Pathway modules	1	FALSE	0.793065	FALSE
	M00535	102	0.00425191	0.4	0	0	0	0.4	d__Bacteria;p__Proteobacteria;c__Alphaproteobacteria;o__Caulobacterales;f__Parvularculaceae;g__MED-G105;s__	Isoleucine biosynthesis, pyruvate => 2-oxobutanoate [PATH:map00290 map00660 map01210 map01230 map01100]	Branched-chain amino acid metabolism	Amino acid metabolism	Pathway modules	1	FALSE	0.793065	FALSE
	M00545	110.5	0.00805815	0.35	0	0	0	0.35	d__Bacteria;p__Proteobacteria;c__Alphaproteobacteria;o__Caulobacterales;f__Parvularculaceae;g__MED-G105;s__	Trans-cinnamate degradation, trans-cinnamate => acetyl-CoA [PATH:map00360 map01220 map01100 map01120]	Aromatics degradation	Xenobiotics biodegradation	Pathway modules	1	FALSE	0.878339	FALSE
	M00549	110.5	0.00834536	0.35	0	0	0	0.35	d__Bacteria;p__Proteobacteria;c__Alphaproteobacteria;o__Caulobacterales;f__Parvularculaceae;g__MED-G105;s__	UDP-Glc biosynthesis, Glc => UDP-Glc [PATH:map00520 map01250 map01100]	Nucleotide sugar biosynthesis	Glycan metabolism	Pathway modules	1	FALSE	0.878339	FALSE
	M00552	110.5	0.00805815	0.35	0	0	0	0.35	d__Bacteria;p__Proteobacteria;c__Alphaproteobacteria;o__Caulobacterales;f__Parvularculaceae;g__MED-G105;s__	Galactonate degradation, De Ley-Doudoroff pathway, galactonate => glycerate-3P [PATH:map00052 map01100]	Other carbohydrate metabolism	Carbohydrate metabolism	Pathway modules	1	FALSE	0.878339	FALSE
	M00554	110.5	0.00834536	0.35	0	0	0	0.35	d__Bacteria;p__Proteobacteria;c__Alphaproteobacteria;o__Caulobacterales;f__Parvularculaceae;g__MED-G105;s__	UDP-Gal biosynthesis, Gal => UDP-Gal [PATH:map00520 map00052 map01250 map01100]	Nucleotide sugar biosynthesis	Glycan metabolism	Pathway modules	1	FALSE	0.878339	FALSE
	M00570	102	0.00423876	0.4	0	0	0	0.4	d__Bacteria;p__Proteobacteria;c__Alphaproteobacteria;o__Caulobacterales;f__Parvularculaceae;g__MED-G105;s__	Isoleucine biosynthesis, threonine => 2-oxobutanoate => isoleucine [PATH:map00290 map01230 map01100]	Branched-chain amino acid metabolism	Amino acid metabolism	Pathway modules	1	FALSE	0.793065	FALSE
	M00572	102	0.00419946	0.4	0	0	0	0.4	d__Bacteria;p__Proteobacteria;c__Alphaproteobacteria;o__Caulobacterales;f__Parvularculaceae;g__MED-G105;s__	Pimeloyl-ACP biosynthesis, BioC-BioH pathway, malonyl-ACP => pimeloyl-ACP [PATH:map00780 map01240 map01100]	Cofactor and vitamin metabolism	Metabolism of cofactors and vitamins	Pathway modules	1	FALSE	0.793065	FALSE
	M00575	110.5	0.00805815	0.35	0	0	0	0.35	d__Bacteria;p__Proteobacteria;c__Alphaproteobacteria;o__Caulobacterales;f__Parvularculaceae;g__MED-G105;s__	Pertussis pathogenicity signature, T1SS [PATH:map05133]	Pathogenicity	Gene set	Signature modules	1	FALSE	0.878339	FALSE
	M00579	119	0.0159623	0.3	0	0	0	0.3	d__Bacteria;p__Proteobacteria;c__Alphaproteobacteria;o__Caulobacterales;f__Parvularculaceae;g__MED-G105;s__	Phosphate acetyltransferase-acetate kinase pathway, acetyl-CoA => acetate [PATH:map00430 map00620 map00720 map01200 map01100 map01120]	Carbon fixation	Energy metabolism	Pathway modules	1	FALSE	0.878339	FALSE
	M00580	110.5	0.00805815	0.35	0	0	0	0.35	d__Bacteria;p__Proteobacteria;c__Alphaproteobacteria;o__Caulobacterales;f__Parvularculaceae;g__MED-G105;s__	Pentose phosphate pathway, archaea, fructose-6P => ribose-5P [PATH:map00030 map01200 map01230 map01100 map01120]	Central carbohydrate metabolism	Carbohydrate metabolism	Pathway modules	1	FALSE	0.878339	FALSE
	M00597	110.5	0.00840342	0.35	0	0	0	0.35	d__Bacteria;p__Proteobacteria;c__Alphaproteobacteria;o__Caulobacterales;f__Parvularculaceae;g__MED-G105;s__	Anoxygenic photosystem II	Photosynthesis	Energy metabolism	Pathway modules	1	FALSE	0.878339	FALSE
	M00609	102	0.00392607	0.4	0	0	0	0.4	d__Bacteria;p__Proteobacteria;c__Alphaproteobacteria;o__Caulobacterales;f__Parvularculaceae;g__MED-G105;s__	Cysteine biosynthesis, methionine => cysteine [PATH:map00270 map01230 map01100]	Cysteine and methionine metabolism	Amino acid metabolism	Pathway modules	1	FALSE	0.793065	FALSE
	M00620	102	0.00419946	0.4	0	0	0	0.4	d__Bacteria;p__Proteobacteria;c__Alphaproteobacteria;o__Caulobacterales;f__Parvularculaceae;g__MED-G105;s__	Incomplete reductive citrate cycle, acetyl-CoA => oxoglutarate [PATH:map00720 map01200 map01100 map01120]	Carbon fixation	Energy metabolism	Pathway modules	1	FALSE	0.793065	FALSE
	M00621	102	0.00413443	0.4	0	0	0	0.4	d__Bacteria;p__Proteobacteria;c__Alphaproteobacteria;o__Caulobacterales;f__Parvularculaceae;g__MED-G105;s__	Glycine cleavage system [PATH:map00260 map00630 map00670 map00785 map01200 map01100]	Serine and threonine metabolism	Amino acid metabolism	Pathway modules	1	FALSE	0.793065	FALSE
	M00627	110.5	0.00805815	0.35	0	0	0	0.35	d__Bacteria;p__Proteobacteria;c__Alphaproteobacteria;o__Caulobacterales;f__Parvularculaceae;g__MED-G105;s__	beta-Lactam resistance, Bla system [PATH:map01501]	Drug resistance	Gene set	Signature modules	1	FALSE	0.878339	FALSE
	M00631	102	0.00413012	0.4	0	0	0	0.4	d__Bacteria;p__Proteobacteria;c__Alphaproteobacteria;o__Caulobacterales;f__Parvularculaceae;g__MED-G105;s__	D-Galacturonate degradation (bacteria), D-galacturonate => pyruvate + D-glyceraldehyde-3P [PATH:map00040 map00030 map01100 map01120]	Other carbohydrate metabolism	Carbohydrate metabolism	Pathway modules	1	FALSE	0.793065	FALSE
	M00632	102	0.00423876	0.4	0	0	0	0.4	d__Bacteria;p__Proteobacteria;c__Alphaproteobacteria;o__Caulobacterales;f__Parvularculaceae;g__MED-G105;s__	Galactose degradation, Leloir pathway, galactose => alpha-D-glucose-1P [PATH:map00052 map01100]	Other carbohydrate metabolism	Carbohydrate metabolism	Pathway modules	1	FALSE	0.793065	FALSE
	M00642	127.5	0.0307044	0.25	0	0	0	0.25	d__Bacteria;p__Proteobacteria;c__Alphaproteobacteria;o__Caulobacterales;f__Parvularculaceae;g__MED-G105;s__	Multidrug resistance, efflux pump MexJK-OprM	Drug resistance	Gene set	Signature modules	1	FALSE	0.878339	FALSE
	M00651	110.5	0.00805815	0.35	0	0	0	0.35	d__Bacteria;p__Proteobacteria;c__Alphaproteobacteria;o__Caulobacterales;f__Parvularculaceae;g__MED-G105;s__	Vancomycin resistance, D-Ala-D-Lac type [PATH:map01502 map02020]	Drug resistance	Gene set	Signature modules	1	FALSE	0.878339	FALSE
	M00696	110.5	0.00805815	0.35	0	0	0	0.35	d__Bacteria;p__Proteobacteria;c__Alphaproteobacteria;o__Caulobacterales;f__Parvularculaceae;g__MED-G105;s__	Multidrug resistance, efflux pump AcrEF-TolC	Drug resistance	Gene set	Signature modules	1	FALSE	0.878339	FALSE
	M00697	110.5	0.00805815	0.35	0	0	0	0.35	d__Bacteria;p__Proteobacteria;c__Alphaproteobacteria;o__Caulobacterales;f__Parvularculaceae;g__MED-G105;s__	Multidrug resistance, efflux pump MdtEF-TolC	Drug resistance	Gene set	Signature modules	1	FALSE	0.878339	FALSE
	M00740	93.5	0.00201508	0.45	0	0	0	0.45	d__Bacteria;p__Proteobacteria;c__Alphaproteobacteria;o__Caulobacterales;f__Parvularculaceae;g__MED-G105;s__	Methylaspartate cycle [PATH:map00020 map00250 map00630 map01200 map01100 map01120]	Other carbohydrate metabolism	Carbohydrate metabolism	Pathway modules	1	FALSE	0.433829	FALSE
	M00761	93.5	0.00183511	0.45	0	0	0	0.45	d__Bacteria;p__Proteobacteria;c__Alphaproteobacteria;o__Caulobacterales;f__Parvularculaceae;g__MED-G105;s__	Und-P-alpha-L-Ara4N biosynthesis, UDP-Glc => UDP-L-Ara4FN => Und-P-alpha-L-Ara4N [PATH:map00541 map01250 map01100]	Nucleotide sugar biosynthesis	Glycan metabolism	Pathway modules	1	FALSE	0.40556	FALSE
	M00778	102	0.00392607	0.4	0	0	0	0.4	d__Bacteria;p__Proteobacteria;c__Alphaproteobacteria;o__Caulobacterales;f__Parvularculaceae;g__MED-G105;s__	Type II polyketide backbone biosynthesis, acyl-CoA + malonyl-CoA => polyketide [PATH:map01056 map00253 map01100 map01110]	Type II polyketide biosynthesis	Biosynthesis of terpenoids and polyketides	Pathway modules	1	FALSE	0.793065	FALSE
	M00789	110.5	0.00805815	0.35	0	0	0	0.35	d__Bacteria;p__Proteobacteria;c__Alphaproteobacteria;o__Caulobacterales;f__Parvularculaceae;g__MED-G105;s__	Rebeccamycin biosynthesis, tryptophan => rebeccamycin [PATH:map00404 map01100 map01110]	Biosynthesis of other bacterial compounds	Biosynthesis of other secondary metabolites	Pathway modules	1	FALSE	0.878339	FALSE
	M00790	110.5	0.00805815	0.35	0	0	0	0.35	d__Bacteria;p__Proteobacteria;c__Alphaproteobacteria;o__Caulobacterales;f__Parvularculaceae;g__MED-G105;s__	Pyrrolnitrin biosynthesis, tryptophan => pyrrolnitrin [PATH:map00404 map01100 map01110]	Biosynthesis of other bacterial compounds	Biosynthesis of other secondary metabolites	Pathway modules	1	FALSE	0.878339	FALSE
	M00793	102	0.00426508	0.4	0	0	0	0.4	d__Bacteria;p__Proteobacteria;c__Alphaproteobacteria;o__Caulobacterales;f__Parvularculaceae;g__MED-G105;s__	dTDP-L-Rha biosynthesis, Glc-1P => dTDP-L-Rha [PATH:map00521 map00523 map00541 map01250 map01100 map01110]	Nucleotide sugar biosynthesis	Glycan metabolism	Pathway modules	1	FALSE	0.793065	FALSE
	M00835	119	0.0159623	0.3	0	0	0	0.3	d__Bacteria;p__Proteobacteria;c__Alphaproteobacteria;o__Caulobacterales;f__Parvularculaceae;g__MED-G105;s__	Pyocyanine biosynthesis, chorismate => pyocyanine [PATH:map00405 map01100 map01110]	Biosynthesis of other bacterial compounds	Biosynthesis of other secondary metabolites	Pathway modules	1	FALSE	0.878339	FALSE
	M00840	127.5	0.0309869	0.25	0	0	0	0.25	d__Bacteria;p__Proteobacteria;c__Alphaproteobacteria;o__Caulobacterales;f__Parvularculaceae;g__MED-G105;s__	Tetrahydrofolate biosynthesis, mediated by ribA and trpF, GTP => THF [PATH:map00790 map01240 map01100]	Cofactor and vitamin metabolism	Metabolism of cofactors and vitamins	Pathway modules	1	FALSE	0.878339	FALSE
	M00841	102	0.00404437	0.4	0	0	0	0.4	d__Bacteria;p__Proteobacteria;c__Alphaproteobacteria;o__Caulobacterales;f__Parvularculaceae;g__MED-G105;s__	Tetrahydrofolate biosynthesis, mediated by PTPS, GTP => THF [PATH:map00790 map01240 map01100]	Cofactor and vitamin metabolism	Metabolism of cofactors and vitamins	Pathway modules	1	FALSE	0.793065	FALSE
	M00842	110.5	0.00840342	0.35	0	0	0	0.35	d__Bacteria;p__Proteobacteria;c__Alphaproteobacteria;o__Caulobacterales;f__Parvularculaceae;g__MED-G105;s__	Tetrahydrobiopterin biosynthesis, GTP => BH4 [PATH:map00790 map01240 map01100]	Cofactor and vitamin metabolism	Metabolism of cofactors and vitamins	Pathway modules	1	FALSE	0.878339	FALSE
	M00843	110.5	0.00840342	0.35	0	0	0	0.35	d__Bacteria;p__Proteobacteria;c__Alphaproteobacteria;o__Caulobacterales;f__Parvularculaceae;g__MED-G105;s__	L-threo-Tetrahydrobiopterin biosynthesis, GTP => L-threo-BH4 [PATH:map00790 map01240 map01100]	Cofactor and vitamin metabolism	Metabolism of cofactors and vitamins	Pathway modules	1	FALSE	0.878339	FALSE
	M00844	110.5	0.00805815	0.35	0	0	0	0.35	d__Bacteria;p__Proteobacteria;c__Alphaproteobacteria;o__Caulobacterales;f__Parvularculaceae;g__MED-G105;s__	Arginine biosynthesis, ornithine => arginine [PATH:map00220 map01230 map01100]	Arginine and proline metabolism	Amino acid metabolism	Pathway modules	1	FALSE	0.878339	FALSE
	M00845	93.5	0.00204611	0.45	0	0	0	0.45	d__Bacteria;p__Proteobacteria;c__Alphaproteobacteria;o__Caulobacterales;f__Parvularculaceae;g__MED-G105;s__	Arginine biosynthesis, glutamate => acetylcitrulline => arginine [PATH:map00220 map01230 map01100]	Arginine and proline metabolism	Amino acid metabolism	Pathway modules	1	FALSE	0.433829	FALSE
	M00846	102	0.00404437	0.4	0	0	0	0.4	d__Bacteria;p__Proteobacteria;c__Alphaproteobacteria;o__Caulobacterales;f__Parvularculaceae;g__MED-G105;s__	Siroheme biosynthesis, glutamyl-tRNA => siroheme [PATH:map00860 map01240 map01100 map01110]	Cofactor and vitamin metabolism	Metabolism of cofactors and vitamins	Pathway modules	1	FALSE	0.793065	FALSE
	M00848	119	0.0159623	0.3	0	0	0	0.3	d__Bacteria;p__Proteobacteria;c__Alphaproteobacteria;o__Caulobacterales;f__Parvularculaceae;g__MED-G105;s__	Aurachin biosynthesis, anthranilate => aurachin A [PATH:map00998 map01100 map01110]	Biosynthesis of other antibiotics	Biosynthesis of other secondary metabolites	Pathway modules	1	FALSE	0.878339	FALSE
	M00849	110.5	0.00840342	0.35	0	0	0	0.35	d__Bacteria;p__Proteobacteria;c__Alphaproteobacteria;o__Caulobacterales;f__Parvularculaceae;g__MED-G105;s__	C5 isoprenoid biosynthesis, mevalonate pathway, archaea [PATH:map00900 map01100 map01110]	Terpenoid backbone biosynthesis	Biosynthesis of terpenoids and polyketides	Pathway modules	1	FALSE	0.878339	FALSE
	M00854	127.5	0.0307044	0.25	0	0	0	0.25	d__Bacteria;p__Proteobacteria;c__Alphaproteobacteria;o__Caulobacterales;f__Parvularculaceae;g__MED-G105;s__	Glycogen biosynthesis, glucose-1P => glycogen/starch [PATH:map00500 map01100]	Other carbohydrate metabolism	Carbohydrate metabolism	Pathway modules	1	FALSE	0.878339	FALSE
	M00866	102	0.00426508	0.4	0	0	0	0.4	d__Bacteria;p__Proteobacteria;c__Alphaproteobacteria;o__Caulobacterales;f__Parvularculaceae;g__MED-G105;s__	KDO2-lipid A biosynthesis, Raetz pathway, non-LpxL-LpxM type [PATH:map00540 map01100]	Lipopolysaccharide metabolism	Glycan metabolism	Pathway modules	1	FALSE	0.793065	FALSE
	M00868	85	0.000965334	0.5	0	0.0625	0	0.5	d__Bacteria;p__Proteobacteria;c__Alphaproteobacteria;o__Caulobacterales;f__Parvularculaceae;g__MED-G105;s__	Heme biosynthesis, animals and fungi, glycine => heme [PATH:map00860 map01240 map01100 map01110]	Cofactor and vitamin metabolism	Metabolism of cofactors and vitamins	Pathway modules	1	FALSE	0.218165	FALSE
	M00873	102	0.00413012	0.4	0	0	0	0.4	d__Bacteria;p__Proteobacteria;c__Alphaproteobacteria;o__Caulobacterales;f__Parvularculaceae;g__MED-G105;s__	Fatty acid biosynthesis in mitochondria, animals [PATH:map00061 map01212 map01100]	Fatty acid metabolism	Lipid metabolism	Pathway modules	1	FALSE	0.793065	FALSE
	M00874	102	0.00413012	0.4	0	0	0	0.4	d__Bacteria;p__Proteobacteria;c__Alphaproteobacteria;o__Caulobacterales;f__Parvularculaceae;g__MED-G105;s__	Fatty acid biosynthesis in mitochondria, fungi [PATH:map00061 map01212 map01100]	Fatty acid metabolism	Lipid metabolism	Pathway modules	1	FALSE	0.793065	FALSE
	M00878	102	0.00423439	0.4	0	0	0	0.4	d__Bacteria;p__Proteobacteria;c__Alphaproteobacteria;o__Caulobacterales;f__Parvularculaceae;g__MED-G105;s__	Phenylacetate degradation, phenylaxetate => acetyl-CoA/succinyl-CoA [PATH:map00360 map01100 map01120]	Aromatics degradation	Xenobiotics biodegradation	Pathway modules	1	FALSE	0.793065	FALSE
	M00879	102	0.00413443	0.4	0	0	0	0.4	d__Bacteria;p__Proteobacteria;c__Alphaproteobacteria;o__Caulobacterales;f__Parvularculaceae;g__MED-G105;s__	Arginine succinyltransferase pathway, arginine => glutamate [PATH:map00330 map01100]	Arginine and proline metabolism	Amino acid metabolism	Pathway modules	1	FALSE	0.793065	FALSE
	M00880	136	0.0577517	0.2	0	0	0	0.2	d__Bacteria;p__Proteobacteria;c__Alphaproteobacteria;o__Caulobacterales;f__Parvularculaceae;g__MED-G105;s__	Molybdenum cofactor biosynthesis, GTP => molybdenum cofactor [PATH:map00790 map01240 map01100]	Cofactor and vitamin metabolism	Metabolism of cofactors and vitamins	Pathway modules	1	FALSE	0.878339	FALSE
	M00881	127.5	0.0307044	0.25	0	0	0	0.25	d__Bacteria;p__Proteobacteria;c__Alphaproteobacteria;o__Caulobacterales;f__Parvularculaceae;g__MED-G105;s__	Lipoic acid biosynthesis, plants and bacteria, octanoyl-ACP => dihydrolipoyl-E2/H [PATH:map00785 map01240 map01100]	Cofactor and vitamin metabolism	Metabolism of cofactors and vitamins	Pathway modules	1	FALSE	0.878339	FALSE
	M00882	127.5	0.0307044	0.25	0	0	0	0.25	d__Bacteria;p__Proteobacteria;c__Alphaproteobacteria;o__Caulobacterales;f__Parvularculaceae;g__MED-G105;s__	Lipoic acid biosynthesis, eukaryotes, octanoyl-ACP => dihydrolipoyl-H [PATH:map00785 map01240 map01100]	Cofactor and vitamin metabolism	Metabolism of cofactors and vitamins	Pathway modules	1	FALSE	0.878339	FALSE
	M00883	127.5	0.0307044	0.25	0	0	0	0.25	d__Bacteria;p__Proteobacteria;c__Alphaproteobacteria;o__Caulobacterales;f__Parvularculaceae;g__MED-G105;s__	Lipoic acid biosynthesis, animals and bacteria, octanoyl-ACP => dihydrolipoyl-H => dihydrolipoyl-E2 [PATH:map00785 map01240 map01100]	Cofactor and vitamin metabolism	Metabolism of cofactors and vitamins	Pathway modules	1	FALSE	0.878339	FALSE
	M00884	127.5	0.0307044	0.25	0	0	0	0.25	d__Bacteria;p__Proteobacteria;c__Alphaproteobacteria;o__Caulobacterales;f__Parvularculaceae;g__MED-G105;s__	Lipoic acid biosynthesis, octanoyl-CoA => dihydrolipoyl-E2 [PATH:map00785 map01240 map01100]	Cofactor and vitamin metabolism	Metabolism of cofactors and vitamins	Pathway modules	1	FALSE	0.878339	FALSE
	M00885	119	0.0159623	0.3	0	0	0	0.3	d__Bacteria;p__Proteobacteria;c__Alphaproteobacteria;o__Caulobacterales;f__Parvularculaceae;g__MED-G105;s__	Meromycolic acid biosynthesis, initiation and elongation FAS II (KasA) [PATH:map00074 map01100]	Fatty acid metabolism	Lipid metabolism	Pathway modules	1	FALSE	0.878339	FALSE
	M00886	119	0.0159623	0.3	0	0	0	0.3	d__Bacteria;p__Proteobacteria;c__Alphaproteobacteria;o__Caulobacterales;f__Parvularculaceae;g__MED-G105;s__	Meromycolic acid biosynthesis, initiation and elongation FAS II (KasA and KasB) [PATH:map00074 map01100]	Fatty acid metabolism	Lipid metabolism	Pathway modules	1	FALSE	0.878339	FALSE
	M00888	102	0.00392607	0.4	0	0	0	0.4	d__Bacteria;p__Proteobacteria;c__Alphaproteobacteria;o__Caulobacterales;f__Parvularculaceae;g__MED-G105;s__	Galactofuranan biosynthesis, decaprenyl phosphate + UDP-GlcNAc (+ dTDP-Rha/UDP-Galf) => GL-5 [PATH:map00572 map01100]	Other polysaccharide metabolism	Glycan metabolism	Pathway modules	1	FALSE	0.793065	FALSE
	M00895	153	0.199337	0.1	0	0	0	0.1	d__Bacteria;p__Proteobacteria;c__Alphaproteobacteria;o__Caulobacterales;f__Parvularculaceae;g__MED-G105;s__	Thiamine biosynthesis, prokaryotes, AIR (+ DXP/glycine) => TMP/TPP [PATH:map00730 map01240 map01100]	Cofactor and vitamin metabolism	Metabolism of cofactors and vitamins	Pathway modules	1	FALSE	0.878339	FALSE
	M00909	102	0.00404437	0.4	0	0	0	0.4	d__Bacteria;p__Proteobacteria;c__Alphaproteobacteria;o__Caulobacterales;f__Parvularculaceae;g__MED-G105;s__	UDP-GlcNAc biosynthesis, prokaryotes, Fru-6P => UDP-GlcNAc [PATH:map00520 map01250 map01100]	Nucleotide sugar biosynthesis	Glycan metabolism	Pathway modules	1	FALSE	0.793065	FALSE
	M00912	102	0.00423876	0.4	0	0	0	0.4	d__Bacteria;p__Proteobacteria;c__Alphaproteobacteria;o__Caulobacterales;f__Parvularculaceae;g__MED-G105;s__	NAD biosynthesis, tryptophan => quinolinate => NAD [PATH:map00380 map00760 map01240 map01100]	Cofactor and vitamin metabolism	Metabolism of cofactors and vitamins	Pathway modules	1	FALSE	0.793065	FALSE
	M00913	119	0.0159623	0.3	0	0	0	0.3	d__Bacteria;p__Proteobacteria;c__Alphaproteobacteria;o__Caulobacterales;f__Parvularculaceae;g__MED-G105;s__	Pantothenate biosynthesis, 2-oxoisovalerate/spermine => pantothenate [PATH:map00770 map01240 map01100]	Cofactor and vitamin metabolism	Metabolism of cofactors and vitamins	Pathway modules	1	FALSE	0.878339	FALSE
	M00914	110.5	0.00822986	0.35	0	0	0	0.35	d__Bacteria;p__Proteobacteria;c__Alphaproteobacteria;o__Caulobacterales;f__Parvularculaceae;g__MED-G105;s__	Coenzyme A biosynthesis, archaea, 2-oxoisovalerate => 4-phosphopantoate => CoA [PATH:map00770 map01240 map01100]	Cofactor and vitamin metabolism	Metabolism of cofactors and vitamins	Pathway modules	1	FALSE	0.878339	FALSE
	M00924	102	0.00392607	0.4	0	0	0	0.4	d__Bacteria;p__Proteobacteria;c__Alphaproteobacteria;o__Caulobacterales;f__Parvularculaceae;g__MED-G105;s__	Cobalamin biosynthesis, anaerobic, uroporphyrinogen III => sirohydrochlorin => cobyrinate a,c-diamide [PATH:map00860 map01240 map01100]	Cofactor and vitamin metabolism	Metabolism of cofactors and vitamins	Pathway modules	1	FALSE	0.793065	FALSE
	M00925	102	0.00404437	0.4	0	0	0	0.4	d__Bacteria;p__Proteobacteria;c__Alphaproteobacteria;o__Caulobacterales;f__Parvularculaceae;g__MED-G105;s__	Cobalamin biosynthesis, aerobic, uroporphyrinogen III => precorrin 2 => cobyrinate a,c-diamide [PATH:map00860 map01240 map01100]	Cofactor and vitamin metabolism	Metabolism of cofactors and vitamins	Pathway modules	1	FALSE	0.793065	FALSE
	M00926	102	0.00419511	0.4	0	0	0	0.4	d__Bacteria;p__Proteobacteria;c__Alphaproteobacteria;o__Caulobacterales;f__Parvularculaceae;g__MED-G105;s__	Heme biosynthesis, bacteria, glutamyl-tRNA => coproporphyrin III => heme [PATH:map00860 map01240 map01100]	Cofactor and vitamin metabolism	Metabolism of cofactors and vitamins	Pathway modules	1	FALSE	0.793065	FALSE
	M00936	110.5	0.00805815	0.35	0	0	0	0.35	d__Bacteria;p__Proteobacteria;c__Alphaproteobacteria;o__Caulobacterales;f__Parvularculaceae;g__MED-G105;s__	Melatonin biosynthesis, plants, tryptophan => serotonin => melatonin [PATH:map00380 map01100 map01110]	Aromatic amino acid metabolism	Amino acid metabolism	Pathway modules	1	FALSE	0.878339	FALSE
	M00938	93.5	0.00207295	0.45	0	0	0	0.45	d__Bacteria;p__Proteobacteria;c__Alphaproteobacteria;o__Caulobacterales;f__Parvularculaceae;g__MED-G105;s__	Pyrimidine deoxyribonucleotide biosynthesis, UDP => dTTP [PATH:map00240 map01232 map01100]	Pyrimidine metabolism	Nucleotide metabolism	Pathway modules	1	FALSE	0.433829	FALSE
	M00939	127.5	0.0307044	0.25	0	0	0	0.25	d__Bacteria;p__Proteobacteria;c__Alphaproteobacteria;o__Caulobacterales;f__Parvularculaceae;g__MED-G105;s__	Pyrimidine degradation, uracil => 3-hydroxypropanoate [PATH:map00240 map01100]	Pyrimidine metabolism	Nucleotide metabolism	Pathway modules	1	FALSE	0.878339	FALSE
	M00953	102	0.00392607	0.4	0	0	0	0.4	d__Bacteria;p__Proteobacteria;c__Alphaproteobacteria;o__Caulobacterales;f__Parvularculaceae;g__MED-G105;s__	Mugineic acid biosynthesis, methionine => 3-epihydroxymugineic acid [PATH:map00999 map01100 map01110]	Biosynthesis of phytochemical compounds	Biosynthesis of other secondary metabolites	Pathway modules	1	FALSE	0.793065	FALSE
	M00956	110.5	0.00805815	0.35	0	0	0	0.35	d__Bacteria;p__Proteobacteria;c__Alphaproteobacteria;o__Caulobacterales;f__Parvularculaceae;g__MED-G105;s__	Lysine degradation, bacteria, L-lysine => succinate [PATH:map00310 map01100 map01120]	Lysine metabolism	Amino acid metabolism	Pathway modules	1	FALSE	0.878339	FALSE
	M00957	102	0.00404437	0.4	0	0	0	0.4	d__Bacteria;p__Proteobacteria;c__Alphaproteobacteria;o__Caulobacterales;f__Parvularculaceae;g__MED-G105;s__	Lysine degradation, bacteria, L-lysine => glutarate => succinate/acetyl-CoA [PATH:map00310 map01100 map01120]	Lysine metabolism	Amino acid metabolism	Pathway modules	1	FALSE	0.793065	FALSE
	M00958	119	0.0161928	0.3	0	0	0	0.3	d__Bacteria;p__Proteobacteria;c__Alphaproteobacteria;o__Caulobacterales;f__Parvularculaceae;g__MED-G105;s__	Adenine ribonucleotide degradation, AMP => Urate [PATH:map00230 map01232 map01100]	Purine metabolism	Nucleotide metabolism	Pathway modules	1	FALSE	0.878339	FALSE
	M00959	119	0.0161928	0.3	0	0	0	0.3	d__Bacteria;p__Proteobacteria;c__Alphaproteobacteria;o__Caulobacterales;f__Parvularculaceae;g__MED-G105;s__	Guanine ribonucleotide degradation, GMP => Urate [PATH:map00230 map01232 map01100]	Purine metabolism	Nucleotide metabolism	Pathway modules	1	FALSE	0.878339	FALSE
	M00970	93.5	0.00183511	0.45	0	0	0	0.45	d__Bacteria;p__Proteobacteria;c__Alphaproteobacteria;o__Caulobacterales;f__Parvularculaceae;g__MED-G105;s__	Proline degradation, proline => glutamate [PATH:map00330 map01100]	Arginine and proline metabolism	Amino acid metabolism	Pathway modules	1	FALSE	0.40556	FALSE
	M00972	127.5	0.0307044	0.25	0	0	0	0.25	d__Bacteria;p__Proteobacteria;c__Alphaproteobacteria;o__Caulobacterales;f__Parvularculaceae;g__MED-G105;s__	Proline metabolism [PATH:map00330 map01100]	Arginine and proline metabolism	Amino acid metabolism	Pathway modules	1	FALSE	0.878339	FALSE
	M00975	102	0.00404437	0.4	0	0	0	0.4	d__Bacteria;p__Proteobacteria;c__Alphaproteobacteria;o__Caulobacterales;f__Parvularculaceae;g__MED-G105;s__	Betaine degradation, bacteria, betaine => pyruvate [PATH:map00260 map01100]	Serine and threonine metabolism	Amino acid metabolism	Pathway modules	1	FALSE	0.793065	FALSE
	M00978	102	0.00423876	0.4	0	0	0	0.4	d__Bacteria;p__Proteobacteria;c__Alphaproteobacteria;o__Caulobacterales;f__Parvularculaceae;g__MED-G105;s__	Ornithine-ammonia cycle [PATH:map00220 map01100 map01110]	Arginine and proline metabolism	Amino acid metabolism	Pathway modules	1	FALSE	0.793065	FALSE
	M00981	110.5	0.00805815	0.35	0	0	0	0.35	d__Bacteria;p__Proteobacteria;c__Alphaproteobacteria;o__Caulobacterales;f__Parvularculaceae;g__MED-G105;s__	Geissoschizine biosynthesis, tryptophan => geissoschizine [PATH:map00901 map01100 map01110]	Biosynthesis of phytochemical compounds	Biosynthesis of other secondary metabolites	Pathway modules	1	FALSE	0.878339	FALSE
	M00982	85	0.000980892	0.5	0	0.0714286	0	0.5	d__Bacteria;p__Proteobacteria;c__Alphaproteobacteria;o__Caulobacterales;f__Parvularculaceae;g__MED-G105;s__	Methylcitrate cycle [PATH:map00640 map00020 map01200 map01100 map01120]	Other carbohydrate metabolism	Carbohydrate metabolism	Pathway modules	1	FALSE	0.21972	FALSE
	M00988	102	0.00422564	0.4	0	0	0	0.4	d__Bacteria;p__Proteobacteria;c__Alphaproteobacteria;o__Caulobacterales;f__Parvularculaceae;g__MED-G105;s__	PreQ1 biosynthesis, GTP => 7-Aminomethyl-7-deazaguanine [PATH:map00790 map01100]	Cofactor and vitamin metabolism	Metabolism of cofactors and vitamins	Pathway modules	1	FALSE	0.793065	FALSE
	M00989	102	0.00426508	0.4	0	0	0	0.4	d__Bacteria;p__Proteobacteria;c__Alphaproteobacteria;o__Caulobacterales;f__Parvularculaceae;g__MED-G105;s__	Ubiquinone biosynthesis, O2-independent, prokaryotes, chorismate (+ polyprenyl-PP) => ubiquinol [PATH:map00130 map01240 map01100 map01110]	Cofactor and vitamin metabolism	Metabolism of cofactors and vitamins	Pathway modules	1	FALSE	0.793065	FALSE
	M00990	102	0.00392607	0.4	0	0	0	0.4	d__Bacteria;p__Proteobacteria;c__Alphaproteobacteria;o__Caulobacterales;f__Parvularculaceae;g__MED-G105;s__	Dimethylsulfoniopropionate (DMSP) degradation, demethylation pathway, DMSP => methanethiol [PATH:map00920 map01100 map01120]	Sulfur metabolism	Energy metabolism	Pathway modules	1	FALSE	0.793065	FALSE
	M00991	119	0.0159623	0.3	0	0	0	0.3	d__Bacteria;p__Proteobacteria;c__Alphaproteobacteria;o__Caulobacterales;f__Parvularculaceae;g__MED-G105;s__	Dimethylsulfoniopropionate (DMSP) degradation, cleavage pathway, DMSP => acetyl-CoA [PATH:map00920 map00640 map01320 map01100 map01120]	Sulfur metabolism	Energy metabolism	Pathway modules	1	FALSE	0.878339	FALSE
	M00992	119	0.0159623	0.3	0	0	0	0.3	d__Bacteria;p__Proteobacteria;c__Alphaproteobacteria;o__Caulobacterales;f__Parvularculaceae;g__MED-G105;s__	Dimethylsulfoniopropionate (DMSP) degradation, cleavage pathway, DMSP => acrylate => acetyl-CoA [PATH:map00920 map00640 map01320 map01100 map01120]	Sulfur metabolism	Energy metabolism	Pathway modules	1	FALSE	0.878339	FALSE
	M00995	110.5	0.00842837	0.35	0	0	0	0.35	d__Bacteria;p__Proteobacteria;c__Alphaproteobacteria;o__Caulobacterales;f__Parvularculaceae;g__MED-G105;s__	UDP-MurNAc biosynthesis, Fru-6P => UDP-MurNAc [PATH:map00520 map01250 map01100]	Nucleotide sugar biosynthesis	Glycan metabolism	Pathway modules	1	FALSE	0.878339	FALSE
	M00996	110.5	0.00845335	0.35	0	0	0	0.35	d__Bacteria;p__Proteobacteria;c__Alphaproteobacteria;o__Caulobacterales;f__Parvularculaceae;g__MED-G105;s__	UDP-MurNAc biosynthesis, anhMurNAc => UDP-MurNAc [PATH:map00520 map01250 map01100]	Nucleotide sugar biosynthesis	Glycan metabolism	Pathway modules	1	FALSE	0.878339	FALSE
	M00997	93.5	0.00183511	0.45	0	0	0	0.45	d__Bacteria;p__Proteobacteria;c__Alphaproteobacteria;o__Caulobacterales;f__Parvularculaceae;g__MED-G105;s__	UDP-Xyl/L-Ara biosynthesis, UDP-Glc => UDP-Xyl => UDP-L-Ala [PATH:map00520 map01250 map01100]	Nucleotide sugar biosynthesis	Glycan metabolism	Pathway modules	1	FALSE	0.40556	FALSE
	M00999	93.5	0.00202835	0.45	0	0	0	0.45	d__Bacteria;p__Proteobacteria;c__Alphaproteobacteria;o__Caulobacterales;f__Parvularculaceae;g__MED-G105;s__	UDP-GlcA/GalA biosynthesis, UDP-Glc => UDP-GlcA => UDP-GalA [PATH:map00520 map00053 map01250 map01100]	Nucleotide sugar biosynthesis	Glycan metabolism	Pathway modules	1	FALSE	0.433829	FALSE
	M01000	127.5	0.0307044	0.25	0	0	0	0.25	d__Bacteria;p__Proteobacteria;c__Alphaproteobacteria;o__Caulobacterales;f__Parvularculaceae;g__MED-G105;s__	GDP-Man biosynthesis, Fru-6P => GDP-Man [PATH:map00520 map00051 map01250 map01100]	Nucleotide sugar biosynthesis	Glycan metabolism	Pathway modules	1	FALSE	0.878339	FALSE
	M01004	110.5	0.00805815	0.35	0	0	0	0.35	d__Bacteria;p__Proteobacteria;c__Alphaproteobacteria;o__Caulobacterales;f__Parvularculaceae;g__MED-G105;s__	UDP-Galf biosynthesis, UDP-Glc => UDP-Galf [PATH:map00520 map00052 map01250 map01100]	Nucleotide sugar biosynthesis	Glycan metabolism	Pathway modules	1	FALSE	0.878339	FALSE
	M01006	102	0.00418206	0.4	0	0	0	0.4	d__Bacteria;p__Proteobacteria;c__Alphaproteobacteria;o__Caulobacterales;f__Parvularculaceae;g__MED-G105;s__	GDP-D-Rha4N biosynthesis, Fru-6P => GDP-D-Rha4N [PATH:map00520 map00541 map01250 map01100]	Nucleotide sugar biosynthesis	Glycan metabolism	Pathway modules	1	FALSE	0.793065	FALSE
	M01015	127.5	0.0307044	0.25	0	0	0	0.25	d__Bacteria;p__Proteobacteria;c__Alphaproteobacteria;o__Caulobacterales;f__Parvularculaceae;g__MED-G105;s__	GDP-Man biosynthesis, Man => GDP-Man [PATH:map00520 map00051 map01250 map01100]	Nucleotide sugar biosynthesis	Glycan metabolism	Pathway modules	1	FALSE	0.878339	FALSE
	M01016	102	0.00404437	0.4	0	0	0	0.4	d__Bacteria;p__Proteobacteria;c__Alphaproteobacteria;o__Caulobacterales;f__Parvularculaceae;g__MED-G105;s__	GDP-L-Fuc biosynthesis, GDP-Man => GDP-L-Fuc [PATH:map00541 map00051 map01250 map01100]	Nucleotide sugar biosynthesis	Glycan metabolism	Pathway modules	1	FALSE	0.793065	FALSE
	M01017	102	0.00392607	0.4	0	0	0	0.4	d__Bacteria;p__Proteobacteria;c__Alphaproteobacteria;o__Caulobacterales;f__Parvularculaceae;g__MED-G105;s__	GDP-L-Col biosynthesis, GDP-Man => GDP-L-Col [PATH:map00541 map01250 map01100]	Nucleotide sugar biosynthesis	Glycan metabolism	Pathway modules	1	FALSE	0.793065	FALSE
	M01018	102	0.00392607	0.4	0	0	0	0.4	d__Bacteria;p__Proteobacteria;c__Alphaproteobacteria;o__Caulobacterales;f__Parvularculaceae;g__MED-G105;s__	GDP-D-Rha biosynthesis, GDP-Man => GDP-D-Rha [PATH:map00541 map00051 map01250 map01100]	Nucleotide sugar biosynthesis	Glycan metabolism	Pathway modules	1	FALSE	0.793065	FALSE
	M01019	102	0.00392607	0.4	0	0	0	0.4	d__Bacteria;p__Proteobacteria;c__Alphaproteobacteria;o__Caulobacterales;f__Parvularculaceae;g__MED-G105;s__	GDP-6-deoxy-Tal biosynthesis, GDP-Man => GDP-6-deoxy-Tal [PATH:map00541 map00051 map01250 map01100]	Nucleotide sugar biosynthesis	Glycan metabolism	Pathway modules	1	FALSE	0.793065	FALSE
	M01020	102	0.00392607	0.4	0	0	0	0.4	d__Bacteria;p__Proteobacteria;c__Alphaproteobacteria;o__Caulobacterales;f__Parvularculaceae;g__MED-G105;s__	GDP-D-Rha4NAc biosynthesis, GDP-Man => GDP-D-Rha4N => GDP-D-Rha4NAc [PATH:map00541 map01250 map01100]	Nucleotide sugar biosynthesis	Glycan metabolism	Pathway modules	1	FALSE	0.793065	FALSE
	M01022	110.5	0.00847002	0.35	0	0	0	0.35	d__Bacteria;p__Proteobacteria;c__Alphaproteobacteria;o__Caulobacterales;f__Parvularculaceae;g__MED-G105;s__	dTDP-6-deoxy-L-Tal biosynthesis, Glc-1P => dTDP-6-deoxy-L-Tal [PATH:map00541 map00523 map01250 map01100]	Nucleotide sugar biosynthesis	Glycan metabolism	Pathway modules	1	FALSE	0.878339	FALSE
	M01023	110.5	0.00840342	0.35	0	0	0	0.35	d__Bacteria;p__Proteobacteria;c__Alphaproteobacteria;o__Caulobacterales;f__Parvularculaceae;g__MED-G105;s__	dTDP-D-Fuc3NAc biosynthesis, Glc-1P => dTDP-D-Fuc3NAc [PATH:map00541 map00523 map01250 map01100]	Nucleotide sugar biosynthesis	Glycan metabolism	Pathway modules	1	FALSE	0.878339	FALSE
	M01024	110.5	0.00840342	0.35	0	0	0	0.35	d__Bacteria;p__Proteobacteria;c__Alphaproteobacteria;o__Caulobacterales;f__Parvularculaceae;g__MED-G105;s__	dTDP-Qui3NAc biosynthesis, Glc-1P => dTDP-Qui3NAc [PATH:map00541 map01250 map01100]	Nucleotide sugar biosynthesis	Glycan metabolism	Pathway modules	1	FALSE	0.878339	FALSE
	M01025	110.5	0.00840342	0.35	0	0	0	0.35	d__Bacteria;p__Proteobacteria;c__Alphaproteobacteria;o__Caulobacterales;f__Parvularculaceae;g__MED-G105;s__	dTDP-D-Fuc4NAc biosynthesis, Glc-1P => dTDP-D-Fuc4NAc [PATH:map00541 map01250 map01100]	Nucleotide sugar biosynthesis	Glycan metabolism	Pathway modules	1	FALSE	0.878339	FALSE
	M01026	110.5	0.00840342	0.35	0	0	0	0.35	d__Bacteria;p__Proteobacteria;c__Alphaproteobacteria;o__Caulobacterales;f__Parvularculaceae;g__MED-G105;s__	dTDP-Qui4NAc biosynthesis, Glc-1P => dTDP-Qui4NAc [PATH:map00541 map01250 map01100]	Nucleotide sugar biosynthesis	Glycan metabolism	Pathway modules	1	FALSE	0.878339	FALSE
	M01027	110.5	0.00840342	0.35	0	0	0	0.35	d__Bacteria;p__Proteobacteria;c__Alphaproteobacteria;o__Caulobacterales;f__Parvularculaceae;g__MED-G105;s__	dTDP-D-Fucf biosynthesis, Glc-1P => dTDP-D-Fucf [PATH:map00541 map00523 map01250 map01100]	Nucleotide sugar biosynthesis	Glycan metabolism	Pathway modules	1	FALSE	0.878339	FALSE
	M01029	110.5	0.00822986	0.35	0	0	0	0.35	d__Bacteria;p__Proteobacteria;c__Alphaproteobacteria;o__Caulobacterales;f__Parvularculaceae;g__MED-G105;s__	CDP-Tyv biosynthesis, Glc-1P => CDP-Par => CDP-Tyv [PATH:map00541 map01250 map01100]	Nucleotide sugar biosynthesis	Glycan metabolism	Pathway modules	1	FALSE	0.878339	FALSE
	M01030	110.5	0.00822986	0.35	0	0	0	0.35	d__Bacteria;p__Proteobacteria;c__Alphaproteobacteria;o__Caulobacterales;f__Parvularculaceae;g__MED-G105;s__	CDP-Abe biosynthesis, Glc-1P => CDP-Abe [PATH:map00541 map01250 map01100]	Nucleotide sugar biosynthesis	Glycan metabolism	Pathway modules	1	FALSE	0.878339	FALSE
	M01031	110.5	0.00822986	0.35	0	0	0	0.35	d__Bacteria;p__Proteobacteria;c__Alphaproteobacteria;o__Caulobacterales;f__Parvularculaceae;g__MED-G105;s__	CDP-Asc biosynthesis, Glc-1P => CDP-Asc [PATH:map00541 map01250 map01100]	Nucleotide sugar biosynthesis	Glycan metabolism	Pathway modules	1	FALSE	0.878339	FALSE
	M01034	102	0.00392607	0.4	0	0	0	0.4	d__Bacteria;p__Proteobacteria;c__Alphaproteobacteria;o__Caulobacterales;f__Parvularculaceae;g__MED-G105;s__	GDP-D-Rha4NFormyl biosynthesis, GDP-Man => GDP-D-Rha4N => GDP-D-Rha4NFormyl [PATH:map00541 map01250 map01100]	Nucleotide sugar biosynthesis	Glycan metabolism	Pathway modules	1	FALSE	0.793065	FALSE
	M01039	110.5	0.00822986	0.35	0	0	0	0.35	d__Bacteria;p__Proteobacteria;c__Alphaproteobacteria;o__Caulobacterales;f__Parvularculaceae;g__MED-G105;s__	Spirilloxanthin biosynthesis, bacteria, lycopene => spirilloxanthin [PATH:map00906 map01100 map01110]	Terpenoid biosynthesis	Biosynthesis of terpenoids and polyketides	Pathway modules	1	FALSE	0.878339	FALSE
	M01040	102	0.00413012	0.4	0	0	0	0.4	d__Bacteria;p__Proteobacteria;c__Alphaproteobacteria;o__Caulobacterales;f__Parvularculaceae;g__MED-G105;s__	Lutein biosynthesis, plants, lycopene => lutein [PATH:map00906 map01100 map01110]	Terpenoid biosynthesis	Biosynthesis of terpenoids and polyketides	Pathway modules	1	FALSE	0.793065	FALSE
	M01043	93.5	0.00200847	0.45	0	0	0	0.45	d__Bacteria;p__Proteobacteria;c__Alphaproteobacteria;o__Caulobacterales;f__Parvularculaceae;g__MED-G105;s__	Okenone biosynthesis, bacteria, lycopene => okenone [PATH:map00906 map01100 map01110]	Terpenoid biosynthesis	Biosynthesis of terpenoids and polyketides	Pathway modules	1	FALSE	0.433829	FALSE
	M01044	119	0.0159623	0.3	0	0	0	0.3	d__Bacteria;p__Proteobacteria;c__Alphaproteobacteria;o__Caulobacterales;f__Parvularculaceae;g__MED-G105;s__	Astaxanthin biosynthesis, beta-carotene => astaxanthin [PATH:map00906 map01100 map01110]	Terpenoid biosynthesis	Biosynthesis of terpenoids and polyketides	Pathway modules	1	FALSE	0.878339	FALSE
	M01045	102	0.00392607	0.4	0	0	0	0.4	d__Bacteria;p__Proteobacteria;c__Alphaproteobacteria;o__Caulobacterales;f__Parvularculaceae;g__MED-G105;s__	Zeaxanthin biosynthesis, lycopene => beta-carotene => zeaxanthin [PATH:map00906 map01100 map01110]	Terpenoid biosynthesis	Biosynthesis of terpenoids and polyketides	Pathway modules	1	FALSE	0.793065	FALSE
	M01048	119	0.0159623	0.3	0	0	0	0.3	d__Bacteria;p__Proteobacteria;c__Alphaproteobacteria;o__Caulobacterales;f__Parvularculaceae;g__MED-G105;s__	Sulfoquinovosyldiacylglycerol (SQDG) biosynthesis, glucose-1P => SQDG [PATH:map00561 map00566 map01100]	Lipid metabolism	Lipid metabolism	Pathway modules	1	FALSE	0.878339	FALSE
	M01051	144.5	0.107191	0.15	0	0	0	0.15	d__Bacteria;p__Proteobacteria;c__Alphaproteobacteria;o__Caulobacterales;f__Parvularculaceae;g__MED-G105;s__	Sulfoquinovose degradation, sulfoquinovose => glucose [PATH:map00566 map01100]	Other carbohydrate metabolism	Carbohydrate metabolism	Pathway modules	1	FALSE	0.878339	FALSE
PSLC108	M00001	161.5	0.385547	0.05	0	0	0	0.05	d__Bacteria;p__Proteobacteria;c__Gammaproteobacteria;o__SZUA-146;f__SZUA-146;g__SZUA-146;s__	Glycolysis (Embden-Meyerhof pathway), glucose => pyruvate [PATH:map00010 map01200 map01100]	Central carbohydrate metabolism	Carbohydrate metabolism	Pathway modules	1	FALSE	1	FALSE
	M00002	161.5	0.385547	0.05	0	0	0	0.05	d__Bacteria;p__Proteobacteria;c__Gammaproteobacteria;o__SZUA-146;f__SZUA-146;g__SZUA-146;s__	Glycolysis, core module involving three-carbon compounds [PATH:map00010 map01200 map01230 map01100]	Central carbohydrate metabolism	Carbohydrate metabolism	Pathway modules	1	FALSE	1	FALSE
	M00003	161.5	0.385547	0.05	0	0	0	0.05	d__Bacteria;p__Proteobacteria;c__Gammaproteobacteria;o__SZUA-146;f__SZUA-146;g__SZUA-146;s__	Gluconeogenesis, oxaloacetate => fructose-6P [PATH:map00010 map00020 map01100]	Central carbohydrate metabolism	Carbohydrate metabolism	Pathway modules	1	FALSE	1	FALSE
	M00004	161.5	0.385547	0.05	0	0	0	0.05	d__Bacteria;p__Proteobacteria;c__Gammaproteobacteria;o__SZUA-146;f__SZUA-146;g__SZUA-146;s__	Pentose phosphate pathway (Pentose phosphate cycle) [PATH:map00030 map01200 map01100 map01120]	Central carbohydrate metabolism	Carbohydrate metabolism	Pathway modules	1	FALSE	1	FALSE
	M00005	161.5	0.385547	0.05	0	0	0	0.05	d__Bacteria;p__Proteobacteria;c__Gammaproteobacteria;o__SZUA-146;f__SZUA-146;g__SZUA-146;s__	PRPP biosynthesis, ribose-5P => PRPP [PATH:map00030 map00230 map01200 map01230 map01100]	Central carbohydrate metabolism	Carbohydrate metabolism	Pathway modules	1	FALSE	1	FALSE
	M00006	161.5	0.385547	0.05	0	0	0	0.05	d__Bacteria;p__Proteobacteria;c__Gammaproteobacteria;o__SZUA-146;f__SZUA-146;g__SZUA-146;s__	Pentose phosphate pathway, oxidative phase, glucose-6P => ribulose-5P [PATH:map00030 map01200 map01100 map01120]	Central carbohydrate metabolism	Carbohydrate metabolism	Pathway modules	1	FALSE	1	FALSE
	M00007	161.5	0.385547	0.05	0	0	0	0.05	d__Bacteria;p__Proteobacteria;c__Gammaproteobacteria;o__SZUA-146;f__SZUA-146;g__SZUA-146;s__	Pentose phosphate pathway, non-oxidative phase, fructose-6P => ribose-5P [PATH:map00030 map01200 map01230 map01100 map01120]	Central carbohydrate metabolism	Carbohydrate metabolism	Pathway modules	1	FALSE	1	FALSE
	M00008	161.5	0.385547	0.05	0	0	0	0.05	d__Bacteria;p__Proteobacteria;c__Gammaproteobacteria;o__SZUA-146;f__SZUA-146;g__SZUA-146;s__	Entner-Doudoroff pathway, glucose-6P => glyceraldehyde-3P + pyruvate [PATH:map00030 map01200 map01100 map01120]	Central carbohydrate metabolism	Carbohydrate metabolism	Pathway modules	1	FALSE	1	FALSE
	M00009	161.5	0.385547	0.05	0	0	0	0.05	d__Bacteria;p__Proteobacteria;c__Gammaproteobacteria;o__SZUA-146;f__SZUA-146;g__SZUA-146;s__	Citrate cycle (TCA cycle, Krebs cycle) [PATH:map00020 map01200 map01100]	Central carbohydrate metabolism	Carbohydrate metabolism	Pathway modules	1	FALSE	1	FALSE
	M00010	161.5	0.385547	0.05	0	0	0	0.05	d__Bacteria;p__Proteobacteria;c__Gammaproteobacteria;o__SZUA-146;f__SZUA-146;g__SZUA-146;s__	Citrate cycle, first carbon oxidation, oxaloacetate => 2-oxoglutarate [PATH:map00020 map01200 map01210 map01230 map01100]	Central carbohydrate metabolism	Carbohydrate metabolism	Pathway modules	1	FALSE	1	FALSE
	M00011	161.5	0.385547	0.05	0	0	0	0.05	d__Bacteria;p__Proteobacteria;c__Gammaproteobacteria;o__SZUA-146;f__SZUA-146;g__SZUA-146;s__	Citrate cycle, second carbon oxidation, 2-oxoglutarate => oxaloacetate [PATH:map00020 map01200 map01210 map01100]	Central carbohydrate metabolism	Carbohydrate metabolism	Pathway modules	1	FALSE	1	FALSE
	M00012	161.5	0.385547	0.05	0	0	0	0.05	d__Bacteria;p__Proteobacteria;c__Gammaproteobacteria;o__SZUA-146;f__SZUA-146;g__SZUA-146;s__	Glyoxylate cycle [PATH:map00630 map01200 map01100 map01110]	Other carbohydrate metabolism	Carbohydrate metabolism	Pathway modules	1	FALSE	1	FALSE
	M00014	161.5	0.385547	0.05	0	0	0	0.05	d__Bacteria;p__Proteobacteria;c__Gammaproteobacteria;o__SZUA-146;f__SZUA-146;g__SZUA-146;s__	Glucuronate pathway (uronate pathway) [PATH:map00040 map01100]	Other carbohydrate metabolism	Carbohydrate metabolism	Pathway modules	1	FALSE	1	FALSE
	M00015	161.5	0.385547	0.05	0	0	0	0.05	d__Bacteria;p__Proteobacteria;c__Gammaproteobacteria;o__SZUA-146;f__SZUA-146;g__SZUA-146;s__	Proline biosynthesis, glutamate => proline [PATH:map00330 map01230 map01100]	Arginine and proline metabolism	Amino acid metabolism	Pathway modules	1	FALSE	1	FALSE
	M00016	161.5	0.385547	0.05	0	0	0	0.05	d__Bacteria;p__Proteobacteria;c__Gammaproteobacteria;o__SZUA-146;f__SZUA-146;g__SZUA-146;s__	Lysine biosynthesis, succinyl-DAP pathway, aspartate => lysine [PATH:map00300 map01230 map01100]	Lysine metabolism	Amino acid metabolism	Pathway modules	1	FALSE	1	FALSE
	M00017	161.5	0.385547	0.05	0	0	0	0.05	d__Bacteria;p__Proteobacteria;c__Gammaproteobacteria;o__SZUA-146;f__SZUA-146;g__SZUA-146;s__	Methionine biosynthesis, aspartate => homoserine => methionine [PATH:map00270 map01230 map01100]	Cysteine and methionine metabolism	Amino acid metabolism	Pathway modules	1	FALSE	1	FALSE
	M00018	161.5	0.385547	0.05	0	0	0	0.05	d__Bacteria;p__Proteobacteria;c__Gammaproteobacteria;o__SZUA-146;f__SZUA-146;g__SZUA-146;s__	Threonine biosynthesis, aspartate => homoserine => threonine [PATH:map00260 map01230 map01100 map01110]	Serine and threonine metabolism	Amino acid metabolism	Pathway modules	1	FALSE	1	FALSE
	M00019	161.5	0.385547	0.05	0	0	0	0.05	d__Bacteria;p__Proteobacteria;c__Gammaproteobacteria;o__SZUA-146;f__SZUA-146;g__SZUA-146;s__	Valine/isoleucine biosynthesis, pyruvate => valine / 2-oxobutanoate => isoleucine [PATH:map00290 map00770 map01210 map01230 map01100 map01110]	Branched-chain amino acid metabolism	Amino acid metabolism	Pathway modules	1	FALSE	1	FALSE
	M00020	161.5	0.385547	0.05	0	0	0	0.05	d__Bacteria;p__Proteobacteria;c__Gammaproteobacteria;o__SZUA-146;f__SZUA-146;g__SZUA-146;s__	Serine biosynthesis, glycerate-3P => serine [PATH:map00260 map00680 map01200 map01230 map01100]	Serine and threonine metabolism	Amino acid metabolism	Pathway modules	1	FALSE	1	FALSE
	M00021	161.5	0.385547	0.05	0	0	0	0.05	d__Bacteria;p__Proteobacteria;c__Gammaproteobacteria;o__SZUA-146;f__SZUA-146;g__SZUA-146;s__	Cysteine biosynthesis, serine => cysteine [PATH:map00270 map00920 map01320 map01200 map01230 map01100 map01110]	Cysteine and methionine metabolism	Amino acid metabolism	Pathway modules	1	FALSE	1	FALSE
	M00022	161.5	0.385547	0.05	0	0	0	0.05	d__Bacteria;p__Proteobacteria;c__Gammaproteobacteria;o__SZUA-146;f__SZUA-146;g__SZUA-146;s__	Shikimate pathway, phosphoenolpyruvate + erythrose-4P => chorismate [PATH:map00400 map01230 map01100 map01110]	Aromatic amino acid metabolism	Amino acid metabolism	Pathway modules	1	FALSE	1	FALSE
	M00023	161.5	0.385547	0.05	0	0	0	0.05	d__Bacteria;p__Proteobacteria;c__Gammaproteobacteria;o__SZUA-146;f__SZUA-146;g__SZUA-146;s__	Tryptophan biosynthesis, chorismate => tryptophan [PATH:map00400 map01230 map01100 map01110]	Aromatic amino acid metabolism	Amino acid metabolism	Pathway modules	1	FALSE	1	FALSE
	M00024	161.5	0.385547	0.05	0	0	0	0.05	d__Bacteria;p__Proteobacteria;c__Gammaproteobacteria;o__SZUA-146;f__SZUA-146;g__SZUA-146;s__	Phenylalanine biosynthesis, chorismate => phenylpyruvate => phenylalanine [PATH:map00400 map01230 map01100 map01110]	Aromatic amino acid metabolism	Amino acid metabolism	Pathway modules	1	FALSE	1	FALSE
	M00025	161.5	0.385547	0.05	0	0	0	0.05	d__Bacteria;p__Proteobacteria;c__Gammaproteobacteria;o__SZUA-146;f__SZUA-146;g__SZUA-146;s__	Tyrosine biosynthesis, chorismate => HPP => tyrosine [PATH:map00400 map01230 map01100]	Aromatic amino acid metabolism	Amino acid metabolism	Pathway modules	1	FALSE	1	FALSE
	M00026	161.5	0.385547	0.05	0	0	0	0.05	d__Bacteria;p__Proteobacteria;c__Gammaproteobacteria;o__SZUA-146;f__SZUA-146;g__SZUA-146;s__	Histidine biosynthesis, PRPP => histidine [PATH:map00340 map01230 map01100 map01110]	Histidine metabolism	Amino acid metabolism	Pathway modules	1	FALSE	1	FALSE
	M00028	161.5	0.385547	0.05	0	0	0	0.05	d__Bacteria;p__Proteobacteria;c__Gammaproteobacteria;o__SZUA-146;f__SZUA-146;g__SZUA-146;s__	Ornithine biosynthesis, glutamate => ornithine [PATH:map00220 map01210 map01230 map01100]	Arginine and proline metabolism	Amino acid metabolism	Pathway modules	1	FALSE	1	FALSE
	M00029	161.5	0.385547	0.05	0	0	0	0.05	d__Bacteria;p__Proteobacteria;c__Gammaproteobacteria;o__SZUA-146;f__SZUA-146;g__SZUA-146;s__	Urea cycle [PATH:map00220 map01230 map01100]	Arginine and proline metabolism	Amino acid metabolism	Pathway modules	1	FALSE	1	FALSE
	M00032	161.5	0.385547	0.05	0	0	0	0.05	d__Bacteria;p__Proteobacteria;c__Gammaproteobacteria;o__SZUA-146;f__SZUA-146;g__SZUA-146;s__	Lysine degradation, lysine => saccharopine => acetoacetyl-CoA [PATH:map00310 map01210 map01100]	Lysine metabolism	Amino acid metabolism	Pathway modules	1	FALSE	1	FALSE
	M00033	161.5	0.385547	0.05	0	0	0	0.05	d__Bacteria;p__Proteobacteria;c__Gammaproteobacteria;o__SZUA-146;f__SZUA-146;g__SZUA-146;s__	Ectoine biosynthesis, aspartate => ectoine [PATH:map00260 map01210 map01230 map01100 map01120]	Serine and threonine metabolism	Amino acid metabolism	Pathway modules	1	FALSE	1	FALSE
	M00034	161.5	0.385547	0.05	0	0	0	0.05	d__Bacteria;p__Proteobacteria;c__Gammaproteobacteria;o__SZUA-146;f__SZUA-146;g__SZUA-146;s__	Methionine salvage pathway [PATH:map00270 map01100]	Cysteine and methionine metabolism	Amino acid metabolism	Pathway modules	1	FALSE	1	FALSE
	M00035	161.5	0.385547	0.05	0	0	0	0.05	d__Bacteria;p__Proteobacteria;c__Gammaproteobacteria;o__SZUA-146;f__SZUA-146;g__SZUA-146;s__	Methionine degradation [PATH:map00270 map00670 map01100]	Cysteine and methionine metabolism	Amino acid metabolism	Pathway modules	1	FALSE	1	FALSE
	M00036	161.5	0.385547	0.05	0	0	0	0.05	d__Bacteria;p__Proteobacteria;c__Gammaproteobacteria;o__SZUA-146;f__SZUA-146;g__SZUA-146;s__	Leucine degradation, leucine => acetoacetate + acetyl-CoA [PATH:map00280 map01100]	Branched-chain amino acid metabolism	Amino acid metabolism	Pathway modules	1	FALSE	1	FALSE
	M00037	161.5	0.385547	0.05	0	0	0	0.05	d__Bacteria;p__Proteobacteria;c__Gammaproteobacteria;o__SZUA-146;f__SZUA-146;g__SZUA-146;s__	Melatonin biosynthesis, animals, tryptophan => serotonin => melatonin [PATH:map00380 map01100]	Aromatic amino acid metabolism	Amino acid metabolism	Pathway modules	1	FALSE	1	FALSE
	M00038	161.5	0.385547	0.05	0	0	0	0.05	d__Bacteria;p__Proteobacteria;c__Gammaproteobacteria;o__SZUA-146;f__SZUA-146;g__SZUA-146;s__	Tryptophan metabolism, tryptophan => kynurenine => 2-aminomuconate [PATH:map00380 map01100]	Aromatic amino acid metabolism	Amino acid metabolism	Pathway modules	1	FALSE	1	FALSE
	M00040	161.5	0.385547	0.05	0	0	0	0.05	d__Bacteria;p__Proteobacteria;c__Gammaproteobacteria;o__SZUA-146;f__SZUA-146;g__SZUA-146;s__	Tyrosine biosynthesis, chorismate => arogenate => tyrosine [PATH:map00400 map01230 map01100 map01110]	Aromatic amino acid metabolism	Amino acid metabolism	Pathway modules	1	FALSE	1	FALSE
	M00042	161.5	0.385547	0.05	0	0	0	0.05	d__Bacteria;p__Proteobacteria;c__Gammaproteobacteria;o__SZUA-146;f__SZUA-146;g__SZUA-146;s__	Catecholamine biosynthesis, tyrosine => dopamine => noradrenaline => adrenaline [PATH:map00350 map01100]	Aromatic amino acid metabolism	Amino acid metabolism	Pathway modules	1	FALSE	1	FALSE
	M00044	161.5	0.385547	0.05	0	0	0	0.05	d__Bacteria;p__Proteobacteria;c__Gammaproteobacteria;o__SZUA-146;f__SZUA-146;g__SZUA-146;s__	Tyrosine degradation, tyrosine => homogentisate [PATH:map00350 map01100]	Aromatic amino acid metabolism	Amino acid metabolism	Pathway modules	1	FALSE	1	FALSE
	M00045	161.5	0.385547	0.05	0	0	0	0.05	d__Bacteria;p__Proteobacteria;c__Gammaproteobacteria;o__SZUA-146;f__SZUA-146;g__SZUA-146;s__	Histidine degradation, histidine => N-formiminoglutamate => glutamate [PATH:map00340 map01100]	Histidine metabolism	Amino acid metabolism	Pathway modules	1	FALSE	1	FALSE
	M00048	161.5	0.385547	0.05	0	0	0	0.05	d__Bacteria;p__Proteobacteria;c__Gammaproteobacteria;o__SZUA-146;f__SZUA-146;g__SZUA-146;s__	De novo purine biosynthesis, PRPP + glutamine => IMP [PATH:map00230 map01100]	Purine metabolism	Nucleotide metabolism	Pathway modules	1	FALSE	1	FALSE
	M00049	161.5	0.385547	0.05	0	0	0	0.05	d__Bacteria;p__Proteobacteria;c__Gammaproteobacteria;o__SZUA-146;f__SZUA-146;g__SZUA-146;s__	Adenine ribonucleotide biosynthesis, IMP => ADP,ATP [PATH:map00230 map01232 map01240 map01100]	Purine metabolism	Nucleotide metabolism	Pathway modules	1	FALSE	1	FALSE
	M00050	161.5	0.385547	0.05	0	0	0	0.05	d__Bacteria;p__Proteobacteria;c__Gammaproteobacteria;o__SZUA-146;f__SZUA-146;g__SZUA-146;s__	Guanine ribonucleotide biosynthesis, IMP => GDP,GTP [PATH:map00230 map01232 map01100]	Purine metabolism	Nucleotide metabolism	Pathway modules	1	FALSE	1	FALSE
	M00051	161.5	0.385547	0.05	0	0	0	0.05	d__Bacteria;p__Proteobacteria;c__Gammaproteobacteria;o__SZUA-146;f__SZUA-146;g__SZUA-146;s__	De novo pyrimidine biosynthesis, glutamine (+ PRPP) => UMP [PATH:map00240 map01240 map01100]	Pyrimidine metabolism	Nucleotide metabolism	Pathway modules	1	FALSE	1	FALSE
	M00052	161.5	0.385547	0.05	0	0	0	0.05	d__Bacteria;p__Proteobacteria;c__Gammaproteobacteria;o__SZUA-146;f__SZUA-146;g__SZUA-146;s__	Pyrimidine ribonucleotide biosynthesis, UMP => UDP/UTP,CDP/CTP [PATH:map00240 map01232 map01240 map01100]	Pyrimidine metabolism	Nucleotide metabolism	Pathway modules	1	FALSE	1	FALSE
	M00053	161.5	0.385547	0.05	0	0	0	0.05	d__Bacteria;p__Proteobacteria;c__Gammaproteobacteria;o__SZUA-146;f__SZUA-146;g__SZUA-146;s__	Deoxyribonucleotide biosynthesis, ADP/GDP/CDP/UDP => dATP/dGTP/dCTP/dUTP [PATH:map00230 map00240 map01232 map01100]	Purine metabolism	Nucleotide metabolism	Pathway modules	1	FALSE	1	FALSE
	M00060	161.5	0.385547	0.05	0	0	0	0.05	d__Bacteria;p__Proteobacteria;c__Gammaproteobacteria;o__SZUA-146;f__SZUA-146;g__SZUA-146;s__	KDO2-lipid A biosynthesis, Raetz pathway, LpxL-LpxM type [PATH:map00540 map01100]	Lipopolysaccharide metabolism	Glycan metabolism	Pathway modules	1	FALSE	1	FALSE
	M00061	161.5	0.385547	0.05	0	0	0	0.05	d__Bacteria;p__Proteobacteria;c__Gammaproteobacteria;o__SZUA-146;f__SZUA-146;g__SZUA-146;s__	D-Glucuronate degradation, D-glucuronate => pyruvate + D-glyceraldehyde-3P [PATH:map00040 map00030 map01100]	Other carbohydrate metabolism	Carbohydrate metabolism	Pathway modules	1	FALSE	1	FALSE
	M00063	161.5	0.385547	0.05	0	0	0	0.05	d__Bacteria;p__Proteobacteria;c__Gammaproteobacteria;o__SZUA-146;f__SZUA-146;g__SZUA-146;s__	CMP-KDO biosynthesis, ribulose-5P => CMP-KDO [PATH:map00541 map01250 map01100]	Nucleotide sugar biosynthesis	Glycan metabolism	Pathway modules	1	FALSE	1	FALSE
	M00064	161.5	0.385547	0.05	0	0	0	0.05	d__Bacteria;p__Proteobacteria;c__Gammaproteobacteria;o__SZUA-146;f__SZUA-146;g__SZUA-146;s__	ADP-LDmanHep biosynthesis, sedoheptulose-7P => ADP-LDmanHep [PATH:map00541 map01250 map01100]	Nucleotide sugar biosynthesis	Glycan metabolism	Pathway modules	1	FALSE	1	FALSE
	M00082	161.5	0.385547	0.05	0	0	0	0.05	d__Bacteria;p__Proteobacteria;c__Gammaproteobacteria;o__SZUA-146;f__SZUA-146;g__SZUA-146;s__	Fatty acid biosynthesis, initiation [PATH:map00061 map01212 map01100]	Fatty acid metabolism	Lipid metabolism	Pathway modules	1	FALSE	1	FALSE
	M00083	161.5	0.385547	0.05	0	0	0	0.05	d__Bacteria;p__Proteobacteria;c__Gammaproteobacteria;o__SZUA-146;f__SZUA-146;g__SZUA-146;s__	Fatty acid biosynthesis, elongation [PATH:map00061 map01212 map01100]	Fatty acid metabolism	Lipid metabolism	Pathway modules	1	FALSE	1	FALSE
	M00086	153	0.199337	0.1	0	0	0	0.1	d__Bacteria;p__Proteobacteria;c__Gammaproteobacteria;o__SZUA-146;f__SZUA-146;g__SZUA-146;s__	beta-Oxidation, acyl-CoA synthesis [PATH:map00061 map00071 map01212 map01100]	Fatty acid metabolism	Lipid metabolism	Pathway modules	1	FALSE	1	FALSE
	M00087	161.5	0.385547	0.05	0	0	0	0.05	d__Bacteria;p__Proteobacteria;c__Gammaproteobacteria;o__SZUA-146;f__SZUA-146;g__SZUA-146;s__	beta-Oxidation [PATH:map00071 map01212 map01100]	Fatty acid metabolism	Lipid metabolism	Pathway modules	1	FALSE	1	FALSE
	M00088	161.5	0.385547	0.05	0	0	0	0.05	d__Bacteria;p__Proteobacteria;c__Gammaproteobacteria;o__SZUA-146;f__SZUA-146;g__SZUA-146;s__	Ketone body biosynthesis, acetyl-CoA => acetoacetate/3-hydroxybutyrate/acetone [PATH:map00650 map01100]	Lipid metabolism	Lipid metabolism	Pathway modules	1	FALSE	1	FALSE
	M00089	161.5	0.385547	0.05	0	0	0	0.05	d__Bacteria;p__Proteobacteria;c__Gammaproteobacteria;o__SZUA-146;f__SZUA-146;g__SZUA-146;s__	Triacylglycerol biosynthesis [PATH:map00561 map01100]	Lipid metabolism	Lipid metabolism	Pathway modules	1	FALSE	1	FALSE
	M00093	161.5	0.385547	0.05	0	0	0	0.05	d__Bacteria;p__Proteobacteria;c__Gammaproteobacteria;o__SZUA-146;f__SZUA-146;g__SZUA-146;s__	Phosphatidylethanolamine (PE) biosynthesis, PA => PS => PE [PATH:map00564 map01100]	Lipid metabolism	Lipid metabolism	Pathway modules	1	FALSE	1	FALSE
	M00095	161.5	0.385547	0.05	0	0	0	0.05	d__Bacteria;p__Proteobacteria;c__Gammaproteobacteria;o__SZUA-146;f__SZUA-146;g__SZUA-146;s__	C5 isoprenoid biosynthesis, mevalonate pathway [PATH:map00900 map01100 map01110]	Terpenoid backbone biosynthesis	Biosynthesis of terpenoids and polyketides	Pathway modules	1	FALSE	1	FALSE
	M00096	161.5	0.385547	0.05	0	0	0	0.05	d__Bacteria;p__Proteobacteria;c__Gammaproteobacteria;o__SZUA-146;f__SZUA-146;g__SZUA-146;s__	C5 isoprenoid biosynthesis, non-mevalonate pathway [PATH:map00900 map01100 map01110]	Terpenoid backbone biosynthesis	Biosynthesis of terpenoids and polyketides	Pathway modules	1	FALSE	1	FALSE
	M00098	161.5	0.385547	0.05	0	0	0	0.05	d__Bacteria;p__Proteobacteria;c__Gammaproteobacteria;o__SZUA-146;f__SZUA-146;g__SZUA-146;s__	Acylglycerol degradation [PATH:map00561 map01100]	Lipid metabolism	Lipid metabolism	Pathway modules	1	FALSE	1	FALSE
	M00104	161.5	0.385547	0.05	0	0	0	0.05	d__Bacteria;p__Proteobacteria;c__Gammaproteobacteria;o__SZUA-146;f__SZUA-146;g__SZUA-146;s__	Bile acid biosynthesis, cholesterol => cholate/chenodeoxycholate [PATH:map00120 map01100]	Sterol biosynthesis	Lipid metabolism	Pathway modules	1	FALSE	1	FALSE
	M00115	161.5	0.385547	0.05	0	0	0	0.05	d__Bacteria;p__Proteobacteria;c__Gammaproteobacteria;o__SZUA-146;f__SZUA-146;g__SZUA-146;s__	NAD biosynthesis, aspartate => quinolinate => NAD [PATH:map00760 map01240 map01100]	Cofactor and vitamin metabolism	Metabolism of cofactors and vitamins	Pathway modules	1	FALSE	1	FALSE
	M00116	161.5	0.385547	0.05	0	0	0	0.05	d__Bacteria;p__Proteobacteria;c__Gammaproteobacteria;o__SZUA-146;f__SZUA-146;g__SZUA-146;s__	Menaquinone biosynthesis, chorismate (+ polyprenyl-PP) => menaquinol [PATH:map00130 map01240 map01100 map01110]	Cofactor and vitamin metabolism	Metabolism of cofactors and vitamins	Pathway modules	1	FALSE	1	FALSE
	M00117	161.5	0.385547	0.05	0	0	0	0.05	d__Bacteria;p__Proteobacteria;c__Gammaproteobacteria;o__SZUA-146;f__SZUA-146;g__SZUA-146;s__	Ubiquinone biosynthesis, prokaryotes, chorismate (+ polyprenyl-PP) => ubiquinol [PATH:map00130 map01240 map01100 map01110]	Cofactor and vitamin metabolism	Metabolism of cofactors and vitamins	Pathway modules	1	FALSE	1	FALSE
	M00118	161.5	0.385547	0.05	0	0	0	0.05	d__Bacteria;p__Proteobacteria;c__Gammaproteobacteria;o__SZUA-146;f__SZUA-146;g__SZUA-146;s__	Glutathione biosynthesis, glutamate => glutathione [PATH:map00480 map01240 map01100]	Other amino acid metabolism	Amino acid metabolism	Pathway modules	1	FALSE	1	FALSE
	M00119	161.5	0.385547	0.05	0	0	0	0.05	d__Bacteria;p__Proteobacteria;c__Gammaproteobacteria;o__SZUA-146;f__SZUA-146;g__SZUA-146;s__	Pantothenate biosynthesis, valine/L-aspartate => pantothenate [PATH:map00770 map01240 map01100 map01110]	Cofactor and vitamin metabolism	Metabolism of cofactors and vitamins	Pathway modules	1	FALSE	1	FALSE
	M00120	161.5	0.385547	0.05	0	0	0	0.05	d__Bacteria;p__Proteobacteria;c__Gammaproteobacteria;o__SZUA-146;f__SZUA-146;g__SZUA-146;s__	Coenzyme A biosynthesis, pantothenate => CoA [PATH:map00770 map01240 map01100]	Cofactor and vitamin metabolism	Metabolism of cofactors and vitamins	Pathway modules	1	FALSE	1	FALSE
	M00121	161.5	0.385547	0.05	0	0	0	0.05	d__Bacteria;p__Proteobacteria;c__Gammaproteobacteria;o__SZUA-146;f__SZUA-146;g__SZUA-146;s__	Heme biosynthesis, plants and bacteria, glutamate => heme [PATH:map00860 map01240 map01100 map01110]	Cofactor and vitamin metabolism	Metabolism of cofactors and vitamins	Pathway modules	1	FALSE	1	FALSE
	M00122	161.5	0.385547	0.05	0	0	0	0.05	d__Bacteria;p__Proteobacteria;c__Gammaproteobacteria;o__SZUA-146;f__SZUA-146;g__SZUA-146;s__	Cobalamin biosynthesis, cobyrinate a,c-diamide => cobalamin [PATH:map00860 map01240 map01100]	Cofactor and vitamin metabolism	Metabolism of cofactors and vitamins	Pathway modules	1	FALSE	1	FALSE
	M00124	161.5	0.385547	0.05	0	0	0	0.05	d__Bacteria;p__Proteobacteria;c__Gammaproteobacteria;o__SZUA-146;f__SZUA-146;g__SZUA-146;s__	Pyridoxal phosphate biosynthesis, erythrose-4P => pyridoxal-P [PATH:map00750 map01240 map01100]	Cofactor and vitamin metabolism	Metabolism of cofactors and vitamins	Pathway modules	1	FALSE	1	FALSE
	M00125	161.5	0.385547	0.05	0	0	0	0.05	d__Bacteria;p__Proteobacteria;c__Gammaproteobacteria;o__SZUA-146;f__SZUA-146;g__SZUA-146;s__	Riboflavin biosynthesis, plants and bacteria, GTP => riboflavin/FMN/FAD [PATH:map00740 map01240 map01100 map01110]	Cofactor and vitamin metabolism	Metabolism of cofactors and vitamins	Pathway modules	1	FALSE	1	FALSE
	M00126	161.5	0.385547	0.05	0	0	0	0.05	d__Bacteria;p__Proteobacteria;c__Gammaproteobacteria;o__SZUA-146;f__SZUA-146;g__SZUA-146;s__	Tetrahydrofolate biosynthesis, GTP => THF [PATH:map00790 map00670 map01240 map01100]	Cofactor and vitamin metabolism	Metabolism of cofactors and vitamins	Pathway modules	1	FALSE	1	FALSE
	M00129	153	0.19951	0.1	0	0	0	0.1	d__Bacteria;p__Proteobacteria;c__Gammaproteobacteria;o__SZUA-146;f__SZUA-146;g__SZUA-146;s__	Ascorbate biosynthesis, animals, glucose-1P => ascorbate [PATH:map00040 map00053 map01240 map01100]	Other carbohydrate metabolism	Carbohydrate metabolism	Pathway modules	1	FALSE	1	FALSE
	M00131	161.5	0.385547	0.05	0	0	0	0.05	d__Bacteria;p__Proteobacteria;c__Gammaproteobacteria;o__SZUA-146;f__SZUA-146;g__SZUA-146;s__	Inositol phosphate metabolism, Ins(1,3,4,5)P4 => Ins(1,3,4)P3 => myo-inositol [PATH:map00562 map01100]	Other carbohydrate metabolism	Carbohydrate metabolism	Pathway modules	1	FALSE	1	FALSE
	M00133	161.5	0.385547	0.05	0	0	0	0.05	d__Bacteria;p__Proteobacteria;c__Gammaproteobacteria;o__SZUA-146;f__SZUA-146;g__SZUA-146;s__	Polyamine biosynthesis, arginine => agmatine => putrescine => spermidine [PATH:map00330 map01100]	Polyamine biosynthesis	Amino acid metabolism	Pathway modules	1	FALSE	1	FALSE
	M00134	161.5	0.385547	0.05	0	0	0	0.05	d__Bacteria;p__Proteobacteria;c__Gammaproteobacteria;o__SZUA-146;f__SZUA-146;g__SZUA-146;s__	Polyamine biosynthesis, arginine => ornithine => putrescine [PATH:map00330 map01100]	Polyamine biosynthesis	Amino acid metabolism	Pathway modules	1	FALSE	1	FALSE
	M00140	161.5	0.385547	0.05	0	0	0	0.05	d__Bacteria;p__Proteobacteria;c__Gammaproteobacteria;o__SZUA-146;f__SZUA-146;g__SZUA-146;s__	C1-unit interconversion, prokaryotes [PATH:map00670 map01240 map01100]	Cofactor and vitamin metabolism	Metabolism of cofactors and vitamins	Pathway modules	1	FALSE	1	FALSE
	M00141	161.5	0.385547	0.05	0	0	0	0.05	d__Bacteria;p__Proteobacteria;c__Gammaproteobacteria;o__SZUA-146;f__SZUA-146;g__SZUA-146;s__	C1-unit interconversion, eukaryotes [PATH:map00670 map01240 map01100]	Cofactor and vitamin metabolism	Metabolism of cofactors and vitamins	Pathway modules	1	FALSE	1	FALSE
	M00144	161.5	0.385547	0.05	0	0	0	0.05	d__Bacteria;p__Proteobacteria;c__Gammaproteobacteria;o__SZUA-146;f__SZUA-146;g__SZUA-146;s__	NADH:quinone oxidoreductase, prokaryotes [PATH:map00190 map01100]	ATP synthesis	Energy metabolism	Pathway modules	1	FALSE	1	FALSE
	M00148	161.5	0.385547	0.05	0	0	0	0.05	d__Bacteria;p__Proteobacteria;c__Gammaproteobacteria;o__SZUA-146;f__SZUA-146;g__SZUA-146;s__	Succinate dehydrogenase (ubiquinone) [PATH:map00190 map01100]	ATP synthesis	Energy metabolism	Pathway modules	1	FALSE	1	FALSE
	M00149	161.5	0.385547	0.05	0	0	0	0.05	d__Bacteria;p__Proteobacteria;c__Gammaproteobacteria;o__SZUA-146;f__SZUA-146;g__SZUA-146;s__	Succinate dehydrogenase, prokaryotes [PATH:map00190 map01100]	ATP synthesis	Energy metabolism	Pathway modules	1	FALSE	1	FALSE
	M00151	161.5	0.385547	0.05	0	0	0	0.05	d__Bacteria;p__Proteobacteria;c__Gammaproteobacteria;o__SZUA-146;f__SZUA-146;g__SZUA-146;s__	Cytochrome bc1 complex respiratory unit [PATH:map00190 map01100]	ATP synthesis	Energy metabolism	Pathway modules	1	FALSE	1	FALSE
	M00152	161.5	0.385547	0.05	0	0	0	0.05	d__Bacteria;p__Proteobacteria;c__Gammaproteobacteria;o__SZUA-146;f__SZUA-146;g__SZUA-146;s__	Cytochrome bc1 complex [PATH:map00190 map01100]	ATP synthesis	Energy metabolism	Pathway modules	1	FALSE	1	FALSE
	M00154	161.5	0.385547	0.05	0	0	0	0.05	d__Bacteria;p__Proteobacteria;c__Gammaproteobacteria;o__SZUA-146;f__SZUA-146;g__SZUA-146;s__	Cytochrome c oxidase [PATH:map00190 map01100]	ATP synthesis	Energy metabolism	Pathway modules	1	FALSE	1	FALSE
	M00155	161.5	0.385547	0.05	0	0	0	0.05	d__Bacteria;p__Proteobacteria;c__Gammaproteobacteria;o__SZUA-146;f__SZUA-146;g__SZUA-146;s__	Cytochrome c oxidase, prokaryotes [PATH:map00190 map01100]	ATP synthesis	Energy metabolism	Pathway modules	1	FALSE	1	FALSE
	M00156	161.5	0.385547	0.05	0	0	0	0.05	d__Bacteria;p__Proteobacteria;c__Gammaproteobacteria;o__SZUA-146;f__SZUA-146;g__SZUA-146;s__	Cytochrome c oxidase, cbb3-type [PATH:map00190 map01100]	ATP synthesis	Energy metabolism	Pathway modules	1	FALSE	1	FALSE
	M00157	161.5	0.385547	0.05	0	0	0	0.05	d__Bacteria;p__Proteobacteria;c__Gammaproteobacteria;o__SZUA-146;f__SZUA-146;g__SZUA-146;s__	F-type ATPase, prokaryotes and chloroplasts [PATH:map00190 map00195 map01100]	ATP synthesis	Energy metabolism	Pathway modules	1	FALSE	1	FALSE
	M00165	161.5	0.385547	0.05	0	0	0	0.05	d__Bacteria;p__Proteobacteria;c__Gammaproteobacteria;o__SZUA-146;f__SZUA-146;g__SZUA-146;s__	Reductive pentose phosphate cycle (Calvin cycle) [PATH:map00710 map01200 map01100 map01120]	Carbon fixation	Energy metabolism	Pathway modules	1	FALSE	1	FALSE
	M00168	161.5	0.385547	0.05	0	0	0	0.05	d__Bacteria;p__Proteobacteria;c__Gammaproteobacteria;o__SZUA-146;f__SZUA-146;g__SZUA-146;s__	CAM (Crassulacean acid metabolism), dark [PATH:map00620 map00710 map01200 map01100 map01120]	Carbon fixation	Energy metabolism	Pathway modules	1	FALSE	1	FALSE
	M00169	161.5	0.385547	0.05	0	0	0	0.05	d__Bacteria;p__Proteobacteria;c__Gammaproteobacteria;o__SZUA-146;f__SZUA-146;g__SZUA-146;s__	CAM (Crassulacean acid metabolism), light [PATH:map00620 map00710 map01200 map01100 map01120]	Carbon fixation	Energy metabolism	Pathway modules	1	FALSE	1	FALSE
	M00170	161.5	0.385547	0.05	0	0	0	0.05	d__Bacteria;p__Proteobacteria;c__Gammaproteobacteria;o__SZUA-146;f__SZUA-146;g__SZUA-146;s__	C4-dicarboxylic acid cycle, phosphoenolpyruvate carboxykinase type [PATH:map00710 map01200 map01100 map01120]	Carbon fixation	Energy metabolism	Pathway modules	1	FALSE	1	FALSE
	M00171	161.5	0.385547	0.05	0	0	0	0.05	d__Bacteria;p__Proteobacteria;c__Gammaproteobacteria;o__SZUA-146;f__SZUA-146;g__SZUA-146;s__	C4-dicarboxylic acid cycle, NAD - malic enzyme type [PATH:map00710 map01200 map01100 map01120]	Carbon fixation	Energy metabolism	Pathway modules	1	FALSE	1	FALSE
	M00172	161.5	0.385547	0.05	0	0	0	0.05	d__Bacteria;p__Proteobacteria;c__Gammaproteobacteria;o__SZUA-146;f__SZUA-146;g__SZUA-146;s__	C4-dicarboxylic acid cycle, NADP - malic enzyme type [PATH:map00620 map00710 map01200 map01100 map01120]	Carbon fixation	Energy metabolism	Pathway modules	1	FALSE	1	FALSE
	M00173	161.5	0.385547	0.05	0	0	0	0.05	d__Bacteria;p__Proteobacteria;c__Gammaproteobacteria;o__SZUA-146;f__SZUA-146;g__SZUA-146;s__	Reductive citrate cycle (Arnon-Buchanan cycle) [PATH:map00720 map01200 map01100 map01120]	Carbon fixation	Energy metabolism	Pathway modules	1	FALSE	1	FALSE
	M00176	161.5	0.385547	0.05	0	0	0	0.05	d__Bacteria;p__Proteobacteria;c__Gammaproteobacteria;o__SZUA-146;f__SZUA-146;g__SZUA-146;s__	Assimilatory sulfate reduction, sulfate => H2S [PATH:map00920 map01320 map01100 map01120]	Sulfur metabolism	Energy metabolism	Pathway modules	1	FALSE	1	FALSE
	M00307	161.5	0.385547	0.05	0	0	0	0.05	d__Bacteria;p__Proteobacteria;c__Gammaproteobacteria;o__SZUA-146;f__SZUA-146;g__SZUA-146;s__	Pyruvate oxidation, pyruvate => acetyl-CoA [PATH:map00010 map00020 map00620 map00785 map01200 map01210 map01100]	Central carbohydrate metabolism	Carbohydrate metabolism	Pathway modules	1	FALSE	1	FALSE
	M00308	161.5	0.385547	0.05	0	0	0	0.05	d__Bacteria;p__Proteobacteria;c__Gammaproteobacteria;o__SZUA-146;f__SZUA-146;g__SZUA-146;s__	Semi-phosphorylative Entner-Doudoroff pathway, gluconate => glycerate-3P [PATH:map00030 map01200 map01100 map01120]	Central carbohydrate metabolism	Carbohydrate metabolism	Pathway modules	1	FALSE	1	FALSE
	M00338	161.5	0.385547	0.05	0	0	0	0.05	d__Bacteria;p__Proteobacteria;c__Gammaproteobacteria;o__SZUA-146;f__SZUA-146;g__SZUA-146;s__	Cysteine biosynthesis, homocysteine + serine => cysteine [PATH:map00260 map00270 map00670 map01230 map01100]	Cysteine and methionine metabolism	Amino acid metabolism	Pathway modules	1	FALSE	1	FALSE
	M00345	161.5	0.385547	0.05	0	0	0	0.05	d__Bacteria;p__Proteobacteria;c__Gammaproteobacteria;o__SZUA-146;f__SZUA-146;g__SZUA-146;s__	Formaldehyde assimilation, ribulose monophosphate pathway [PATH:map00030 map00680 map01200 map01230 map01100 map01120]	Methane metabolism	Energy metabolism	Pathway modules	1	FALSE	1	FALSE
	M00346	161.5	0.385547	0.05	0	0	0	0.05	d__Bacteria;p__Proteobacteria;c__Gammaproteobacteria;o__SZUA-146;f__SZUA-146;g__SZUA-146;s__	Formaldehyde assimilation, serine pathway [PATH:map00680 map01200 map01100 map01120]	Methane metabolism	Energy metabolism	Pathway modules	1	FALSE	1	FALSE
	M00364	161.5	0.385547	0.05	0	0	0	0.05	d__Bacteria;p__Proteobacteria;c__Gammaproteobacteria;o__SZUA-146;f__SZUA-146;g__SZUA-146;s__	C10-C20 isoprenoid biosynthesis, bacteria [PATH:map00900 map01100 map01110]	Terpenoid backbone biosynthesis	Biosynthesis of terpenoids and polyketides	Pathway modules	1	FALSE	1	FALSE
	M00365	161.5	0.385547	0.05	0	0	0	0.05	d__Bacteria;p__Proteobacteria;c__Gammaproteobacteria;o__SZUA-146;f__SZUA-146;g__SZUA-146;s__	C10-C20 isoprenoid biosynthesis, archaea [PATH:map00900 map01100 map01110]	Terpenoid backbone biosynthesis	Biosynthesis of terpenoids and polyketides	Pathway modules	1	FALSE	1	FALSE
	M00366	161.5	0.385547	0.05	0	0	0	0.05	d__Bacteria;p__Proteobacteria;c__Gammaproteobacteria;o__SZUA-146;f__SZUA-146;g__SZUA-146;s__	C10-C20 isoprenoid biosynthesis, plants [PATH:map00900 map01100 map01110]	Terpenoid backbone biosynthesis	Biosynthesis of terpenoids and polyketides	Pathway modules	1	FALSE	1	FALSE
	M00367	161.5	0.385547	0.05	0	0	0	0.05	d__Bacteria;p__Proteobacteria;c__Gammaproteobacteria;o__SZUA-146;f__SZUA-146;g__SZUA-146;s__	C10-C20 isoprenoid biosynthesis, non-plant eukaryotes [PATH:map00900 map01100 map01110]	Terpenoid backbone biosynthesis	Biosynthesis of terpenoids and polyketides	Pathway modules	1	FALSE	1	FALSE
	M00368	161.5	0.385547	0.05	0	0	0	0.05	d__Bacteria;p__Proteobacteria;c__Gammaproteobacteria;o__SZUA-146;f__SZUA-146;g__SZUA-146;s__	Ethylene biosynthesis, methionine => ethylene [PATH:map00270 map01100 map01110]	Cysteine and methionine metabolism	Amino acid metabolism	Pathway modules	1	FALSE	1	FALSE
	M00373	161.5	0.385547	0.05	0	0	0	0.05	d__Bacteria;p__Proteobacteria;c__Gammaproteobacteria;o__SZUA-146;f__SZUA-146;g__SZUA-146;s__	Ethylmalonyl pathway [PATH:map00630 map01200 map01100 map01120]	Other carbohydrate metabolism	Carbohydrate metabolism	Pathway modules	1	FALSE	1	FALSE
	M00374	161.5	0.385547	0.05	0	0	0	0.05	d__Bacteria;p__Proteobacteria;c__Gammaproteobacteria;o__SZUA-146;f__SZUA-146;g__SZUA-146;s__	Dicarboxylate-hydroxybutyrate cycle [PATH:map00720 map01200 map01100 map01120]	Carbon fixation	Energy metabolism	Pathway modules	1	FALSE	1	FALSE
	M00375	161.5	0.385547	0.05	0	0	0	0.05	d__Bacteria;p__Proteobacteria;c__Gammaproteobacteria;o__SZUA-146;f__SZUA-146;g__SZUA-146;s__	Hydroxypropionate-hydroxybutylate cycle [PATH:map00720 map01200 map01100 map01120]	Carbon fixation	Energy metabolism	Pathway modules	1	FALSE	1	FALSE
	M00376	161.5	0.385547	0.05	0	0	0	0.05	d__Bacteria;p__Proteobacteria;c__Gammaproteobacteria;o__SZUA-146;f__SZUA-146;g__SZUA-146;s__	3-Hydroxypropionate bi-cycle [PATH:map00720 map01200 map01100 map01120]	Carbon fixation	Energy metabolism	Pathway modules	1	FALSE	1	FALSE
	M00377	161.5	0.385547	0.05	0	0	0	0.05	d__Bacteria;p__Proteobacteria;c__Gammaproteobacteria;o__SZUA-146;f__SZUA-146;g__SZUA-146;s__	Reductive acetyl-CoA pathway (Wood-Ljungdahl pathway) [PATH:map00720 map01200 map01100 map01120]	Carbon fixation	Energy metabolism	Pathway modules	1	FALSE	1	FALSE
	M00432	161.5	0.385547	0.05	0	0	0	0.05	d__Bacteria;p__Proteobacteria;c__Gammaproteobacteria;o__SZUA-146;f__SZUA-146;g__SZUA-146;s__	Leucine biosynthesis, 2-oxoisovalerate => 2-oxoisocaproate [PATH:map00290 map01210 map01230 map01100 map01110]	Branched-chain amino acid metabolism	Amino acid metabolism	Pathway modules	1	FALSE	1	FALSE
	M00525	161.5	0.385547	0.05	0	0	0	0.05	d__Bacteria;p__Proteobacteria;c__Gammaproteobacteria;o__SZUA-146;f__SZUA-146;g__SZUA-146;s__	Lysine biosynthesis, acetyl-DAP pathway, aspartate => lysine [PATH:map00300 map01230 map01100]	Lysine metabolism	Amino acid metabolism	Pathway modules	1	FALSE	1	FALSE
	M00526	161.5	0.385547	0.05	0	0	0	0.05	d__Bacteria;p__Proteobacteria;c__Gammaproteobacteria;o__SZUA-146;f__SZUA-146;g__SZUA-146;s__	Lysine biosynthesis, DAP dehydrogenase pathway, aspartate => lysine [PATH:map00300 map01230 map01100]	Lysine metabolism	Amino acid metabolism	Pathway modules	1	FALSE	1	FALSE
	M00527	161.5	0.385547	0.05	0	0	0	0.05	d__Bacteria;p__Proteobacteria;c__Gammaproteobacteria;o__SZUA-146;f__SZUA-146;g__SZUA-146;s__	Lysine biosynthesis, DAP aminotransferase pathway, aspartate => lysine [PATH:map00300 map01230 map01100 map01110]	Lysine metabolism	Amino acid metabolism	Pathway modules	1	FALSE	1	FALSE
	M00532	161.5	0.385547	0.05	0	0	0	0.05	d__Bacteria;p__Proteobacteria;c__Gammaproteobacteria;o__SZUA-146;f__SZUA-146;g__SZUA-146;s__	Photorespiration [PATH:map00630 map01200 map01100 map01110]	Other carbohydrate metabolism	Carbohydrate metabolism	Pathway modules	1	FALSE	1	FALSE
	M00535	161.5	0.385547	0.05	0	0	0	0.05	d__Bacteria;p__Proteobacteria;c__Gammaproteobacteria;o__SZUA-146;f__SZUA-146;g__SZUA-146;s__	Isoleucine biosynthesis, pyruvate => 2-oxobutanoate [PATH:map00290 map00660 map01210 map01230 map01100]	Branched-chain amino acid metabolism	Amino acid metabolism	Pathway modules	1	FALSE	1	FALSE
	M00545	161.5	0.385547	0.05	0	0	0	0.05	d__Bacteria;p__Proteobacteria;c__Gammaproteobacteria;o__SZUA-146;f__SZUA-146;g__SZUA-146;s__	Trans-cinnamate degradation, trans-cinnamate => acetyl-CoA [PATH:map00360 map01220 map01100 map01120]	Aromatics degradation	Xenobiotics biodegradation	Pathway modules	1	FALSE	1	FALSE
	M00549	153	0.19951	0.1	0	0	0	0.1	d__Bacteria;p__Proteobacteria;c__Gammaproteobacteria;o__SZUA-146;f__SZUA-146;g__SZUA-146;s__	UDP-Glc biosynthesis, Glc => UDP-Glc [PATH:map00520 map01250 map01100]	Nucleotide sugar biosynthesis	Glycan metabolism	Pathway modules	1	FALSE	1	FALSE
	M00552	161.5	0.385547	0.05	0	0	0	0.05	d__Bacteria;p__Proteobacteria;c__Gammaproteobacteria;o__SZUA-146;f__SZUA-146;g__SZUA-146;s__	Galactonate degradation, De Ley-Doudoroff pathway, galactonate => glycerate-3P [PATH:map00052 map01100]	Other carbohydrate metabolism	Carbohydrate metabolism	Pathway modules	1	FALSE	1	FALSE
	M00555	161.5	0.385547	0.05	0	0	0	0.05	d__Bacteria;p__Proteobacteria;c__Gammaproteobacteria;o__SZUA-146;f__SZUA-146;g__SZUA-146;s__	Betaine biosynthesis, choline => betaine [PATH:map00260 map00670 map01100]	Serine and threonine metabolism	Amino acid metabolism	Pathway modules	1	FALSE	1	FALSE
	M00565	161.5	0.385547	0.05	0	0	0	0.05	d__Bacteria;p__Proteobacteria;c__Gammaproteobacteria;o__SZUA-146;f__SZUA-146;g__SZUA-146;s__	Trehalose biosynthesis, D-glucose-1P => trehalose [PATH:map00500 map01100 map01110]	Other carbohydrate metabolism	Carbohydrate metabolism	Pathway modules	1	FALSE	1	FALSE
	M00569	161.5	0.385547	0.05	0	0	0	0.05	d__Bacteria;p__Proteobacteria;c__Gammaproteobacteria;o__SZUA-146;f__SZUA-146;g__SZUA-146;s__	Catechol meta-cleavage, catechol => acetyl-CoA / 4-methylcatechol => propanoyl-CoA [PATH:map00362 map00622 map01220 map01100 map01120]	Aromatics degradation	Xenobiotics biodegradation	Pathway modules	1	FALSE	1	FALSE
	M00570	161.5	0.385547	0.05	0	0	0	0.05	d__Bacteria;p__Proteobacteria;c__Gammaproteobacteria;o__SZUA-146;f__SZUA-146;g__SZUA-146;s__	Isoleucine biosynthesis, threonine => 2-oxobutanoate => isoleucine [PATH:map00290 map01230 map01100]	Branched-chain amino acid metabolism	Amino acid metabolism	Pathway modules	1	FALSE	1	FALSE
	M00572	161.5	0.385547	0.05	0	0	0	0.05	d__Bacteria;p__Proteobacteria;c__Gammaproteobacteria;o__SZUA-146;f__SZUA-146;g__SZUA-146;s__	Pimeloyl-ACP biosynthesis, BioC-BioH pathway, malonyl-ACP => pimeloyl-ACP [PATH:map00780 map01240 map01100]	Cofactor and vitamin metabolism	Metabolism of cofactors and vitamins	Pathway modules	1	FALSE	1	FALSE
	M00575	161.5	0.385547	0.05	0	0	0	0.05	d__Bacteria;p__Proteobacteria;c__Gammaproteobacteria;o__SZUA-146;f__SZUA-146;g__SZUA-146;s__	Pertussis pathogenicity signature, T1SS [PATH:map05133]	Pathogenicity	Gene set	Signature modules	1	FALSE	1	FALSE
	M00580	161.5	0.385547	0.05	0	0	0	0.05	d__Bacteria;p__Proteobacteria;c__Gammaproteobacteria;o__SZUA-146;f__SZUA-146;g__SZUA-146;s__	Pentose phosphate pathway, archaea, fructose-6P => ribose-5P [PATH:map00030 map01200 map01230 map01100 map01120]	Central carbohydrate metabolism	Carbohydrate metabolism	Pathway modules	1	FALSE	1	FALSE
	M00596	161.5	0.385547	0.05	0	0	0	0.05	d__Bacteria;p__Proteobacteria;c__Gammaproteobacteria;o__SZUA-146;f__SZUA-146;g__SZUA-146;s__	Dissimilatory sulfate reduction, sulfate => H2S [PATH:map00920 map01320 map01100 map01120]	Sulfur metabolism	Energy metabolism	Pathway modules	1	FALSE	1	FALSE
	M00609	161.5	0.385547	0.05	0	0	0	0.05	d__Bacteria;p__Proteobacteria;c__Gammaproteobacteria;o__SZUA-146;f__SZUA-146;g__SZUA-146;s__	Cysteine biosynthesis, methionine => cysteine [PATH:map00270 map01230 map01100]	Cysteine and methionine metabolism	Amino acid metabolism	Pathway modules	1	FALSE	1	FALSE
	M00620	161.5	0.385547	0.05	0	0	0	0.05	d__Bacteria;p__Proteobacteria;c__Gammaproteobacteria;o__SZUA-146;f__SZUA-146;g__SZUA-146;s__	Incomplete reductive citrate cycle, acetyl-CoA => oxoglutarate [PATH:map00720 map01200 map01100 map01120]	Carbon fixation	Energy metabolism	Pathway modules	1	FALSE	1	FALSE
	M00621	161.5	0.385547	0.05	0	0	0	0.05	d__Bacteria;p__Proteobacteria;c__Gammaproteobacteria;o__SZUA-146;f__SZUA-146;g__SZUA-146;s__	Glycine cleavage system [PATH:map00260 map00630 map00670 map00785 map01200 map01100]	Serine and threonine metabolism	Amino acid metabolism	Pathway modules	1	FALSE	1	FALSE
	M00627	161.5	0.385547	0.05	0	0	0	0.05	d__Bacteria;p__Proteobacteria;c__Gammaproteobacteria;o__SZUA-146;f__SZUA-146;g__SZUA-146;s__	beta-Lactam resistance, Bla system [PATH:map01501]	Drug resistance	Gene set	Signature modules	1	FALSE	1	FALSE
	M00631	161.5	0.385547	0.05	0	0	0	0.05	d__Bacteria;p__Proteobacteria;c__Gammaproteobacteria;o__SZUA-146;f__SZUA-146;g__SZUA-146;s__	D-Galacturonate degradation (bacteria), D-galacturonate => pyruvate + D-glyceraldehyde-3P [PATH:map00040 map00030 map01100 map01120]	Other carbohydrate metabolism	Carbohydrate metabolism	Pathway modules	1	FALSE	1	FALSE
	M00632	161.5	0.385547	0.05	0	0	0	0.05	d__Bacteria;p__Proteobacteria;c__Gammaproteobacteria;o__SZUA-146;f__SZUA-146;g__SZUA-146;s__	Galactose degradation, Leloir pathway, galactose => alpha-D-glucose-1P [PATH:map00052 map01100]	Other carbohydrate metabolism	Carbohydrate metabolism	Pathway modules	1	FALSE	1	FALSE
	M00642	161.5	0.385547	0.05	0	0	0	0.05	d__Bacteria;p__Proteobacteria;c__Gammaproteobacteria;o__SZUA-146;f__SZUA-146;g__SZUA-146;s__	Multidrug resistance, efflux pump MexJK-OprM	Drug resistance	Gene set	Signature modules	1	FALSE	1	FALSE
	M00651	161.5	0.385547	0.05	0	0	0	0.05	d__Bacteria;p__Proteobacteria;c__Gammaproteobacteria;o__SZUA-146;f__SZUA-146;g__SZUA-146;s__	Vancomycin resistance, D-Ala-D-Lac type [PATH:map01502 map02020]	Drug resistance	Gene set	Signature modules	1	FALSE	1	FALSE
	M00696	161.5	0.385547	0.05	0	0	0	0.05	d__Bacteria;p__Proteobacteria;c__Gammaproteobacteria;o__SZUA-146;f__SZUA-146;g__SZUA-146;s__	Multidrug resistance, efflux pump AcrEF-TolC	Drug resistance	Gene set	Signature modules	1	FALSE	1	FALSE
	M00697	161.5	0.385547	0.05	0	0	0	0.05	d__Bacteria;p__Proteobacteria;c__Gammaproteobacteria;o__SZUA-146;f__SZUA-146;g__SZUA-146;s__	Multidrug resistance, efflux pump MdtEF-TolC	Drug resistance	Gene set	Signature modules	1	FALSE	1	FALSE
	M00718	161.5	0.385547	0.05	0	0	0	0.05	d__Bacteria;p__Proteobacteria;c__Gammaproteobacteria;o__SZUA-146;f__SZUA-146;g__SZUA-146;s__	Multidrug resistance, efflux pump MexAB-OprM	Drug resistance	Gene set	Signature modules	1	FALSE	1	FALSE
	M00740	161.5	0.385547	0.05	0	0	0	0.05	d__Bacteria;p__Proteobacteria;c__Gammaproteobacteria;o__SZUA-146;f__SZUA-146;g__SZUA-146;s__	Methylaspartate cycle [PATH:map00020 map00250 map00630 map01200 map01100 map01120]	Other carbohydrate metabolism	Carbohydrate metabolism	Pathway modules	1	FALSE	1	FALSE
	M00744	161.5	0.385547	0.05	0	0	0	0.05	d__Bacteria;p__Proteobacteria;c__Gammaproteobacteria;o__SZUA-146;f__SZUA-146;g__SZUA-146;s__	Cationic antimicrobial peptide (CAMP) resistance, protease PgtE	Drug resistance	Gene set	Signature modules	1	FALSE	1	FALSE
	M00761	161.5	0.385547	0.05	0	0	0	0.05	d__Bacteria;p__Proteobacteria;c__Gammaproteobacteria;o__SZUA-146;f__SZUA-146;g__SZUA-146;s__	Und-P-alpha-L-Ara4N biosynthesis, UDP-Glc => UDP-L-Ara4FN => Und-P-alpha-L-Ara4N [PATH:map00541 map01250 map01100]	Nucleotide sugar biosynthesis	Glycan metabolism	Pathway modules	1	FALSE	1	FALSE
	M00778	161.5	0.385547	0.05	0	0	0	0.05	d__Bacteria;p__Proteobacteria;c__Gammaproteobacteria;o__SZUA-146;f__SZUA-146;g__SZUA-146;s__	Type II polyketide backbone biosynthesis, acyl-CoA + malonyl-CoA => polyketide [PATH:map01056 map00253 map01100 map01110]	Type II polyketide biosynthesis	Biosynthesis of terpenoids and polyketides	Pathway modules	1	FALSE	1	FALSE
	M00789	161.5	0.385547	0.05	0	0	0	0.05	d__Bacteria;p__Proteobacteria;c__Gammaproteobacteria;o__SZUA-146;f__SZUA-146;g__SZUA-146;s__	Rebeccamycin biosynthesis, tryptophan => rebeccamycin [PATH:map00404 map01100 map01110]	Biosynthesis of other bacterial compounds	Biosynthesis of other secondary metabolites	Pathway modules	1	FALSE	1	FALSE
	M00790	161.5	0.385547	0.05	0	0	0	0.05	d__Bacteria;p__Proteobacteria;c__Gammaproteobacteria;o__SZUA-146;f__SZUA-146;g__SZUA-146;s__	Pyrrolnitrin biosynthesis, tryptophan => pyrrolnitrin [PATH:map00404 map01100 map01110]	Biosynthesis of other bacterial compounds	Biosynthesis of other secondary metabolites	Pathway modules	1	FALSE	1	FALSE
	M00793	161.5	0.385547	0.05	0	0	0	0.05	d__Bacteria;p__Proteobacteria;c__Gammaproteobacteria;o__SZUA-146;f__SZUA-146;g__SZUA-146;s__	dTDP-L-Rha biosynthesis, Glc-1P => dTDP-L-Rha [PATH:map00521 map00523 map00541 map01250 map01100 map01110]	Nucleotide sugar biosynthesis	Glycan metabolism	Pathway modules	1	FALSE	1	FALSE
	M00824	161.5	0.385547	0.05	0	0	0	0.05	d__Bacteria;p__Proteobacteria;c__Gammaproteobacteria;o__SZUA-146;f__SZUA-146;g__SZUA-146;s__	9-membered enediyne core biosynthesis, malonyl-CoA => 3-hydroxyhexadeca-4,6,8,10,12,14-hexaenoyl-ACP => 9-membered enediyne core [PATH:map01059 map01100 map01110]	Enediyne biosynthesis	Biosynthesis of terpenoids and polyketides	Pathway modules	1	FALSE	1	FALSE
	M00835	161.5	0.385547	0.05	0	0	0	0.05	d__Bacteria;p__Proteobacteria;c__Gammaproteobacteria;o__SZUA-146;f__SZUA-146;g__SZUA-146;s__	Pyocyanine biosynthesis, chorismate => pyocyanine [PATH:map00405 map01100 map01110]	Biosynthesis of other bacterial compounds	Biosynthesis of other secondary metabolites	Pathway modules	1	FALSE	1	FALSE
	M00837	161.5	0.385547	0.05	0	0	0	0.05	d__Bacteria;p__Proteobacteria;c__Gammaproteobacteria;o__SZUA-146;f__SZUA-146;g__SZUA-146;s__	Prodigiosin biosynthesis, L-proline => prodigiosin [PATH:map00333 map01100 map01110]	Biosynthesis of other bacterial compounds	Biosynthesis of other secondary metabolites	Pathway modules	1	FALSE	1	FALSE
	M00838	161.5	0.385547	0.05	0	0	0	0.05	d__Bacteria;p__Proteobacteria;c__Gammaproteobacteria;o__SZUA-146;f__SZUA-146;g__SZUA-146;s__	Undecylprodigiosin biosynthesis, L-proline => undecylprodigiosin [PATH:map00333 map01100 map01110]	Biosynthesis of other bacterial compounds	Biosynthesis of other secondary metabolites	Pathway modules	1	FALSE	1	FALSE
	M00840	161.5	0.385547	0.05	0	0	0	0.05	d__Bacteria;p__Proteobacteria;c__Gammaproteobacteria;o__SZUA-146;f__SZUA-146;g__SZUA-146;s__	Tetrahydrofolate biosynthesis, mediated by ribA and trpF, GTP => THF [PATH:map00790 map01240 map01100]	Cofactor and vitamin metabolism	Metabolism of cofactors and vitamins	Pathway modules	1	FALSE	1	FALSE
	M00841	161.5	0.385547	0.05	0	0	0	0.05	d__Bacteria;p__Proteobacteria;c__Gammaproteobacteria;o__SZUA-146;f__SZUA-146;g__SZUA-146;s__	Tetrahydrofolate biosynthesis, mediated by PTPS, GTP => THF [PATH:map00790 map01240 map01100]	Cofactor and vitamin metabolism	Metabolism of cofactors and vitamins	Pathway modules	1	FALSE	1	FALSE
	M00842	161.5	0.385547	0.05	0	0	0	0.05	d__Bacteria;p__Proteobacteria;c__Gammaproteobacteria;o__SZUA-146;f__SZUA-146;g__SZUA-146;s__	Tetrahydrobiopterin biosynthesis, GTP => BH4 [PATH:map00790 map01240 map01100]	Cofactor and vitamin metabolism	Metabolism of cofactors and vitamins	Pathway modules	1	FALSE	1	FALSE
	M00843	161.5	0.385547	0.05	0	0	0	0.05	d__Bacteria;p__Proteobacteria;c__Gammaproteobacteria;o__SZUA-146;f__SZUA-146;g__SZUA-146;s__	L-threo-Tetrahydrobiopterin biosynthesis, GTP => L-threo-BH4 [PATH:map00790 map01240 map01100]	Cofactor and vitamin metabolism	Metabolism of cofactors and vitamins	Pathway modules	1	FALSE	1	FALSE
	M00844	161.5	0.385547	0.05	0	0	0	0.05	d__Bacteria;p__Proteobacteria;c__Gammaproteobacteria;o__SZUA-146;f__SZUA-146;g__SZUA-146;s__	Arginine biosynthesis, ornithine => arginine [PATH:map00220 map01230 map01100]	Arginine and proline metabolism	Amino acid metabolism	Pathway modules	1	FALSE	1	FALSE
	M00845	161.5	0.385547	0.05	0	0	0	0.05	d__Bacteria;p__Proteobacteria;c__Gammaproteobacteria;o__SZUA-146;f__SZUA-146;g__SZUA-146;s__	Arginine biosynthesis, glutamate => acetylcitrulline => arginine [PATH:map00220 map01230 map01100]	Arginine and proline metabolism	Amino acid metabolism	Pathway modules	1	FALSE	1	FALSE
	M00846	161.5	0.385547	0.05	0	0	0	0.05	d__Bacteria;p__Proteobacteria;c__Gammaproteobacteria;o__SZUA-146;f__SZUA-146;g__SZUA-146;s__	Siroheme biosynthesis, glutamyl-tRNA => siroheme [PATH:map00860 map01240 map01100 map01110]	Cofactor and vitamin metabolism	Metabolism of cofactors and vitamins	Pathway modules	1	FALSE	1	FALSE
	M00848	161.5	0.385547	0.05	0	0	0	0.05	d__Bacteria;p__Proteobacteria;c__Gammaproteobacteria;o__SZUA-146;f__SZUA-146;g__SZUA-146;s__	Aurachin biosynthesis, anthranilate => aurachin A [PATH:map00998 map01100 map01110]	Biosynthesis of other antibiotics	Biosynthesis of other secondary metabolites	Pathway modules	1	FALSE	1	FALSE
	M00849	161.5	0.385547	0.05	0	0	0	0.05	d__Bacteria;p__Proteobacteria;c__Gammaproteobacteria;o__SZUA-146;f__SZUA-146;g__SZUA-146;s__	C5 isoprenoid biosynthesis, mevalonate pathway, archaea [PATH:map00900 map01100 map01110]	Terpenoid backbone biosynthesis	Biosynthesis of terpenoids and polyketides	Pathway modules	1	FALSE	1	FALSE
	M00854	153	0.19951	0.1	0	0	0	0.1	d__Bacteria;p__Proteobacteria;c__Gammaproteobacteria;o__SZUA-146;f__SZUA-146;g__SZUA-146;s__	Glycogen biosynthesis, glucose-1P => glycogen/starch [PATH:map00500 map01100]	Other carbohydrate metabolism	Carbohydrate metabolism	Pathway modules	1	FALSE	1	FALSE
	M00855	161.5	0.385547	0.05	0	0	0	0.05	d__Bacteria;p__Proteobacteria;c__Gammaproteobacteria;o__SZUA-146;f__SZUA-146;g__SZUA-146;s__	Glycogen degradation, glycogen => glucose-6P [PATH:map00500 map01100]	Other carbohydrate metabolism	Carbohydrate metabolism	Pathway modules	1	FALSE	1	FALSE
	M00866	161.5	0.385547	0.05	0	0	0	0.05	d__Bacteria;p__Proteobacteria;c__Gammaproteobacteria;o__SZUA-146;f__SZUA-146;g__SZUA-146;s__	KDO2-lipid A biosynthesis, Raetz pathway, non-LpxL-LpxM type [PATH:map00540 map01100]	Lipopolysaccharide metabolism	Glycan metabolism	Pathway modules	1	FALSE	1	FALSE
	M00868	161.5	0.385547	0.05	0	0	0	0.05	d__Bacteria;p__Proteobacteria;c__Gammaproteobacteria;o__SZUA-146;f__SZUA-146;g__SZUA-146;s__	Heme biosynthesis, animals and fungi, glycine => heme [PATH:map00860 map01240 map01100 map01110]	Cofactor and vitamin metabolism	Metabolism of cofactors and vitamins	Pathway modules	1	FALSE	1	FALSE
	M00873	161.5	0.385547	0.05	0	0	0	0.05	d__Bacteria;p__Proteobacteria;c__Gammaproteobacteria;o__SZUA-146;f__SZUA-146;g__SZUA-146;s__	Fatty acid biosynthesis in mitochondria, animals [PATH:map00061 map01212 map01100]	Fatty acid metabolism	Lipid metabolism	Pathway modules	1	FALSE	1	FALSE
	M00874	161.5	0.385547	0.05	0	0	0	0.05	d__Bacteria;p__Proteobacteria;c__Gammaproteobacteria;o__SZUA-146;f__SZUA-146;g__SZUA-146;s__	Fatty acid biosynthesis in mitochondria, fungi [PATH:map00061 map01212 map01100]	Fatty acid metabolism	Lipid metabolism	Pathway modules	1	FALSE	1	FALSE
	M00876	161.5	0.385547	0.05	0	0	0	0.05	d__Bacteria;p__Proteobacteria;c__Gammaproteobacteria;o__SZUA-146;f__SZUA-146;g__SZUA-146;s__	Staphyloferrin A biosynthesis, L-ornithine => staphyloferrin A [PATH:map00975 map01100 map01110]	Biosynthesis of other bacterial compounds	Biosynthesis of other secondary metabolites	Pathway modules	1	FALSE	1	FALSE
	M00878	161.5	0.385547	0.05	0	0	0	0.05	d__Bacteria;p__Proteobacteria;c__Gammaproteobacteria;o__SZUA-146;f__SZUA-146;g__SZUA-146;s__	Phenylacetate degradation, phenylaxetate => acetyl-CoA/succinyl-CoA [PATH:map00360 map01100 map01120]	Aromatics degradation	Xenobiotics biodegradation	Pathway modules	1	FALSE	1	FALSE
	M00880	161.5	0.385547	0.05	0	0	0	0.05	d__Bacteria;p__Proteobacteria;c__Gammaproteobacteria;o__SZUA-146;f__SZUA-146;g__SZUA-146;s__	Molybdenum cofactor biosynthesis, GTP => molybdenum cofactor [PATH:map00790 map01240 map01100]	Cofactor and vitamin metabolism	Metabolism of cofactors and vitamins	Pathway modules	1	FALSE	1	FALSE
	M00881	161.5	0.385547	0.05	0	0	0	0.05	d__Bacteria;p__Proteobacteria;c__Gammaproteobacteria;o__SZUA-146;f__SZUA-146;g__SZUA-146;s__	Lipoic acid biosynthesis, plants and bacteria, octanoyl-ACP => dihydrolipoyl-E2/H [PATH:map00785 map01240 map01100]	Cofactor and vitamin metabolism	Metabolism of cofactors and vitamins	Pathway modules	1	FALSE	1	FALSE
	M00882	161.5	0.385547	0.05	0	0	0	0.05	d__Bacteria;p__Proteobacteria;c__Gammaproteobacteria;o__SZUA-146;f__SZUA-146;g__SZUA-146;s__	Lipoic acid biosynthesis, eukaryotes, octanoyl-ACP => dihydrolipoyl-H [PATH:map00785 map01240 map01100]	Cofactor and vitamin metabolism	Metabolism of cofactors and vitamins	Pathway modules	1	FALSE	1	FALSE
	M00883	161.5	0.385547	0.05	0	0	0	0.05	d__Bacteria;p__Proteobacteria;c__Gammaproteobacteria;o__SZUA-146;f__SZUA-146;g__SZUA-146;s__	Lipoic acid biosynthesis, animals and bacteria, octanoyl-ACP => dihydrolipoyl-H => dihydrolipoyl-E2 [PATH:map00785 map01240 map01100]	Cofactor and vitamin metabolism	Metabolism of cofactors and vitamins	Pathway modules	1	FALSE	1	FALSE
	M00884	161.5	0.385547	0.05	0	0	0	0.05	d__Bacteria;p__Proteobacteria;c__Gammaproteobacteria;o__SZUA-146;f__SZUA-146;g__SZUA-146;s__	Lipoic acid biosynthesis, octanoyl-CoA => dihydrolipoyl-E2 [PATH:map00785 map01240 map01100]	Cofactor and vitamin metabolism	Metabolism of cofactors and vitamins	Pathway modules	1	FALSE	1	FALSE
	M00885	161.5	0.385547	0.05	0	0	0	0.05	d__Bacteria;p__Proteobacteria;c__Gammaproteobacteria;o__SZUA-146;f__SZUA-146;g__SZUA-146;s__	Meromycolic acid biosynthesis, initiation and elongation FAS II (KasA) [PATH:map00074 map01100]	Fatty acid metabolism	Lipid metabolism	Pathway modules	1	FALSE	1	FALSE
	M00886	161.5	0.385547	0.05	0	0	0	0.05	d__Bacteria;p__Proteobacteria;c__Gammaproteobacteria;o__SZUA-146;f__SZUA-146;g__SZUA-146;s__	Meromycolic acid biosynthesis, initiation and elongation FAS II (KasA and KasB) [PATH:map00074 map01100]	Fatty acid metabolism	Lipid metabolism	Pathway modules	1	FALSE	1	FALSE
	M00888	161.5	0.385547	0.05	0	0	0	0.05	d__Bacteria;p__Proteobacteria;c__Gammaproteobacteria;o__SZUA-146;f__SZUA-146;g__SZUA-146;s__	Galactofuranan biosynthesis, decaprenyl phosphate + UDP-GlcNAc (+ dTDP-Rha/UDP-Galf) => GL-5 [PATH:map00572 map01100]	Other polysaccharide metabolism	Glycan metabolism	Pathway modules	1	FALSE	1	FALSE
	M00892	161.5	0.385547	0.05	0	0	0	0.05	d__Bacteria;p__Proteobacteria;c__Gammaproteobacteria;o__SZUA-146;f__SZUA-146;g__SZUA-146;s__	UDP-GlcNAc biosynthesis, eukaryotes, Fru-6P => UDP-GlcNAc [PATH:map00520 map01250 map01100]	Nucleotide sugar biosynthesis	Glycan metabolism	Pathway modules	1	FALSE	1	FALSE
	M00909	161.5	0.385547	0.05	0	0	0	0.05	d__Bacteria;p__Proteobacteria;c__Gammaproteobacteria;o__SZUA-146;f__SZUA-146;g__SZUA-146;s__	UDP-GlcNAc biosynthesis, prokaryotes, Fru-6P => UDP-GlcNAc [PATH:map00520 map01250 map01100]	Nucleotide sugar biosynthesis	Glycan metabolism	Pathway modules	1	FALSE	1	FALSE
	M00912	161.5	0.385547	0.05	0	0	0	0.05	d__Bacteria;p__Proteobacteria;c__Gammaproteobacteria;o__SZUA-146;f__SZUA-146;g__SZUA-146;s__	NAD biosynthesis, tryptophan => quinolinate => NAD [PATH:map00380 map00760 map01240 map01100]	Cofactor and vitamin metabolism	Metabolism of cofactors and vitamins	Pathway modules	1	FALSE	1	FALSE
	M00913	161.5	0.385547	0.05	0	0	0	0.05	d__Bacteria;p__Proteobacteria;c__Gammaproteobacteria;o__SZUA-146;f__SZUA-146;g__SZUA-146;s__	Pantothenate biosynthesis, 2-oxoisovalerate/spermine => pantothenate [PATH:map00770 map01240 map01100]	Cofactor and vitamin metabolism	Metabolism of cofactors and vitamins	Pathway modules	1	FALSE	1	FALSE
	M00914	161.5	0.385547	0.05	0	0	0	0.05	d__Bacteria;p__Proteobacteria;c__Gammaproteobacteria;o__SZUA-146;f__SZUA-146;g__SZUA-146;s__	Coenzyme A biosynthesis, archaea, 2-oxoisovalerate => 4-phosphopantoate => CoA [PATH:map00770 map01240 map01100]	Cofactor and vitamin metabolism	Metabolism of cofactors and vitamins	Pathway modules	1	FALSE	1	FALSE
	M00924	161.5	0.385547	0.05	0	0	0	0.05	d__Bacteria;p__Proteobacteria;c__Gammaproteobacteria;o__SZUA-146;f__SZUA-146;g__SZUA-146;s__	Cobalamin biosynthesis, anaerobic, uroporphyrinogen III => sirohydrochlorin => cobyrinate a,c-diamide [PATH:map00860 map01240 map01100]	Cofactor and vitamin metabolism	Metabolism of cofactors and vitamins	Pathway modules	1	FALSE	1	FALSE
	M00925	161.5	0.385547	0.05	0	0	0	0.05	d__Bacteria;p__Proteobacteria;c__Gammaproteobacteria;o__SZUA-146;f__SZUA-146;g__SZUA-146;s__	Cobalamin biosynthesis, aerobic, uroporphyrinogen III => precorrin 2 => cobyrinate a,c-diamide [PATH:map00860 map01240 map01100]	Cofactor and vitamin metabolism	Metabolism of cofactors and vitamins	Pathway modules	1	FALSE	1	FALSE
	M00926	161.5	0.385547	0.05	0	0	0	0.05	d__Bacteria;p__Proteobacteria;c__Gammaproteobacteria;o__SZUA-146;f__SZUA-146;g__SZUA-146;s__	Heme biosynthesis, bacteria, glutamyl-tRNA => coproporphyrin III => heme [PATH:map00860 map01240 map01100]	Cofactor and vitamin metabolism	Metabolism of cofactors and vitamins	Pathway modules	1	FALSE	1	FALSE
	M00932	161.5	0.385547	0.05	0	0	0	0.05	d__Bacteria;p__Proteobacteria;c__Gammaproteobacteria;o__SZUA-146;f__SZUA-146;g__SZUA-146;s__	Phylloquinone biosynthesis, chorismate (+ phytyl-PP) => phylloquinol [PATH:map00130 map01240 map01100 map01110]	Cofactor and vitamin metabolism	Metabolism of cofactors and vitamins	Pathway modules	1	FALSE	1	FALSE
	M00936	161.5	0.385547	0.05	0	0	0	0.05	d__Bacteria;p__Proteobacteria;c__Gammaproteobacteria;o__SZUA-146;f__SZUA-146;g__SZUA-146;s__	Melatonin biosynthesis, plants, tryptophan => serotonin => melatonin [PATH:map00380 map01100 map01110]	Aromatic amino acid metabolism	Amino acid metabolism	Pathway modules	1	FALSE	1	FALSE
	M00938	161.5	0.385547	0.05	0	0	0	0.05	d__Bacteria;p__Proteobacteria;c__Gammaproteobacteria;o__SZUA-146;f__SZUA-146;g__SZUA-146;s__	Pyrimidine deoxyribonucleotide biosynthesis, UDP => dTTP [PATH:map00240 map01232 map01100]	Pyrimidine metabolism	Nucleotide metabolism	Pathway modules	1	FALSE	1	FALSE
	M00953	161.5	0.385547	0.05	0	0	0	0.05	d__Bacteria;p__Proteobacteria;c__Gammaproteobacteria;o__SZUA-146;f__SZUA-146;g__SZUA-146;s__	Mugineic acid biosynthesis, methionine => 3-epihydroxymugineic acid [PATH:map00999 map01100 map01110]	Biosynthesis of phytochemical compounds	Biosynthesis of other secondary metabolites	Pathway modules	1	FALSE	1	FALSE
	M00957	161.5	0.385547	0.05	0	0	0	0.05	d__Bacteria;p__Proteobacteria;c__Gammaproteobacteria;o__SZUA-146;f__SZUA-146;g__SZUA-146;s__	Lysine degradation, bacteria, L-lysine => glutarate => succinate/acetyl-CoA [PATH:map00310 map01100 map01120]	Lysine metabolism	Amino acid metabolism	Pathway modules	1	FALSE	1	FALSE
	M00958	161.5	0.385547	0.05	0	0	0	0.05	d__Bacteria;p__Proteobacteria;c__Gammaproteobacteria;o__SZUA-146;f__SZUA-146;g__SZUA-146;s__	Adenine ribonucleotide degradation, AMP => Urate [PATH:map00230 map01232 map01100]	Purine metabolism	Nucleotide metabolism	Pathway modules	1	FALSE	1	FALSE
	M00959	161.5	0.385547	0.05	0	0	0	0.05	d__Bacteria;p__Proteobacteria;c__Gammaproteobacteria;o__SZUA-146;f__SZUA-146;g__SZUA-146;s__	Guanine ribonucleotide degradation, GMP => Urate [PATH:map00230 map01232 map01100]	Purine metabolism	Nucleotide metabolism	Pathway modules	1	FALSE	1	FALSE
	M00960	161.5	0.385547	0.05	0	0	0	0.05	d__Bacteria;p__Proteobacteria;c__Gammaproteobacteria;o__SZUA-146;f__SZUA-146;g__SZUA-146;s__	Lysine degradation, bacteria, L-lysine => D-lysine => succinate [PATH:map00310 map01100 map01120]	Lysine metabolism	Amino acid metabolism	Pathway modules	1	FALSE	1	FALSE
	M00970	161.5	0.385547	0.05	0	0	0	0.05	d__Bacteria;p__Proteobacteria;c__Gammaproteobacteria;o__SZUA-146;f__SZUA-146;g__SZUA-146;s__	Proline degradation, proline => glutamate [PATH:map00330 map01100]	Arginine and proline metabolism	Amino acid metabolism	Pathway modules	1	FALSE	1	FALSE
	M00972	161.5	0.385547	0.05	0	0	0	0.05	d__Bacteria;p__Proteobacteria;c__Gammaproteobacteria;o__SZUA-146;f__SZUA-146;g__SZUA-146;s__	Proline metabolism [PATH:map00330 map01100]	Arginine and proline metabolism	Amino acid metabolism	Pathway modules	1	FALSE	1	FALSE
	M00974	161.5	0.385547	0.05	0	0	0	0.05	d__Bacteria;p__Proteobacteria;c__Gammaproteobacteria;o__SZUA-146;f__SZUA-146;g__SZUA-146;s__	Betaine metabolism, animals, betaine => glycine [PATH:map00260 map00670 map01100]	Serine and threonine metabolism	Amino acid metabolism	Pathway modules	1	FALSE	1	FALSE
	M00975	161.5	0.385547	0.05	0	0	0	0.05	d__Bacteria;p__Proteobacteria;c__Gammaproteobacteria;o__SZUA-146;f__SZUA-146;g__SZUA-146;s__	Betaine degradation, bacteria, betaine => pyruvate [PATH:map00260 map01100]	Serine and threonine metabolism	Amino acid metabolism	Pathway modules	1	FALSE	1	FALSE
	M00978	161.5	0.385547	0.05	0	0	0	0.05	d__Bacteria;p__Proteobacteria;c__Gammaproteobacteria;o__SZUA-146;f__SZUA-146;g__SZUA-146;s__	Ornithine-ammonia cycle [PATH:map00220 map01100 map01110]	Arginine and proline metabolism	Amino acid metabolism	Pathway modules	1	FALSE	1	FALSE
	M00981	161.5	0.385547	0.05	0	0	0	0.05	d__Bacteria;p__Proteobacteria;c__Gammaproteobacteria;o__SZUA-146;f__SZUA-146;g__SZUA-146;s__	Geissoschizine biosynthesis, tryptophan => geissoschizine [PATH:map00901 map01100 map01110]	Biosynthesis of phytochemical compounds	Biosynthesis of other secondary metabolites	Pathway modules	1	FALSE	1	FALSE
	M00982	161.5	0.385547	0.05	0	0	0	0.05	d__Bacteria;p__Proteobacteria;c__Gammaproteobacteria;o__SZUA-146;f__SZUA-146;g__SZUA-146;s__	Methylcitrate cycle [PATH:map00640 map00020 map01200 map01100 map01120]	Other carbohydrate metabolism	Carbohydrate metabolism	Pathway modules	1	FALSE	1	FALSE
	M00985	161.5	0.385547	0.05	0	0	0	0.05	d__Bacteria;p__Proteobacteria;c__Gammaproteobacteria;o__SZUA-146;f__SZUA-146;g__SZUA-146;s__	Sulfide oxidation, sulfide => sulfur [PATH:map00920 map01320 map01100 map01120]	Sulfur metabolism	Energy metabolism	Pathway modules	1	FALSE	1	FALSE
	M00988	161.5	0.385547	0.05	0	0	0	0.05	d__Bacteria;p__Proteobacteria;c__Gammaproteobacteria;o__SZUA-146;f__SZUA-146;g__SZUA-146;s__	PreQ1 biosynthesis, GTP => 7-Aminomethyl-7-deazaguanine [PATH:map00790 map01100]	Cofactor and vitamin metabolism	Metabolism of cofactors and vitamins	Pathway modules	1	FALSE	1	FALSE
	M00989	161.5	0.385547	0.05	0	0	0	0.05	d__Bacteria;p__Proteobacteria;c__Gammaproteobacteria;o__SZUA-146;f__SZUA-146;g__SZUA-146;s__	Ubiquinone biosynthesis, O2-independent, prokaryotes, chorismate (+ polyprenyl-PP) => ubiquinol [PATH:map00130 map01240 map01100 map01110]	Cofactor and vitamin metabolism	Metabolism of cofactors and vitamins	Pathway modules	1	FALSE	1	FALSE
	M00990	161.5	0.385547	0.05	0	0	0	0.05	d__Bacteria;p__Proteobacteria;c__Gammaproteobacteria;o__SZUA-146;f__SZUA-146;g__SZUA-146;s__	Dimethylsulfoniopropionate (DMSP) degradation, demethylation pathway, DMSP => methanethiol [PATH:map00920 map01100 map01120]	Sulfur metabolism	Energy metabolism	Pathway modules	1	FALSE	1	FALSE
	M00993	161.5	0.385547	0.05	0	0	0	0.05	d__Bacteria;p__Proteobacteria;c__Gammaproteobacteria;o__SZUA-146;f__SZUA-146;g__SZUA-146;s__	Dimethylsulfoniopropionate (DMSP) degradation, cleavage pathway, DMSP => propionyl-CoA [PATH:map00920 map00640 map01320 map01100 map01120]	Sulfur metabolism	Energy metabolism	Pathway modules	1	FALSE	1	FALSE
	M00995	161.5	0.385547	0.05	0	0	0	0.05	d__Bacteria;p__Proteobacteria;c__Gammaproteobacteria;o__SZUA-146;f__SZUA-146;g__SZUA-146;s__	UDP-MurNAc biosynthesis, Fru-6P => UDP-MurNAc [PATH:map00520 map01250 map01100]	Nucleotide sugar biosynthesis	Glycan metabolism	Pathway modules	1	FALSE	1	FALSE
	M00996	161.5	0.385547	0.05	0	0	0	0.05	d__Bacteria;p__Proteobacteria;c__Gammaproteobacteria;o__SZUA-146;f__SZUA-146;g__SZUA-146;s__	UDP-MurNAc biosynthesis, anhMurNAc => UDP-MurNAc [PATH:map00520 map01250 map01100]	Nucleotide sugar biosynthesis	Glycan metabolism	Pathway modules	1	FALSE	1	FALSE
	M00997	161.5	0.385547	0.05	0	0	0	0.05	d__Bacteria;p__Proteobacteria;c__Gammaproteobacteria;o__SZUA-146;f__SZUA-146;g__SZUA-146;s__	UDP-Xyl/L-Ara biosynthesis, UDP-Glc => UDP-Xyl => UDP-L-Ala [PATH:map00520 map01250 map01100]	Nucleotide sugar biosynthesis	Glycan metabolism	Pathway modules	1	FALSE	1	FALSE
	M00999	161.5	0.385547	0.05	0	0	0	0.05	d__Bacteria;p__Proteobacteria;c__Gammaproteobacteria;o__SZUA-146;f__SZUA-146;g__SZUA-146;s__	UDP-GlcA/GalA biosynthesis, UDP-Glc => UDP-GlcA => UDP-GalA [PATH:map00520 map00053 map01250 map01100]	Nucleotide sugar biosynthesis	Glycan metabolism	Pathway modules	1	FALSE	1	FALSE
	M01000	161.5	0.385547	0.05	0	0	0	0.05	d__Bacteria;p__Proteobacteria;c__Gammaproteobacteria;o__SZUA-146;f__SZUA-146;g__SZUA-146;s__	GDP-Man biosynthesis, Fru-6P => GDP-Man [PATH:map00520 map00051 map01250 map01100]	Nucleotide sugar biosynthesis	Glycan metabolism	Pathway modules	1	FALSE	1	FALSE
	M01002	161.5	0.385547	0.05	0	0	0	0.05	d__Bacteria;p__Proteobacteria;c__Gammaproteobacteria;o__SZUA-146;f__SZUA-146;g__SZUA-146;s__	UDP-GalNAc biosynthesis, Fru-6P => UDP-GalNAc [PATH:map00520 map01250 map01100]	Nucleotide sugar biosynthesis	Glycan metabolism	Pathway modules	1	FALSE	1	FALSE
	M01004	161.5	0.385547	0.05	0	0	0	0.05	d__Bacteria;p__Proteobacteria;c__Gammaproteobacteria;o__SZUA-146;f__SZUA-146;g__SZUA-146;s__	UDP-Galf biosynthesis, UDP-Glc => UDP-Galf [PATH:map00520 map00052 map01250 map01100]	Nucleotide sugar biosynthesis	Glycan metabolism	Pathway modules	1	FALSE	1	FALSE
	M01006	161.5	0.385547	0.05	0	0	0	0.05	d__Bacteria;p__Proteobacteria;c__Gammaproteobacteria;o__SZUA-146;f__SZUA-146;g__SZUA-146;s__	GDP-D-Rha4N biosynthesis, Fru-6P => GDP-D-Rha4N [PATH:map00520 map00541 map01250 map01100]	Nucleotide sugar biosynthesis	Glycan metabolism	Pathway modules	1	FALSE	1	FALSE
	M01009	161.5	0.385547	0.05	0	0	0	0.05	d__Bacteria;p__Proteobacteria;c__Gammaproteobacteria;o__SZUA-146;f__SZUA-146;g__SZUA-146;s__	UDP-QuiNAc biosynthesis, UDP-GlcNAc => UDP-QuiNAc [PATH:map00541 map01250 map01100]	Nucleotide sugar biosynthesis	Glycan metabolism	Pathway modules	1	FALSE	1	FALSE
	M01014	161.5	0.385547	0.05	0	0	0	0.05	d__Bacteria;p__Proteobacteria;c__Gammaproteobacteria;o__SZUA-146;f__SZUA-146;g__SZUA-146;s__	UDP-ManNAcA biosynthesis, UDP-GlcNAc => UDP-ManNAcA [PATH:map00541 map01250 map01100]	Nucleotide sugar biosynthesis	Glycan metabolism	Pathway modules	1	FALSE	1	FALSE
	M01015	161.5	0.385547	0.05	0	0	0	0.05	d__Bacteria;p__Proteobacteria;c__Gammaproteobacteria;o__SZUA-146;f__SZUA-146;g__SZUA-146;s__	GDP-Man biosynthesis, Man => GDP-Man [PATH:map00520 map00051 map01250 map01100]	Nucleotide sugar biosynthesis	Glycan metabolism	Pathway modules	1	FALSE	1	FALSE
	M01022	161.5	0.385547	0.05	0	0	0	0.05	d__Bacteria;p__Proteobacteria;c__Gammaproteobacteria;o__SZUA-146;f__SZUA-146;g__SZUA-146;s__	dTDP-6-deoxy-L-Tal biosynthesis, Glc-1P => dTDP-6-deoxy-L-Tal [PATH:map00541 map00523 map01250 map01100]	Nucleotide sugar biosynthesis	Glycan metabolism	Pathway modules	1	FALSE	1	FALSE
	M01028	161.5	0.385547	0.05	0	0	0	0.05	d__Bacteria;p__Proteobacteria;c__Gammaproteobacteria;o__SZUA-146;f__SZUA-146;g__SZUA-146;s__	GDP-DDmanHep biosynthesis, sedoheptulose-7P => GDP-DDmanHep [PATH:map00541 map01250 map01100]	Nucleotide sugar biosynthesis	Glycan metabolism	Pathway modules	1	FALSE	1	FALSE
	M01029	161.5	0.385547	0.05	0	0	0	0.05	d__Bacteria;p__Proteobacteria;c__Gammaproteobacteria;o__SZUA-146;f__SZUA-146;g__SZUA-146;s__	CDP-Tyv biosynthesis, Glc-1P => CDP-Par => CDP-Tyv [PATH:map00541 map01250 map01100]	Nucleotide sugar biosynthesis	Glycan metabolism	Pathway modules	1	FALSE	1	FALSE
	M01030	161.5	0.385547	0.05	0	0	0	0.05	d__Bacteria;p__Proteobacteria;c__Gammaproteobacteria;o__SZUA-146;f__SZUA-146;g__SZUA-146;s__	CDP-Abe biosynthesis, Glc-1P => CDP-Abe [PATH:map00541 map01250 map01100]	Nucleotide sugar biosynthesis	Glycan metabolism	Pathway modules	1	FALSE	1	FALSE
	M01031	161.5	0.385547	0.05	0	0	0	0.05	d__Bacteria;p__Proteobacteria;c__Gammaproteobacteria;o__SZUA-146;f__SZUA-146;g__SZUA-146;s__	CDP-Asc biosynthesis, Glc-1P => CDP-Asc [PATH:map00541 map01250 map01100]	Nucleotide sugar biosynthesis	Glycan metabolism	Pathway modules	1	FALSE	1	FALSE
	M01032	161.5	0.385547	0.05	0	0	0	0.05	d__Bacteria;p__Proteobacteria;c__Gammaproteobacteria;o__SZUA-146;f__SZUA-146;g__SZUA-146;s__	UDP-D-FucNAc biosynthesis, UDP-GlcNAc => UDP-D-FucNAc [PATH:map00541 map01250 map01100]	Nucleotide sugar biosynthesis	Glycan metabolism	Pathway modules	1	FALSE	1	FALSE
	M01033	161.5	0.385547	0.05	0	0	0	0.05	d__Bacteria;p__Proteobacteria;c__Gammaproteobacteria;o__SZUA-146;f__SZUA-146;g__SZUA-146;s__	UDP-yelosamine biosynthesis, UDP-GlcNAc => UDP-yelosamine [PATH:map00541 map01250 map01100]	Nucleotide sugar biosynthesis	Glycan metabolism	Pathway modules	1	FALSE	1	FALSE
	M01035	161.5	0.385547	0.05	0	0	0	0.05	d__Bacteria;p__Proteobacteria;c__Gammaproteobacteria;o__SZUA-146;f__SZUA-146;g__SZUA-146;s__	UDP-ManNAc3NAcA biosynthesis, UDP-GlcNAc => UDP-ManNAc3NAcA [PATH:map00541 map01250 map01100]	Nucleotide sugar biosynthesis	Glycan metabolism	Pathway modules	1	FALSE	1	FALSE
	M01036	161.5	0.385547	0.05	0	0	0	0.05	d__Bacteria;p__Proteobacteria;c__Gammaproteobacteria;o__SZUA-146;f__SZUA-146;g__SZUA-146;s__	UDP-GalNAcA biosynthesis, UDP-GlcNAc => UDP-GalNAcA [PATH:map00541 map01250 map01100]	Nucleotide sugar biosynthesis	Glycan metabolism	Pathway modules	1	FALSE	1	FALSE
	M01037	161.5	0.385547	0.05	0	0	0	0.05	d__Bacteria;p__Proteobacteria;c__Gammaproteobacteria;o__SZUA-146;f__SZUA-146;g__SZUA-146;s__	UDP-D-FucNAc4N biosynthesis, UDP-GlcNAc => UDP-D-FucNAc4N [PATH:map00541 map01250 map01100]	Nucleotide sugar biosynthesis	Glycan metabolism	Pathway modules	1	FALSE	1	FALSE
PSLC109	M00001	161.5	0.385547	0.05	0	0	0	0.05	d__Bacteria;p__Bacteroidota;c__Bacteroidia;o__Flavobacteriales;f__Flavobacteriaceae;g__;s__	Glycolysis (Embden-Meyerhof pathway), glucose => pyruvate [PATH:map00010 map01200 map01100]	Central carbohydrate metabolism	Carbohydrate metabolism	Pathway modules	1	FALSE	1	FALSE
	M00002	161.5	0.385547	0.05	0	0	0	0.05	d__Bacteria;p__Bacteroidota;c__Bacteroidia;o__Flavobacteriales;f__Flavobacteriaceae;g__;s__	Glycolysis, core module involving three-carbon compounds [PATH:map00010 map01200 map01230 map01100]	Central carbohydrate metabolism	Carbohydrate metabolism	Pathway modules	1	FALSE	1	FALSE
	M00003	161.5	0.385547	0.05	0	0	0	0.05	d__Bacteria;p__Bacteroidota;c__Bacteroidia;o__Flavobacteriales;f__Flavobacteriaceae;g__;s__	Gluconeogenesis, oxaloacetate => fructose-6P [PATH:map00010 map00020 map01100]	Central carbohydrate metabolism	Carbohydrate metabolism	Pathway modules	1	FALSE	1	FALSE
	M00004	161.5	0.385547	0.05	0	0	0	0.05	d__Bacteria;p__Bacteroidota;c__Bacteroidia;o__Flavobacteriales;f__Flavobacteriaceae;g__;s__	Pentose phosphate pathway (Pentose phosphate cycle) [PATH:map00030 map01200 map01100 map01120]	Central carbohydrate metabolism	Carbohydrate metabolism	Pathway modules	1	FALSE	1	FALSE
	M00005	161.5	0.385547	0.05	0	0	0	0.05	d__Bacteria;p__Bacteroidota;c__Bacteroidia;o__Flavobacteriales;f__Flavobacteriaceae;g__;s__	PRPP biosynthesis, ribose-5P => PRPP [PATH:map00030 map00230 map01200 map01230 map01100]	Central carbohydrate metabolism	Carbohydrate metabolism	Pathway modules	1	FALSE	1	FALSE
	M00006	161.5	0.385547	0.05	0	0	0	0.05	d__Bacteria;p__Bacteroidota;c__Bacteroidia;o__Flavobacteriales;f__Flavobacteriaceae;g__;s__	Pentose phosphate pathway, oxidative phase, glucose-6P => ribulose-5P [PATH:map00030 map01200 map01100 map01120]	Central carbohydrate metabolism	Carbohydrate metabolism	Pathway modules	1	FALSE	1	FALSE
	M00007	161.5	0.385547	0.05	0	0	0	0.05	d__Bacteria;p__Bacteroidota;c__Bacteroidia;o__Flavobacteriales;f__Flavobacteriaceae;g__;s__	Pentose phosphate pathway, non-oxidative phase, fructose-6P => ribose-5P [PATH:map00030 map01200 map01230 map01100 map01120]	Central carbohydrate metabolism	Carbohydrate metabolism	Pathway modules	1	FALSE	1	FALSE
	M00009	161.5	0.385547	0.05	0	0	0	0.05	d__Bacteria;p__Bacteroidota;c__Bacteroidia;o__Flavobacteriales;f__Flavobacteriaceae;g__;s__	Citrate cycle (TCA cycle, Krebs cycle) [PATH:map00020 map01200 map01100]	Central carbohydrate metabolism	Carbohydrate metabolism	Pathway modules	1	FALSE	1	FALSE
	M00011	161.5	0.385547	0.05	0	0	0	0.05	d__Bacteria;p__Bacteroidota;c__Bacteroidia;o__Flavobacteriales;f__Flavobacteriaceae;g__;s__	Citrate cycle, second carbon oxidation, 2-oxoglutarate => oxaloacetate [PATH:map00020 map01200 map01210 map01100]	Central carbohydrate metabolism	Carbohydrate metabolism	Pathway modules	1	FALSE	1	FALSE
	M00012	161.5	0.385547	0.05	0	0	0	0.05	d__Bacteria;p__Bacteroidota;c__Bacteroidia;o__Flavobacteriales;f__Flavobacteriaceae;g__;s__	Glyoxylate cycle [PATH:map00630 map01200 map01100 map01110]	Other carbohydrate metabolism	Carbohydrate metabolism	Pathway modules	1	FALSE	1	FALSE
	M00013	161.5	0.385547	0.05	0	0	0	0.05	d__Bacteria;p__Bacteroidota;c__Bacteroidia;o__Flavobacteriales;f__Flavobacteriaceae;g__;s__	Malonate semialdehyde pathway, propanoyl-CoA => acetyl-CoA [PATH:map00410 map00640 map01200 map01100]	Other carbohydrate metabolism	Carbohydrate metabolism	Pathway modules	1	FALSE	1	FALSE
	M00015	153	0.199337	0.1	0	0	0	0.1	d__Bacteria;p__Bacteroidota;c__Bacteroidia;o__Flavobacteriales;f__Flavobacteriaceae;g__;s__	Proline biosynthesis, glutamate => proline [PATH:map00330 map01230 map01100]	Arginine and proline metabolism	Amino acid metabolism	Pathway modules	1	FALSE	1	FALSE
	M00016	161.5	0.385547	0.05	0	0	0	0.05	d__Bacteria;p__Bacteroidota;c__Bacteroidia;o__Flavobacteriales;f__Flavobacteriaceae;g__;s__	Lysine biosynthesis, succinyl-DAP pathway, aspartate => lysine [PATH:map00300 map01230 map01100]	Lysine metabolism	Amino acid metabolism	Pathway modules	1	FALSE	1	FALSE
	M00017	161.5	0.385547	0.05	0	0	0	0.05	d__Bacteria;p__Bacteroidota;c__Bacteroidia;o__Flavobacteriales;f__Flavobacteriaceae;g__;s__	Methionine biosynthesis, aspartate => homoserine => methionine [PATH:map00270 map01230 map01100]	Cysteine and methionine metabolism	Amino acid metabolism	Pathway modules	1	FALSE	1	FALSE
	M00018	161.5	0.385547	0.05	0	0	0	0.05	d__Bacteria;p__Bacteroidota;c__Bacteroidia;o__Flavobacteriales;f__Flavobacteriaceae;g__;s__	Threonine biosynthesis, aspartate => homoserine => threonine [PATH:map00260 map01230 map01100 map01110]	Serine and threonine metabolism	Amino acid metabolism	Pathway modules	1	FALSE	1	FALSE
	M00019	161.5	0.385547	0.05	0	0	0	0.05	d__Bacteria;p__Bacteroidota;c__Bacteroidia;o__Flavobacteriales;f__Flavobacteriaceae;g__;s__	Valine/isoleucine biosynthesis, pyruvate => valine / 2-oxobutanoate => isoleucine [PATH:map00290 map00770 map01210 map01230 map01100 map01110]	Branched-chain amino acid metabolism	Amino acid metabolism	Pathway modules	1	FALSE	1	FALSE
	M00020	161.5	0.385547	0.05	0	0	0	0.05	d__Bacteria;p__Bacteroidota;c__Bacteroidia;o__Flavobacteriales;f__Flavobacteriaceae;g__;s__	Serine biosynthesis, glycerate-3P => serine [PATH:map00260 map00680 map01200 map01230 map01100]	Serine and threonine metabolism	Amino acid metabolism	Pathway modules	1	FALSE	1	FALSE
	M00021	161.5	0.385547	0.05	0	0	0	0.05	d__Bacteria;p__Bacteroidota;c__Bacteroidia;o__Flavobacteriales;f__Flavobacteriaceae;g__;s__	Cysteine biosynthesis, serine => cysteine [PATH:map00270 map00920 map01320 map01200 map01230 map01100 map01110]	Cysteine and methionine metabolism	Amino acid metabolism	Pathway modules	1	FALSE	1	FALSE
	M00022	161.5	0.385547	0.05	0	0	0	0.05	d__Bacteria;p__Bacteroidota;c__Bacteroidia;o__Flavobacteriales;f__Flavobacteriaceae;g__;s__	Shikimate pathway, phosphoenolpyruvate + erythrose-4P => chorismate [PATH:map00400 map01230 map01100 map01110]	Aromatic amino acid metabolism	Amino acid metabolism	Pathway modules	1	FALSE	1	FALSE
	M00023	153	0.19951	0.1	0	0	0	0.1	d__Bacteria;p__Bacteroidota;c__Bacteroidia;o__Flavobacteriales;f__Flavobacteriaceae;g__;s__	Tryptophan biosynthesis, chorismate => tryptophan [PATH:map00400 map01230 map01100 map01110]	Aromatic amino acid metabolism	Amino acid metabolism	Pathway modules	1	FALSE	1	FALSE
	M00024	161.5	0.385547	0.05	0	0	0	0.05	d__Bacteria;p__Bacteroidota;c__Bacteroidia;o__Flavobacteriales;f__Flavobacteriaceae;g__;s__	Phenylalanine biosynthesis, chorismate => phenylpyruvate => phenylalanine [PATH:map00400 map01230 map01100 map01110]	Aromatic amino acid metabolism	Amino acid metabolism	Pathway modules	1	FALSE	1	FALSE
	M00025	161.5	0.385547	0.05	0	0	0	0.05	d__Bacteria;p__Bacteroidota;c__Bacteroidia;o__Flavobacteriales;f__Flavobacteriaceae;g__;s__	Tyrosine biosynthesis, chorismate => HPP => tyrosine [PATH:map00400 map01230 map01100]	Aromatic amino acid metabolism	Amino acid metabolism	Pathway modules	1	FALSE	1	FALSE
	M00026	161.5	0.385547	0.05	0	0	0	0.05	d__Bacteria;p__Bacteroidota;c__Bacteroidia;o__Flavobacteriales;f__Flavobacteriaceae;g__;s__	Histidine biosynthesis, PRPP => histidine [PATH:map00340 map01230 map01100 map01110]	Histidine metabolism	Amino acid metabolism	Pathway modules	1	FALSE	1	FALSE
	M00028	161.5	0.385547	0.05	0	0	0	0.05	d__Bacteria;p__Bacteroidota;c__Bacteroidia;o__Flavobacteriales;f__Flavobacteriaceae;g__;s__	Ornithine biosynthesis, glutamate => ornithine [PATH:map00220 map01210 map01230 map01100]	Arginine and proline metabolism	Amino acid metabolism	Pathway modules	1	FALSE	1	FALSE
	M00029	161.5	0.385547	0.05	0	0	0	0.05	d__Bacteria;p__Bacteroidota;c__Bacteroidia;o__Flavobacteriales;f__Flavobacteriaceae;g__;s__	Urea cycle [PATH:map00220 map01230 map01100]	Arginine and proline metabolism	Amino acid metabolism	Pathway modules	1	FALSE	1	FALSE
	M00032	161.5	0.385547	0.05	0	0	0	0.05	d__Bacteria;p__Bacteroidota;c__Bacteroidia;o__Flavobacteriales;f__Flavobacteriaceae;g__;s__	Lysine degradation, lysine => saccharopine => acetoacetyl-CoA [PATH:map00310 map01210 map01100]	Lysine metabolism	Amino acid metabolism	Pathway modules	1	FALSE	1	FALSE
	M00033	161.5	0.385547	0.05	0	0	0	0.05	d__Bacteria;p__Bacteroidota;c__Bacteroidia;o__Flavobacteriales;f__Flavobacteriaceae;g__;s__	Ectoine biosynthesis, aspartate => ectoine [PATH:map00260 map01210 map01230 map01100 map01120]	Serine and threonine metabolism	Amino acid metabolism	Pathway modules	1	FALSE	1	FALSE
	M00034	161.5	0.385547	0.05	0	0	0	0.05	d__Bacteria;p__Bacteroidota;c__Bacteroidia;o__Flavobacteriales;f__Flavobacteriaceae;g__;s__	Methionine salvage pathway [PATH:map00270 map01100]	Cysteine and methionine metabolism	Amino acid metabolism	Pathway modules	1	FALSE	1	FALSE
	M00035	161.5	0.385547	0.05	0	0	0	0.05	d__Bacteria;p__Bacteroidota;c__Bacteroidia;o__Flavobacteriales;f__Flavobacteriaceae;g__;s__	Methionine degradation [PATH:map00270 map00670 map01100]	Cysteine and methionine metabolism	Amino acid metabolism	Pathway modules	1	FALSE	1	FALSE
	M00036	161.5	0.385547	0.05	0	0	0	0.05	d__Bacteria;p__Bacteroidota;c__Bacteroidia;o__Flavobacteriales;f__Flavobacteriaceae;g__;s__	Leucine degradation, leucine => acetoacetate + acetyl-CoA [PATH:map00280 map01100]	Branched-chain amino acid metabolism	Amino acid metabolism	Pathway modules	1	FALSE	1	FALSE
	M00038	153	0.19951	0.1	0	0	0	0.1	d__Bacteria;p__Bacteroidota;c__Bacteroidia;o__Flavobacteriales;f__Flavobacteriaceae;g__;s__	Tryptophan metabolism, tryptophan => kynurenine => 2-aminomuconate [PATH:map00380 map01100]	Aromatic amino acid metabolism	Amino acid metabolism	Pathway modules	1	FALSE	1	FALSE
	M00044	161.5	0.385547	0.05	0	0	0	0.05	d__Bacteria;p__Bacteroidota;c__Bacteroidia;o__Flavobacteriales;f__Flavobacteriaceae;g__;s__	Tyrosine degradation, tyrosine => homogentisate [PATH:map00350 map01100]	Aromatic amino acid metabolism	Amino acid metabolism	Pathway modules	1	FALSE	1	FALSE
	M00045	161.5	0.385547	0.05	0	0	0	0.05	d__Bacteria;p__Bacteroidota;c__Bacteroidia;o__Flavobacteriales;f__Flavobacteriaceae;g__;s__	Histidine degradation, histidine => N-formiminoglutamate => glutamate [PATH:map00340 map01100]	Histidine metabolism	Amino acid metabolism	Pathway modules	1	FALSE	1	FALSE
	M00048	161.5	0.385547	0.05	0	0	0	0.05	d__Bacteria;p__Bacteroidota;c__Bacteroidia;o__Flavobacteriales;f__Flavobacteriaceae;g__;s__	De novo purine biosynthesis, PRPP + glutamine => IMP [PATH:map00230 map01100]	Purine metabolism	Nucleotide metabolism	Pathway modules	1	FALSE	1	FALSE
	M00049	153	0.19951	0.1	0	0	0	0.1	d__Bacteria;p__Bacteroidota;c__Bacteroidia;o__Flavobacteriales;f__Flavobacteriaceae;g__;s__	Adenine ribonucleotide biosynthesis, IMP => ADP,ATP [PATH:map00230 map01232 map01240 map01100]	Purine metabolism	Nucleotide metabolism	Pathway modules	1	FALSE	1	FALSE
	M00050	153	0.19951	0.1	0	0	0	0.1	d__Bacteria;p__Bacteroidota;c__Bacteroidia;o__Flavobacteriales;f__Flavobacteriaceae;g__;s__	Guanine ribonucleotide biosynthesis, IMP => GDP,GTP [PATH:map00230 map01232 map01100]	Purine metabolism	Nucleotide metabolism	Pathway modules	1	FALSE	1	FALSE
	M00051	161.5	0.385547	0.05	0	0	0	0.05	d__Bacteria;p__Bacteroidota;c__Bacteroidia;o__Flavobacteriales;f__Flavobacteriaceae;g__;s__	De novo pyrimidine biosynthesis, glutamine (+ PRPP) => UMP [PATH:map00240 map01240 map01100]	Pyrimidine metabolism	Nucleotide metabolism	Pathway modules	1	FALSE	1	FALSE
	M00052	153	0.19951	0.1	0	0	0	0.1	d__Bacteria;p__Bacteroidota;c__Bacteroidia;o__Flavobacteriales;f__Flavobacteriaceae;g__;s__	Pyrimidine ribonucleotide biosynthesis, UMP => UDP/UTP,CDP/CTP [PATH:map00240 map01232 map01240 map01100]	Pyrimidine metabolism	Nucleotide metabolism	Pathway modules	1	FALSE	1	FALSE
	M00053	153	0.19951	0.1	0	0	0	0.1	d__Bacteria;p__Bacteroidota;c__Bacteroidia;o__Flavobacteriales;f__Flavobacteriaceae;g__;s__	Deoxyribonucleotide biosynthesis, ADP/GDP/CDP/UDP => dATP/dGTP/dCTP/dUTP [PATH:map00230 map00240 map01232 map01100]	Purine metabolism	Nucleotide metabolism	Pathway modules	1	FALSE	1	FALSE
	M00060	161.5	0.385547	0.05	0	0	0	0.05	d__Bacteria;p__Bacteroidota;c__Bacteroidia;o__Flavobacteriales;f__Flavobacteriaceae;g__;s__	KDO2-lipid A biosynthesis, Raetz pathway, LpxL-LpxM type [PATH:map00540 map01100]	Lipopolysaccharide metabolism	Glycan metabolism	Pathway modules	1	FALSE	1	FALSE
	M00063	161.5	0.385547	0.05	0	0	0	0.05	d__Bacteria;p__Bacteroidota;c__Bacteroidia;o__Flavobacteriales;f__Flavobacteriaceae;g__;s__	CMP-KDO biosynthesis, ribulose-5P => CMP-KDO [PATH:map00541 map01250 map01100]	Nucleotide sugar biosynthesis	Glycan metabolism	Pathway modules	1	FALSE	1	FALSE
	M00082	161.5	0.385547	0.05	0	0	0	0.05	d__Bacteria;p__Bacteroidota;c__Bacteroidia;o__Flavobacteriales;f__Flavobacteriaceae;g__;s__	Fatty acid biosynthesis, initiation [PATH:map00061 map01212 map01100]	Fatty acid metabolism	Lipid metabolism	Pathway modules	1	FALSE	1	FALSE
	M00083	161.5	0.385547	0.05	0	0	0	0.05	d__Bacteria;p__Bacteroidota;c__Bacteroidia;o__Flavobacteriales;f__Flavobacteriaceae;g__;s__	Fatty acid biosynthesis, elongation [PATH:map00061 map01212 map01100]	Fatty acid metabolism	Lipid metabolism	Pathway modules	1	FALSE	1	FALSE
	M00086	161.5	0.385547	0.05	0	0	0	0.05	d__Bacteria;p__Bacteroidota;c__Bacteroidia;o__Flavobacteriales;f__Flavobacteriaceae;g__;s__	beta-Oxidation, acyl-CoA synthesis [PATH:map00061 map00071 map01212 map01100]	Fatty acid metabolism	Lipid metabolism	Pathway modules	1	FALSE	1	FALSE
	M00087	153	0.19951	0.1	0	0	0	0.1	d__Bacteria;p__Bacteroidota;c__Bacteroidia;o__Flavobacteriales;f__Flavobacteriaceae;g__;s__	beta-Oxidation [PATH:map00071 map01212 map01100]	Fatty acid metabolism	Lipid metabolism	Pathway modules	1	FALSE	1	FALSE
	M00088	161.5	0.385547	0.05	0	0	0	0.05	d__Bacteria;p__Bacteroidota;c__Bacteroidia;o__Flavobacteriales;f__Flavobacteriaceae;g__;s__	Ketone body biosynthesis, acetyl-CoA => acetoacetate/3-hydroxybutyrate/acetone [PATH:map00650 map01100]	Lipid metabolism	Lipid metabolism	Pathway modules	1	FALSE	1	FALSE
	M00089	161.5	0.385547	0.05	0	0	0	0.05	d__Bacteria;p__Bacteroidota;c__Bacteroidia;o__Flavobacteriales;f__Flavobacteriaceae;g__;s__	Triacylglycerol biosynthesis [PATH:map00561 map01100]	Lipid metabolism	Lipid metabolism	Pathway modules	1	FALSE	1	FALSE
	M00093	161.5	0.385547	0.05	0	0	0	0.05	d__Bacteria;p__Bacteroidota;c__Bacteroidia;o__Flavobacteriales;f__Flavobacteriaceae;g__;s__	Phosphatidylethanolamine (PE) biosynthesis, PA => PS => PE [PATH:map00564 map01100]	Lipid metabolism	Lipid metabolism	Pathway modules	1	FALSE	1	FALSE
	M00094	161.5	0.385547	0.05	0	0	0	0.05	d__Bacteria;p__Bacteroidota;c__Bacteroidia;o__Flavobacteriales;f__Flavobacteriaceae;g__;s__	Ceramide biosynthesis [PATH:map00600 map01100]	Lipid metabolism	Lipid metabolism	Pathway modules	1	FALSE	1	FALSE
	M00095	161.5	0.385547	0.05	0	0	0	0.05	d__Bacteria;p__Bacteroidota;c__Bacteroidia;o__Flavobacteriales;f__Flavobacteriaceae;g__;s__	C5 isoprenoid biosynthesis, mevalonate pathway [PATH:map00900 map01100 map01110]	Terpenoid backbone biosynthesis	Biosynthesis of terpenoids and polyketides	Pathway modules	1	FALSE	1	FALSE
	M00096	161.5	0.385547	0.05	0	0	0	0.05	d__Bacteria;p__Bacteroidota;c__Bacteroidia;o__Flavobacteriales;f__Flavobacteriaceae;g__;s__	C5 isoprenoid biosynthesis, non-mevalonate pathway [PATH:map00900 map01100 map01110]	Terpenoid backbone biosynthesis	Biosynthesis of terpenoids and polyketides	Pathway modules	1	FALSE	1	FALSE
	M00099	161.5	0.385547	0.05	0	0	0	0.05	d__Bacteria;p__Bacteroidota;c__Bacteroidia;o__Flavobacteriales;f__Flavobacteriaceae;g__;s__	Sphingosine biosynthesis [PATH:map00600 map01100]	Lipid metabolism	Lipid metabolism	Pathway modules	1	FALSE	1	FALSE
	M00114	161.5	0.385547	0.05	0	0	0	0.05	d__Bacteria;p__Bacteroidota;c__Bacteroidia;o__Flavobacteriales;f__Flavobacteriaceae;g__;s__	Ascorbate biosynthesis, plants, fructose-6P => ascorbate [PATH:map00051 map00053 map01240 map01100 map01110]	Other carbohydrate metabolism	Carbohydrate metabolism	Pathway modules	1	FALSE	1	FALSE
	M00115	161.5	0.385547	0.05	0	0	0	0.05	d__Bacteria;p__Bacteroidota;c__Bacteroidia;o__Flavobacteriales;f__Flavobacteriaceae;g__;s__	NAD biosynthesis, aspartate => quinolinate => NAD [PATH:map00760 map01240 map01100]	Cofactor and vitamin metabolism	Metabolism of cofactors and vitamins	Pathway modules	1	FALSE	1	FALSE
	M00116	161.5	0.385547	0.05	0	0	0	0.05	d__Bacteria;p__Bacteroidota;c__Bacteroidia;o__Flavobacteriales;f__Flavobacteriaceae;g__;s__	Menaquinone biosynthesis, chorismate (+ polyprenyl-PP) => menaquinol [PATH:map00130 map01240 map01100 map01110]	Cofactor and vitamin metabolism	Metabolism of cofactors and vitamins	Pathway modules	1	FALSE	1	FALSE
	M00117	161.5	0.385547	0.05	0	0	0	0.05	d__Bacteria;p__Bacteroidota;c__Bacteroidia;o__Flavobacteriales;f__Flavobacteriaceae;g__;s__	Ubiquinone biosynthesis, prokaryotes, chorismate (+ polyprenyl-PP) => ubiquinol [PATH:map00130 map01240 map01100 map01110]	Cofactor and vitamin metabolism	Metabolism of cofactors and vitamins	Pathway modules	1	FALSE	1	FALSE
	M00118	161.5	0.385547	0.05	0	0	0	0.05	d__Bacteria;p__Bacteroidota;c__Bacteroidia;o__Flavobacteriales;f__Flavobacteriaceae;g__;s__	Glutathione biosynthesis, glutamate => glutathione [PATH:map00480 map01240 map01100]	Other amino acid metabolism	Amino acid metabolism	Pathway modules	1	FALSE	1	FALSE
	M00119	161.5	0.385547	0.05	0	0	0	0.05	d__Bacteria;p__Bacteroidota;c__Bacteroidia;o__Flavobacteriales;f__Flavobacteriaceae;g__;s__	Pantothenate biosynthesis, valine/L-aspartate => pantothenate [PATH:map00770 map01240 map01100 map01110]	Cofactor and vitamin metabolism	Metabolism of cofactors and vitamins	Pathway modules	1	FALSE	1	FALSE
	M00120	153	0.19951	0.1	0	0	0	0.1	d__Bacteria;p__Bacteroidota;c__Bacteroidia;o__Flavobacteriales;f__Flavobacteriaceae;g__;s__	Coenzyme A biosynthesis, pantothenate => CoA [PATH:map00770 map01240 map01100]	Cofactor and vitamin metabolism	Metabolism of cofactors and vitamins	Pathway modules	1	FALSE	1	FALSE
	M00121	153	0.19951	0.1	0	0	0	0.1	d__Bacteria;p__Bacteroidota;c__Bacteroidia;o__Flavobacteriales;f__Flavobacteriaceae;g__;s__	Heme biosynthesis, plants and bacteria, glutamate => heme [PATH:map00860 map01240 map01100 map01110]	Cofactor and vitamin metabolism	Metabolism of cofactors and vitamins	Pathway modules	1	FALSE	1	FALSE
	M00122	161.5	0.385547	0.05	0	0	0	0.05	d__Bacteria;p__Bacteroidota;c__Bacteroidia;o__Flavobacteriales;f__Flavobacteriaceae;g__;s__	Cobalamin biosynthesis, cobyrinate a,c-diamide => cobalamin [PATH:map00860 map01240 map01100]	Cofactor and vitamin metabolism	Metabolism of cofactors and vitamins	Pathway modules	1	FALSE	1	FALSE
	M00123	161.5	0.385547	0.05	0	0	0	0.05	d__Bacteria;p__Bacteroidota;c__Bacteroidia;o__Flavobacteriales;f__Flavobacteriaceae;g__;s__	Biotin biosynthesis, pimeloyl-ACP/CoA => biotin [PATH:map00780 map01240 map01100]	Cofactor and vitamin metabolism	Metabolism of cofactors and vitamins	Pathway modules	1	FALSE	1	FALSE
	M00124	161.5	0.385547	0.05	0	0	0	0.05	d__Bacteria;p__Bacteroidota;c__Bacteroidia;o__Flavobacteriales;f__Flavobacteriaceae;g__;s__	Pyridoxal phosphate biosynthesis, erythrose-4P => pyridoxal-P [PATH:map00750 map01240 map01100]	Cofactor and vitamin metabolism	Metabolism of cofactors and vitamins	Pathway modules	1	FALSE	1	FALSE
	M00125	161.5	0.385547	0.05	0	0	0	0.05	d__Bacteria;p__Bacteroidota;c__Bacteroidia;o__Flavobacteriales;f__Flavobacteriaceae;g__;s__	Riboflavin biosynthesis, plants and bacteria, GTP => riboflavin/FMN/FAD [PATH:map00740 map01240 map01100 map01110]	Cofactor and vitamin metabolism	Metabolism of cofactors and vitamins	Pathway modules	1	FALSE	1	FALSE
	M00126	161.5	0.385547	0.05	0	0	0	0.05	d__Bacteria;p__Bacteroidota;c__Bacteroidia;o__Flavobacteriales;f__Flavobacteriaceae;g__;s__	Tetrahydrofolate biosynthesis, GTP => THF [PATH:map00790 map00670 map01240 map01100]	Cofactor and vitamin metabolism	Metabolism of cofactors and vitamins	Pathway modules	1	FALSE	1	FALSE
	M00135	161.5	0.385547	0.05	0	0	0	0.05	d__Bacteria;p__Bacteroidota;c__Bacteroidia;o__Flavobacteriales;f__Flavobacteriaceae;g__;s__	GABA biosynthesis, eukaryotes, putrescine => GABA [PATH:map00330 map01100]	Polyamine biosynthesis	Amino acid metabolism	Pathway modules	1	FALSE	1	FALSE
	M00140	161.5	0.385547	0.05	0	0	0	0.05	d__Bacteria;p__Bacteroidota;c__Bacteroidia;o__Flavobacteriales;f__Flavobacteriaceae;g__;s__	C1-unit interconversion, prokaryotes [PATH:map00670 map01240 map01100]	Cofactor and vitamin metabolism	Metabolism of cofactors and vitamins	Pathway modules	1	FALSE	1	FALSE
	M00141	161.5	0.385547	0.05	0	0	0	0.05	d__Bacteria;p__Bacteroidota;c__Bacteroidia;o__Flavobacteriales;f__Flavobacteriaceae;g__;s__	C1-unit interconversion, eukaryotes [PATH:map00670 map01240 map01100]	Cofactor and vitamin metabolism	Metabolism of cofactors and vitamins	Pathway modules	1	FALSE	1	FALSE
	M00149	161.5	0.385547	0.05	0	0	0	0.05	d__Bacteria;p__Bacteroidota;c__Bacteroidia;o__Flavobacteriales;f__Flavobacteriaceae;g__;s__	Succinate dehydrogenase, prokaryotes [PATH:map00190 map01100]	ATP synthesis	Energy metabolism	Pathway modules	1	FALSE	1	FALSE
	M00154	161.5	0.385547	0.05	0	0	0	0.05	d__Bacteria;p__Bacteroidota;c__Bacteroidia;o__Flavobacteriales;f__Flavobacteriaceae;g__;s__	Cytochrome c oxidase [PATH:map00190 map01100]	ATP synthesis	Energy metabolism	Pathway modules	1	FALSE	1	FALSE
	M00155	161.5	0.385547	0.05	0	0	0	0.05	d__Bacteria;p__Bacteroidota;c__Bacteroidia;o__Flavobacteriales;f__Flavobacteriaceae;g__;s__	Cytochrome c oxidase, prokaryotes [PATH:map00190 map01100]	ATP synthesis	Energy metabolism	Pathway modules	1	FALSE	1	FALSE
	M00156	161.5	0.385547	0.05	0	0	0	0.05	d__Bacteria;p__Bacteroidota;c__Bacteroidia;o__Flavobacteriales;f__Flavobacteriaceae;g__;s__	Cytochrome c oxidase, cbb3-type [PATH:map00190 map01100]	ATP synthesis	Energy metabolism	Pathway modules	1	FALSE	1	FALSE
	M00157	153	0.19951	0.1	0	0	0	0.1	d__Bacteria;p__Bacteroidota;c__Bacteroidia;o__Flavobacteriales;f__Flavobacteriaceae;g__;s__	F-type ATPase, prokaryotes and chloroplasts [PATH:map00190 map00195 map01100]	ATP synthesis	Energy metabolism	Pathway modules	1	FALSE	1	FALSE
	M00165	161.5	0.385547	0.05	0	0	0	0.05	d__Bacteria;p__Bacteroidota;c__Bacteroidia;o__Flavobacteriales;f__Flavobacteriaceae;g__;s__	Reductive pentose phosphate cycle (Calvin cycle) [PATH:map00710 map01200 map01100 map01120]	Carbon fixation	Energy metabolism	Pathway modules	1	FALSE	1	FALSE
	M00168	161.5	0.385547	0.05	0	0	0	0.05	d__Bacteria;p__Bacteroidota;c__Bacteroidia;o__Flavobacteriales;f__Flavobacteriaceae;g__;s__	CAM (Crassulacean acid metabolism), dark [PATH:map00620 map00710 map01200 map01100 map01120]	Carbon fixation	Energy metabolism	Pathway modules	1	FALSE	1	FALSE
	M00169	161.5	0.385547	0.05	0	0	0	0.05	d__Bacteria;p__Bacteroidota;c__Bacteroidia;o__Flavobacteriales;f__Flavobacteriaceae;g__;s__	CAM (Crassulacean acid metabolism), light [PATH:map00620 map00710 map01200 map01100 map01120]	Carbon fixation	Energy metabolism	Pathway modules	1	FALSE	1	FALSE
	M00170	161.5	0.385547	0.05	0	0	0	0.05	d__Bacteria;p__Bacteroidota;c__Bacteroidia;o__Flavobacteriales;f__Flavobacteriaceae;g__;s__	C4-dicarboxylic acid cycle, phosphoenolpyruvate carboxykinase type [PATH:map00710 map01200 map01100 map01120]	Carbon fixation	Energy metabolism	Pathway modules	1	FALSE	1	FALSE
	M00171	161.5	0.385547	0.05	0	0	0	0.05	d__Bacteria;p__Bacteroidota;c__Bacteroidia;o__Flavobacteriales;f__Flavobacteriaceae;g__;s__	C4-dicarboxylic acid cycle, NAD - malic enzyme type [PATH:map00710 map01200 map01100 map01120]	Carbon fixation	Energy metabolism	Pathway modules	1	FALSE	1	FALSE
	M00172	161.5	0.385547	0.05	0	0	0	0.05	d__Bacteria;p__Bacteroidota;c__Bacteroidia;o__Flavobacteriales;f__Flavobacteriaceae;g__;s__	C4-dicarboxylic acid cycle, NADP - malic enzyme type [PATH:map00620 map00710 map01200 map01100 map01120]	Carbon fixation	Energy metabolism	Pathway modules	1	FALSE	1	FALSE
	M00173	161.5	0.385547	0.05	0	0	0	0.05	d__Bacteria;p__Bacteroidota;c__Bacteroidia;o__Flavobacteriales;f__Flavobacteriaceae;g__;s__	Reductive citrate cycle (Arnon-Buchanan cycle) [PATH:map00720 map01200 map01100 map01120]	Carbon fixation	Energy metabolism	Pathway modules	1	FALSE	1	FALSE
	M00176	161.5	0.385547	0.05	0	0	0	0.05	d__Bacteria;p__Bacteroidota;c__Bacteroidia;o__Flavobacteriales;f__Flavobacteriaceae;g__;s__	Assimilatory sulfate reduction, sulfate => H2S [PATH:map00920 map01320 map01100 map01120]	Sulfur metabolism	Energy metabolism	Pathway modules	1	FALSE	1	FALSE
	M00307	161.5	0.385547	0.05	0	0	0	0.05	d__Bacteria;p__Bacteroidota;c__Bacteroidia;o__Flavobacteriales;f__Flavobacteriaceae;g__;s__	Pyruvate oxidation, pyruvate => acetyl-CoA [PATH:map00010 map00020 map00620 map00785 map01200 map01210 map01100]	Central carbohydrate metabolism	Carbohydrate metabolism	Pathway modules	1	FALSE	1	FALSE
	M00308	161.5	0.385547	0.05	0	0	0	0.05	d__Bacteria;p__Bacteroidota;c__Bacteroidia;o__Flavobacteriales;f__Flavobacteriaceae;g__;s__	Semi-phosphorylative Entner-Doudoroff pathway, gluconate => glycerate-3P [PATH:map00030 map01200 map01100 map01120]	Central carbohydrate metabolism	Carbohydrate metabolism	Pathway modules	1	FALSE	1	FALSE
	M00338	161.5	0.385547	0.05	0	0	0	0.05	d__Bacteria;p__Bacteroidota;c__Bacteroidia;o__Flavobacteriales;f__Flavobacteriaceae;g__;s__	Cysteine biosynthesis, homocysteine + serine => cysteine [PATH:map00260 map00270 map00670 map01230 map01100]	Cysteine and methionine metabolism	Amino acid metabolism	Pathway modules	1	FALSE	1	FALSE
	M00344	161.5	0.385547	0.05	0	0	0	0.05	d__Bacteria;p__Bacteroidota;c__Bacteroidia;o__Flavobacteriales;f__Flavobacteriaceae;g__;s__	Formaldehyde assimilation, xylulose monophosphate pathway [PATH:map00680 map01200 map01100 map01120]	Methane metabolism	Energy metabolism	Pathway modules	1	FALSE	1	FALSE
	M00345	161.5	0.385547	0.05	0	0	0	0.05	d__Bacteria;p__Bacteroidota;c__Bacteroidia;o__Flavobacteriales;f__Flavobacteriaceae;g__;s__	Formaldehyde assimilation, ribulose monophosphate pathway [PATH:map00030 map00680 map01200 map01230 map01100 map01120]	Methane metabolism	Energy metabolism	Pathway modules	1	FALSE	1	FALSE
	M00346	161.5	0.385547	0.05	0	0	0	0.05	d__Bacteria;p__Bacteroidota;c__Bacteroidia;o__Flavobacteriales;f__Flavobacteriaceae;g__;s__	Formaldehyde assimilation, serine pathway [PATH:map00680 map01200 map01100 map01120]	Methane metabolism	Energy metabolism	Pathway modules	1	FALSE	1	FALSE
	M00356	161.5	0.385547	0.05	0	0	0	0.05	d__Bacteria;p__Bacteroidota;c__Bacteroidia;o__Flavobacteriales;f__Flavobacteriaceae;g__;s__	Methanogenesis, methanol => methane [PATH:map00680 map01200 map01100 map01120]	Methane metabolism	Energy metabolism	Pathway modules	1	FALSE	1	FALSE
	M00357	161.5	0.385547	0.05	0	0	0	0.05	d__Bacteria;p__Bacteroidota;c__Bacteroidia;o__Flavobacteriales;f__Flavobacteriaceae;g__;s__	Methanogenesis, acetate => methane [PATH:map00680 map01200 map01100 map01120]	Methane metabolism	Energy metabolism	Pathway modules	1	FALSE	1	FALSE
	M00364	161.5	0.385547	0.05	0	0	0	0.05	d__Bacteria;p__Bacteroidota;c__Bacteroidia;o__Flavobacteriales;f__Flavobacteriaceae;g__;s__	C10-C20 isoprenoid biosynthesis, bacteria [PATH:map00900 map01100 map01110]	Terpenoid backbone biosynthesis	Biosynthesis of terpenoids and polyketides	Pathway modules	1	FALSE	1	FALSE
	M00365	161.5	0.385547	0.05	0	0	0	0.05	d__Bacteria;p__Bacteroidota;c__Bacteroidia;o__Flavobacteriales;f__Flavobacteriaceae;g__;s__	C10-C20 isoprenoid biosynthesis, archaea [PATH:map00900 map01100 map01110]	Terpenoid backbone biosynthesis	Biosynthesis of terpenoids and polyketides	Pathway modules	1	FALSE	1	FALSE
	M00366	161.5	0.385547	0.05	0	0	0	0.05	d__Bacteria;p__Bacteroidota;c__Bacteroidia;o__Flavobacteriales;f__Flavobacteriaceae;g__;s__	C10-C20 isoprenoid biosynthesis, plants [PATH:map00900 map01100 map01110]	Terpenoid backbone biosynthesis	Biosynthesis of terpenoids and polyketides	Pathway modules	1	FALSE	1	FALSE
	M00367	161.5	0.385547	0.05	0	0	0	0.05	d__Bacteria;p__Bacteroidota;c__Bacteroidia;o__Flavobacteriales;f__Flavobacteriaceae;g__;s__	C10-C20 isoprenoid biosynthesis, non-plant eukaryotes [PATH:map00900 map01100 map01110]	Terpenoid backbone biosynthesis	Biosynthesis of terpenoids and polyketides	Pathway modules	1	FALSE	1	FALSE
	M00368	161.5	0.385547	0.05	0	0	0	0.05	d__Bacteria;p__Bacteroidota;c__Bacteroidia;o__Flavobacteriales;f__Flavobacteriaceae;g__;s__	Ethylene biosynthesis, methionine => ethylene [PATH:map00270 map01100 map01110]	Cysteine and methionine metabolism	Amino acid metabolism	Pathway modules	1	FALSE	1	FALSE
	M00373	161.5	0.385547	0.05	0	0	0	0.05	d__Bacteria;p__Bacteroidota;c__Bacteroidia;o__Flavobacteriales;f__Flavobacteriaceae;g__;s__	Ethylmalonyl pathway [PATH:map00630 map01200 map01100 map01120]	Other carbohydrate metabolism	Carbohydrate metabolism	Pathway modules	1	FALSE	1	FALSE
	M00374	161.5	0.385547	0.05	0	0	0	0.05	d__Bacteria;p__Bacteroidota;c__Bacteroidia;o__Flavobacteriales;f__Flavobacteriaceae;g__;s__	Dicarboxylate-hydroxybutyrate cycle [PATH:map00720 map01200 map01100 map01120]	Carbon fixation	Energy metabolism	Pathway modules	1	FALSE	1	FALSE
	M00375	161.5	0.385547	0.05	0	0	0	0.05	d__Bacteria;p__Bacteroidota;c__Bacteroidia;o__Flavobacteriales;f__Flavobacteriaceae;g__;s__	Hydroxypropionate-hydroxybutylate cycle [PATH:map00720 map01200 map01100 map01120]	Carbon fixation	Energy metabolism	Pathway modules	1	FALSE	1	FALSE
	M00376	161.5	0.385547	0.05	0	0	0	0.05	d__Bacteria;p__Bacteroidota;c__Bacteroidia;o__Flavobacteriales;f__Flavobacteriaceae;g__;s__	3-Hydroxypropionate bi-cycle [PATH:map00720 map01200 map01100 map01120]	Carbon fixation	Energy metabolism	Pathway modules	1	FALSE	1	FALSE
	M00377	161.5	0.385547	0.05	0	0	0	0.05	d__Bacteria;p__Bacteroidota;c__Bacteroidia;o__Flavobacteriales;f__Flavobacteriaceae;g__;s__	Reductive acetyl-CoA pathway (Wood-Ljungdahl pathway) [PATH:map00720 map01200 map01100 map01120]	Carbon fixation	Energy metabolism	Pathway modules	1	FALSE	1	FALSE
	M00432	153	0.19951	0.1	0	0	0	0.1	d__Bacteria;p__Bacteroidota;c__Bacteroidia;o__Flavobacteriales;f__Flavobacteriaceae;g__;s__	Leucine biosynthesis, 2-oxoisovalerate => 2-oxoisocaproate [PATH:map00290 map01210 map01230 map01100 map01110]	Branched-chain amino acid metabolism	Amino acid metabolism	Pathway modules	1	FALSE	1	FALSE
	M00525	161.5	0.385547	0.05	0	0	0	0.05	d__Bacteria;p__Bacteroidota;c__Bacteroidia;o__Flavobacteriales;f__Flavobacteriaceae;g__;s__	Lysine biosynthesis, acetyl-DAP pathway, aspartate => lysine [PATH:map00300 map01230 map01100]	Lysine metabolism	Amino acid metabolism	Pathway modules	1	FALSE	1	FALSE
	M00526	161.5	0.385547	0.05	0	0	0	0.05	d__Bacteria;p__Bacteroidota;c__Bacteroidia;o__Flavobacteriales;f__Flavobacteriaceae;g__;s__	Lysine biosynthesis, DAP dehydrogenase pathway, aspartate => lysine [PATH:map00300 map01230 map01100]	Lysine metabolism	Amino acid metabolism	Pathway modules	1	FALSE	1	FALSE
	M00527	153	0.19951	0.1	0	0	0	0.1	d__Bacteria;p__Bacteroidota;c__Bacteroidia;o__Flavobacteriales;f__Flavobacteriaceae;g__;s__	Lysine biosynthesis, DAP aminotransferase pathway, aspartate => lysine [PATH:map00300 map01230 map01100 map01110]	Lysine metabolism	Amino acid metabolism	Pathway modules	1	FALSE	1	FALSE
	M00529	161.5	0.385547	0.05	0	0	0	0.05	d__Bacteria;p__Bacteroidota;c__Bacteroidia;o__Flavobacteriales;f__Flavobacteriaceae;g__;s__	Denitrification, nitrate => nitrogen [PATH:map00910 map01310 map01100 map01120]	Nitrogen metabolism	Energy metabolism	Pathway modules	1	FALSE	1	FALSE
	M00532	161.5	0.385547	0.05	0	0	0	0.05	d__Bacteria;p__Bacteroidota;c__Bacteroidia;o__Flavobacteriales;f__Flavobacteriaceae;g__;s__	Photorespiration [PATH:map00630 map01200 map01100 map01110]	Other carbohydrate metabolism	Carbohydrate metabolism	Pathway modules	1	FALSE	1	FALSE
	M00535	161.5	0.385547	0.05	0	0	0	0.05	d__Bacteria;p__Bacteroidota;c__Bacteroidia;o__Flavobacteriales;f__Flavobacteriaceae;g__;s__	Isoleucine biosynthesis, pyruvate => 2-oxobutanoate [PATH:map00290 map00660 map01210 map01230 map01100]	Branched-chain amino acid metabolism	Amino acid metabolism	Pathway modules	1	FALSE	1	FALSE
	M00552	161.5	0.385547	0.05	0	0	0	0.05	d__Bacteria;p__Bacteroidota;c__Bacteroidia;o__Flavobacteriales;f__Flavobacteriaceae;g__;s__	Galactonate degradation, De Ley-Doudoroff pathway, galactonate => glycerate-3P [PATH:map00052 map01100]	Other carbohydrate metabolism	Carbohydrate metabolism	Pathway modules	1	FALSE	1	FALSE
	M00563	161.5	0.385547	0.05	0	0	0	0.05	d__Bacteria;p__Bacteroidota;c__Bacteroidia;o__Flavobacteriales;f__Flavobacteriaceae;g__;s__	Methanogenesis, methylamine/dimethylamine/trimethylamine => methane [PATH:map00680 map01200 map01100 map01120]	Methane metabolism	Energy metabolism	Pathway modules	1	FALSE	1	FALSE
	M00565	161.5	0.385547	0.05	0	0	0	0.05	d__Bacteria;p__Bacteroidota;c__Bacteroidia;o__Flavobacteriales;f__Flavobacteriaceae;g__;s__	Trehalose biosynthesis, D-glucose-1P => trehalose [PATH:map00500 map01100 map01110]	Other carbohydrate metabolism	Carbohydrate metabolism	Pathway modules	1	FALSE	1	FALSE
	M00567	161.5	0.385547	0.05	0	0	0	0.05	d__Bacteria;p__Bacteroidota;c__Bacteroidia;o__Flavobacteriales;f__Flavobacteriaceae;g__;s__	Methanogenesis, CO2 => methane [PATH:map00680 map01200 map01100 map01120]	Methane metabolism	Energy metabolism	Pathway modules	1	FALSE	1	FALSE
	M00570	161.5	0.385547	0.05	0	0	0	0.05	d__Bacteria;p__Bacteroidota;c__Bacteroidia;o__Flavobacteriales;f__Flavobacteriaceae;g__;s__	Isoleucine biosynthesis, threonine => 2-oxobutanoate => isoleucine [PATH:map00290 map01230 map01100]	Branched-chain amino acid metabolism	Amino acid metabolism	Pathway modules	1	FALSE	1	FALSE
	M00572	161.5	0.385547	0.05	0	0	0	0.05	d__Bacteria;p__Bacteroidota;c__Bacteroidia;o__Flavobacteriales;f__Flavobacteriaceae;g__;s__	Pimeloyl-ACP biosynthesis, BioC-BioH pathway, malonyl-ACP => pimeloyl-ACP [PATH:map00780 map01240 map01100]	Cofactor and vitamin metabolism	Metabolism of cofactors and vitamins	Pathway modules	1	FALSE	1	FALSE
	M00573	161.5	0.385547	0.05	0	0	0	0.05	d__Bacteria;p__Bacteroidota;c__Bacteroidia;o__Flavobacteriales;f__Flavobacteriaceae;g__;s__	Biotin biosynthesis, BioI pathway, long-chain-acyl-ACP => pimeloyl-ACP => biotin [PATH:map00780 map01240 map01100]	Cofactor and vitamin metabolism	Metabolism of cofactors and vitamins	Pathway modules	1	FALSE	1	FALSE
	M00575	161.5	0.385547	0.05	0	0	0	0.05	d__Bacteria;p__Bacteroidota;c__Bacteroidia;o__Flavobacteriales;f__Flavobacteriaceae;g__;s__	Pertussis pathogenicity signature, T1SS [PATH:map05133]	Pathogenicity	Gene set	Signature modules	1	FALSE	1	FALSE
	M00577	161.5	0.385547	0.05	0	0	0	0.05	d__Bacteria;p__Bacteroidota;c__Bacteroidia;o__Flavobacteriales;f__Flavobacteriaceae;g__;s__	Biotin biosynthesis, BioW pathway, pimelate => pimeloyl-CoA => biotin [PATH:map00780 map01240 map01100]	Cofactor and vitamin metabolism	Metabolism of cofactors and vitamins	Pathway modules	1	FALSE	1	FALSE
	M00609	161.5	0.385547	0.05	0	0	0	0.05	d__Bacteria;p__Bacteroidota;c__Bacteroidia;o__Flavobacteriales;f__Flavobacteriaceae;g__;s__	Cysteine biosynthesis, methionine => cysteine [PATH:map00270 map01230 map01100]	Cysteine and methionine metabolism	Amino acid metabolism	Pathway modules	1	FALSE	1	FALSE
	M00620	161.5	0.385547	0.05	0	0	0	0.05	d__Bacteria;p__Bacteroidota;c__Bacteroidia;o__Flavobacteriales;f__Flavobacteriaceae;g__;s__	Incomplete reductive citrate cycle, acetyl-CoA => oxoglutarate [PATH:map00720 map01200 map01100 map01120]	Carbon fixation	Energy metabolism	Pathway modules	1	FALSE	1	FALSE
	M00621	161.5	0.385547	0.05	0	0	0	0.05	d__Bacteria;p__Bacteroidota;c__Bacteroidia;o__Flavobacteriales;f__Flavobacteriaceae;g__;s__	Glycine cleavage system [PATH:map00260 map00630 map00670 map00785 map01200 map01100]	Serine and threonine metabolism	Amino acid metabolism	Pathway modules	1	FALSE	1	FALSE
	M00627	161.5	0.385547	0.05	0	0	0	0.05	d__Bacteria;p__Bacteroidota;c__Bacteroidia;o__Flavobacteriales;f__Flavobacteriaceae;g__;s__	beta-Lactam resistance, Bla system [PATH:map01501]	Drug resistance	Gene set	Signature modules	1	FALSE	1	FALSE
	M00632	161.5	0.385547	0.05	0	0	0	0.05	d__Bacteria;p__Bacteroidota;c__Bacteroidia;o__Flavobacteriales;f__Flavobacteriaceae;g__;s__	Galactose degradation, Leloir pathway, galactose => alpha-D-glucose-1P [PATH:map00052 map01100]	Other carbohydrate metabolism	Carbohydrate metabolism	Pathway modules	1	FALSE	1	FALSE
	M00651	161.5	0.385547	0.05	0	0	0	0.05	d__Bacteria;p__Bacteroidota;c__Bacteroidia;o__Flavobacteriales;f__Flavobacteriaceae;g__;s__	Vancomycin resistance, D-Ala-D-Lac type [PATH:map01502 map02020]	Drug resistance	Gene set	Signature modules	1	FALSE	1	FALSE
	M00696	161.5	0.385547	0.05	0	0	0	0.05	d__Bacteria;p__Bacteroidota;c__Bacteroidia;o__Flavobacteriales;f__Flavobacteriaceae;g__;s__	Multidrug resistance, efflux pump AcrEF-TolC	Drug resistance	Gene set	Signature modules	1	FALSE	1	FALSE
	M00697	161.5	0.385547	0.05	0	0	0	0.05	d__Bacteria;p__Bacteroidota;c__Bacteroidia;o__Flavobacteriales;f__Flavobacteriaceae;g__;s__	Multidrug resistance, efflux pump MdtEF-TolC	Drug resistance	Gene set	Signature modules	1	FALSE	1	FALSE
	M00740	161.5	0.385547	0.05	0	0	0	0.05	d__Bacteria;p__Bacteroidota;c__Bacteroidia;o__Flavobacteriales;f__Flavobacteriaceae;g__;s__	Methylaspartate cycle [PATH:map00020 map00250 map00630 map01200 map01100 map01120]	Other carbohydrate metabolism	Carbohydrate metabolism	Pathway modules	1	FALSE	1	FALSE
	M00793	161.5	0.385547	0.05	0	0	0	0.05	d__Bacteria;p__Bacteroidota;c__Bacteroidia;o__Flavobacteriales;f__Flavobacteriaceae;g__;s__	dTDP-L-Rha biosynthesis, Glc-1P => dTDP-L-Rha [PATH:map00521 map00523 map00541 map01250 map01100 map01110]	Nucleotide sugar biosynthesis	Glycan metabolism	Pathway modules	1	FALSE	1	FALSE
	M00824	161.5	0.385547	0.05	0	0	0	0.05	d__Bacteria;p__Bacteroidota;c__Bacteroidia;o__Flavobacteriales;f__Flavobacteriaceae;g__;s__	9-membered enediyne core biosynthesis, malonyl-CoA => 3-hydroxyhexadeca-4,6,8,10,12,14-hexaenoyl-ACP => 9-membered enediyne core [PATH:map01059 map01100 map01110]	Enediyne biosynthesis	Biosynthesis of terpenoids and polyketides	Pathway modules	1	FALSE	1	FALSE
	M00840	161.5	0.385547	0.05	0	0	0	0.05	d__Bacteria;p__Bacteroidota;c__Bacteroidia;o__Flavobacteriales;f__Flavobacteriaceae;g__;s__	Tetrahydrofolate biosynthesis, mediated by ribA and trpF, GTP => THF [PATH:map00790 map01240 map01100]	Cofactor and vitamin metabolism	Metabolism of cofactors and vitamins	Pathway modules	1	FALSE	1	FALSE
	M00841	161.5	0.385547	0.05	0	0	0	0.05	d__Bacteria;p__Bacteroidota;c__Bacteroidia;o__Flavobacteriales;f__Flavobacteriaceae;g__;s__	Tetrahydrofolate biosynthesis, mediated by PTPS, GTP => THF [PATH:map00790 map01240 map01100]	Cofactor and vitamin metabolism	Metabolism of cofactors and vitamins	Pathway modules	1	FALSE	1	FALSE
	M00842	161.5	0.385547	0.05	0	0	0	0.05	d__Bacteria;p__Bacteroidota;c__Bacteroidia;o__Flavobacteriales;f__Flavobacteriaceae;g__;s__	Tetrahydrobiopterin biosynthesis, GTP => BH4 [PATH:map00790 map01240 map01100]	Cofactor and vitamin metabolism	Metabolism of cofactors and vitamins	Pathway modules	1	FALSE	1	FALSE
	M00843	161.5	0.385547	0.05	0	0	0	0.05	d__Bacteria;p__Bacteroidota;c__Bacteroidia;o__Flavobacteriales;f__Flavobacteriaceae;g__;s__	L-threo-Tetrahydrobiopterin biosynthesis, GTP => L-threo-BH4 [PATH:map00790 map01240 map01100]	Cofactor and vitamin metabolism	Metabolism of cofactors and vitamins	Pathway modules	1	FALSE	1	FALSE
	M00844	161.5	0.385547	0.05	0	0	0	0.05	d__Bacteria;p__Bacteroidota;c__Bacteroidia;o__Flavobacteriales;f__Flavobacteriaceae;g__;s__	Arginine biosynthesis, ornithine => arginine [PATH:map00220 map01230 map01100]	Arginine and proline metabolism	Amino acid metabolism	Pathway modules	1	FALSE	1	FALSE
	M00845	161.5	0.385547	0.05	0	0	0	0.05	d__Bacteria;p__Bacteroidota;c__Bacteroidia;o__Flavobacteriales;f__Flavobacteriaceae;g__;s__	Arginine biosynthesis, glutamate => acetylcitrulline => arginine [PATH:map00220 map01230 map01100]	Arginine and proline metabolism	Amino acid metabolism	Pathway modules	1	FALSE	1	FALSE
	M00846	161.5	0.385547	0.05	0	0	0	0.05	d__Bacteria;p__Bacteroidota;c__Bacteroidia;o__Flavobacteriales;f__Flavobacteriaceae;g__;s__	Siroheme biosynthesis, glutamyl-tRNA => siroheme [PATH:map00860 map01240 map01100 map01110]	Cofactor and vitamin metabolism	Metabolism of cofactors and vitamins	Pathway modules	1	FALSE	1	FALSE
	M00849	161.5	0.385547	0.05	0	0	0	0.05	d__Bacteria;p__Bacteroidota;c__Bacteroidia;o__Flavobacteriales;f__Flavobacteriaceae;g__;s__	C5 isoprenoid biosynthesis, mevalonate pathway, archaea [PATH:map00900 map01100 map01110]	Terpenoid backbone biosynthesis	Biosynthesis of terpenoids and polyketides	Pathway modules	1	FALSE	1	FALSE
	M00854	161.5	0.385547	0.05	0	0	0	0.05	d__Bacteria;p__Bacteroidota;c__Bacteroidia;o__Flavobacteriales;f__Flavobacteriaceae;g__;s__	Glycogen biosynthesis, glucose-1P => glycogen/starch [PATH:map00500 map01100]	Other carbohydrate metabolism	Carbohydrate metabolism	Pathway modules	1	FALSE	1	FALSE
	M00866	161.5	0.385547	0.05	0	0	0	0.05	d__Bacteria;p__Bacteroidota;c__Bacteroidia;o__Flavobacteriales;f__Flavobacteriaceae;g__;s__	KDO2-lipid A biosynthesis, Raetz pathway, non-LpxL-LpxM type [PATH:map00540 map01100]	Lipopolysaccharide metabolism	Glycan metabolism	Pathway modules	1	FALSE	1	FALSE
	M00868	161.5	0.385547	0.05	0	0	0	0.05	d__Bacteria;p__Bacteroidota;c__Bacteroidia;o__Flavobacteriales;f__Flavobacteriaceae;g__;s__	Heme biosynthesis, animals and fungi, glycine => heme [PATH:map00860 map01240 map01100 map01110]	Cofactor and vitamin metabolism	Metabolism of cofactors and vitamins	Pathway modules	1	FALSE	1	FALSE
	M00873	161.5	0.385547	0.05	0	0	0	0.05	d__Bacteria;p__Bacteroidota;c__Bacteroidia;o__Flavobacteriales;f__Flavobacteriaceae;g__;s__	Fatty acid biosynthesis in mitochondria, animals [PATH:map00061 map01212 map01100]	Fatty acid metabolism	Lipid metabolism	Pathway modules	1	FALSE	1	FALSE
	M00874	161.5	0.385547	0.05	0	0	0	0.05	d__Bacteria;p__Bacteroidota;c__Bacteroidia;o__Flavobacteriales;f__Flavobacteriaceae;g__;s__	Fatty acid biosynthesis in mitochondria, fungi [PATH:map00061 map01212 map01100]	Fatty acid metabolism	Lipid metabolism	Pathway modules	1	FALSE	1	FALSE
	M00878	161.5	0.385547	0.05	0	0	0	0.05	d__Bacteria;p__Bacteroidota;c__Bacteroidia;o__Flavobacteriales;f__Flavobacteriaceae;g__;s__	Phenylacetate degradation, phenylaxetate => acetyl-CoA/succinyl-CoA [PATH:map00360 map01100 map01120]	Aromatics degradation	Xenobiotics biodegradation	Pathway modules	1	FALSE	1	FALSE
	M00880	161.5	0.385547	0.05	0	0	0	0.05	d__Bacteria;p__Bacteroidota;c__Bacteroidia;o__Flavobacteriales;f__Flavobacteriaceae;g__;s__	Molybdenum cofactor biosynthesis, GTP => molybdenum cofactor [PATH:map00790 map01240 map01100]	Cofactor and vitamin metabolism	Metabolism of cofactors and vitamins	Pathway modules	1	FALSE	1	FALSE
	M00881	161.5	0.385547	0.05	0	0	0	0.05	d__Bacteria;p__Bacteroidota;c__Bacteroidia;o__Flavobacteriales;f__Flavobacteriaceae;g__;s__	Lipoic acid biosynthesis, plants and bacteria, octanoyl-ACP => dihydrolipoyl-E2/H [PATH:map00785 map01240 map01100]	Cofactor and vitamin metabolism	Metabolism of cofactors and vitamins	Pathway modules	1	FALSE	1	FALSE
	M00882	161.5	0.385547	0.05	0	0	0	0.05	d__Bacteria;p__Bacteroidota;c__Bacteroidia;o__Flavobacteriales;f__Flavobacteriaceae;g__;s__	Lipoic acid biosynthesis, eukaryotes, octanoyl-ACP => dihydrolipoyl-H [PATH:map00785 map01240 map01100]	Cofactor and vitamin metabolism	Metabolism of cofactors and vitamins	Pathway modules	1	FALSE	1	FALSE
	M00883	161.5	0.385547	0.05	0	0	0	0.05	d__Bacteria;p__Bacteroidota;c__Bacteroidia;o__Flavobacteriales;f__Flavobacteriaceae;g__;s__	Lipoic acid biosynthesis, animals and bacteria, octanoyl-ACP => dihydrolipoyl-H => dihydrolipoyl-E2 [PATH:map00785 map01240 map01100]	Cofactor and vitamin metabolism	Metabolism of cofactors and vitamins	Pathway modules	1	FALSE	1	FALSE
	M00884	161.5	0.385547	0.05	0	0	0	0.05	d__Bacteria;p__Bacteroidota;c__Bacteroidia;o__Flavobacteriales;f__Flavobacteriaceae;g__;s__	Lipoic acid biosynthesis, octanoyl-CoA => dihydrolipoyl-E2 [PATH:map00785 map01240 map01100]	Cofactor and vitamin metabolism	Metabolism of cofactors and vitamins	Pathway modules	1	FALSE	1	FALSE
	M00888	161.5	0.385547	0.05	0	0	0	0.05	d__Bacteria;p__Bacteroidota;c__Bacteroidia;o__Flavobacteriales;f__Flavobacteriaceae;g__;s__	Galactofuranan biosynthesis, decaprenyl phosphate + UDP-GlcNAc (+ dTDP-Rha/UDP-Galf) => GL-5 [PATH:map00572 map01100]	Other polysaccharide metabolism	Glycan metabolism	Pathway modules	1	FALSE	1	FALSE
	M00892	161.5	0.385547	0.05	0	0	0	0.05	d__Bacteria;p__Bacteroidota;c__Bacteroidia;o__Flavobacteriales;f__Flavobacteriaceae;g__;s__	UDP-GlcNAc biosynthesis, eukaryotes, Fru-6P => UDP-GlcNAc [PATH:map00520 map01250 map01100]	Nucleotide sugar biosynthesis	Glycan metabolism	Pathway modules	1	FALSE	1	FALSE
	M00909	161.5	0.385547	0.05	0	0	0	0.05	d__Bacteria;p__Bacteroidota;c__Bacteroidia;o__Flavobacteriales;f__Flavobacteriaceae;g__;s__	UDP-GlcNAc biosynthesis, prokaryotes, Fru-6P => UDP-GlcNAc [PATH:map00520 map01250 map01100]	Nucleotide sugar biosynthesis	Glycan metabolism	Pathway modules	1	FALSE	1	FALSE
	M00912	153	0.19951	0.1	0	0	0	0.1	d__Bacteria;p__Bacteroidota;c__Bacteroidia;o__Flavobacteriales;f__Flavobacteriaceae;g__;s__	NAD biosynthesis, tryptophan => quinolinate => NAD [PATH:map00380 map00760 map01240 map01100]	Cofactor and vitamin metabolism	Metabolism of cofactors and vitamins	Pathway modules	1	FALSE	1	FALSE
	M00913	161.5	0.385547	0.05	0	0	0	0.05	d__Bacteria;p__Bacteroidota;c__Bacteroidia;o__Flavobacteriales;f__Flavobacteriaceae;g__;s__	Pantothenate biosynthesis, 2-oxoisovalerate/spermine => pantothenate [PATH:map00770 map01240 map01100]	Cofactor and vitamin metabolism	Metabolism of cofactors and vitamins	Pathway modules	1	FALSE	1	FALSE
	M00914	161.5	0.385547	0.05	0	0	0	0.05	d__Bacteria;p__Bacteroidota;c__Bacteroidia;o__Flavobacteriales;f__Flavobacteriaceae;g__;s__	Coenzyme A biosynthesis, archaea, 2-oxoisovalerate => 4-phosphopantoate => CoA [PATH:map00770 map01240 map01100]	Cofactor and vitamin metabolism	Metabolism of cofactors and vitamins	Pathway modules	1	FALSE	1	FALSE
	M00926	161.5	0.385547	0.05	0	0	0	0.05	d__Bacteria;p__Bacteroidota;c__Bacteroidia;o__Flavobacteriales;f__Flavobacteriaceae;g__;s__	Heme biosynthesis, bacteria, glutamyl-tRNA => coproporphyrin III => heme [PATH:map00860 map01240 map01100]	Cofactor and vitamin metabolism	Metabolism of cofactors and vitamins	Pathway modules	1	FALSE	1	FALSE
	M00932	161.5	0.385547	0.05	0	0	0	0.05	d__Bacteria;p__Bacteroidota;c__Bacteroidia;o__Flavobacteriales;f__Flavobacteriaceae;g__;s__	Phylloquinone biosynthesis, chorismate (+ phytyl-PP) => phylloquinol [PATH:map00130 map01240 map01100 map01110]	Cofactor and vitamin metabolism	Metabolism of cofactors and vitamins	Pathway modules	1	FALSE	1	FALSE
	M00938	153	0.19951	0.1	0	0	0	0.1	d__Bacteria;p__Bacteroidota;c__Bacteroidia;o__Flavobacteriales;f__Flavobacteriaceae;g__;s__	Pyrimidine deoxyribonucleotide biosynthesis, UDP => dTTP [PATH:map00240 map01232 map01100]	Pyrimidine metabolism	Nucleotide metabolism	Pathway modules	1	FALSE	1	FALSE
	M00939	161.5	0.385547	0.05	0	0	0	0.05	d__Bacteria;p__Bacteroidota;c__Bacteroidia;o__Flavobacteriales;f__Flavobacteriaceae;g__;s__	Pyrimidine degradation, uracil => 3-hydroxypropanoate [PATH:map00240 map01100]	Pyrimidine metabolism	Nucleotide metabolism	Pathway modules	1	FALSE	1	FALSE
	M00950	161.5	0.385547	0.05	0	0	0	0.05	d__Bacteria;p__Bacteroidota;c__Bacteroidia;o__Flavobacteriales;f__Flavobacteriaceae;g__;s__	Biotin biosynthesis, BioU pathway, pimeloyl-ACP/CoA => biotin [PATH:map00780 map01240 map01100]	Cofactor and vitamin metabolism	Metabolism of cofactors and vitamins	Pathway modules	1	FALSE	1	FALSE
	M00953	161.5	0.385547	0.05	0	0	0	0.05	d__Bacteria;p__Bacteroidota;c__Bacteroidia;o__Flavobacteriales;f__Flavobacteriaceae;g__;s__	Mugineic acid biosynthesis, methionine => 3-epihydroxymugineic acid [PATH:map00999 map01100 map01110]	Biosynthesis of phytochemical compounds	Biosynthesis of other secondary metabolites	Pathway modules	1	FALSE	1	FALSE
	M00957	161.5	0.385547	0.05	0	0	0	0.05	d__Bacteria;p__Bacteroidota;c__Bacteroidia;o__Flavobacteriales;f__Flavobacteriaceae;g__;s__	Lysine degradation, bacteria, L-lysine => glutarate => succinate/acetyl-CoA [PATH:map00310 map01100 map01120]	Lysine metabolism	Amino acid metabolism	Pathway modules	1	FALSE	1	FALSE
	M00958	161.5	0.385547	0.05	0	0	0	0.05	d__Bacteria;p__Bacteroidota;c__Bacteroidia;o__Flavobacteriales;f__Flavobacteriaceae;g__;s__	Adenine ribonucleotide degradation, AMP => Urate [PATH:map00230 map01232 map01100]	Purine metabolism	Nucleotide metabolism	Pathway modules	1	FALSE	1	FALSE
	M00959	161.5	0.385547	0.05	0	0	0	0.05	d__Bacteria;p__Bacteroidota;c__Bacteroidia;o__Flavobacteriales;f__Flavobacteriaceae;g__;s__	Guanine ribonucleotide degradation, GMP => Urate [PATH:map00230 map01232 map01100]	Purine metabolism	Nucleotide metabolism	Pathway modules	1	FALSE	1	FALSE
	M00960	161.5	0.385547	0.05	0	0	0	0.05	d__Bacteria;p__Bacteroidota;c__Bacteroidia;o__Flavobacteriales;f__Flavobacteriaceae;g__;s__	Lysine degradation, bacteria, L-lysine => D-lysine => succinate [PATH:map00310 map01100 map01120]	Lysine metabolism	Amino acid metabolism	Pathway modules	1	FALSE	1	FALSE
	M00970	161.5	0.385547	0.05	0	0	0	0.05	d__Bacteria;p__Bacteroidota;c__Bacteroidia;o__Flavobacteriales;f__Flavobacteriaceae;g__;s__	Proline degradation, proline => glutamate [PATH:map00330 map01100]	Arginine and proline metabolism	Amino acid metabolism	Pathway modules	1	FALSE	1	FALSE
	M00972	153	0.19951	0.1	0	0	0	0.1	d__Bacteria;p__Bacteroidota;c__Bacteroidia;o__Flavobacteriales;f__Flavobacteriaceae;g__;s__	Proline metabolism [PATH:map00330 map01100]	Arginine and proline metabolism	Amino acid metabolism	Pathway modules	1	FALSE	1	FALSE
	M00975	161.5	0.385547	0.05	0	0	0	0.05	d__Bacteria;p__Bacteroidota;c__Bacteroidia;o__Flavobacteriales;f__Flavobacteriaceae;g__;s__	Betaine degradation, bacteria, betaine => pyruvate [PATH:map00260 map01100]	Serine and threonine metabolism	Amino acid metabolism	Pathway modules	1	FALSE	1	FALSE
	M00978	161.5	0.385547	0.05	0	0	0	0.05	d__Bacteria;p__Bacteroidota;c__Bacteroidia;o__Flavobacteriales;f__Flavobacteriaceae;g__;s__	Ornithine-ammonia cycle [PATH:map00220 map01100 map01110]	Arginine and proline metabolism	Amino acid metabolism	Pathway modules	1	FALSE	1	FALSE
	M00982	161.5	0.385547	0.05	0	0	0	0.05	d__Bacteria;p__Bacteroidota;c__Bacteroidia;o__Flavobacteriales;f__Flavobacteriaceae;g__;s__	Methylcitrate cycle [PATH:map00640 map00020 map01200 map01100 map01120]	Other carbohydrate metabolism	Carbohydrate metabolism	Pathway modules	1	FALSE	1	FALSE
	M00988	161.5	0.385547	0.05	0	0	0	0.05	d__Bacteria;p__Bacteroidota;c__Bacteroidia;o__Flavobacteriales;f__Flavobacteriaceae;g__;s__	PreQ1 biosynthesis, GTP => 7-Aminomethyl-7-deazaguanine [PATH:map00790 map01100]	Cofactor and vitamin metabolism	Metabolism of cofactors and vitamins	Pathway modules	1	FALSE	1	FALSE
	M00989	161.5	0.385547	0.05	0	0	0	0.05	d__Bacteria;p__Bacteroidota;c__Bacteroidia;o__Flavobacteriales;f__Flavobacteriaceae;g__;s__	Ubiquinone biosynthesis, O2-independent, prokaryotes, chorismate (+ polyprenyl-PP) => ubiquinol [PATH:map00130 map01240 map01100 map01110]	Cofactor and vitamin metabolism	Metabolism of cofactors and vitamins	Pathway modules	1	FALSE	1	FALSE
	M00995	161.5	0.385547	0.05	0	0	0	0.05	d__Bacteria;p__Bacteroidota;c__Bacteroidia;o__Flavobacteriales;f__Flavobacteriaceae;g__;s__	UDP-MurNAc biosynthesis, Fru-6P => UDP-MurNAc [PATH:map00520 map01250 map01100]	Nucleotide sugar biosynthesis	Glycan metabolism	Pathway modules	1	FALSE	1	FALSE
	M00996	161.5	0.385547	0.05	0	0	0	0.05	d__Bacteria;p__Bacteroidota;c__Bacteroidia;o__Flavobacteriales;f__Flavobacteriaceae;g__;s__	UDP-MurNAc biosynthesis, anhMurNAc => UDP-MurNAc [PATH:map00520 map01250 map01100]	Nucleotide sugar biosynthesis	Glycan metabolism	Pathway modules	1	FALSE	1	FALSE
	M01000	161.5	0.385547	0.05	0	0	0	0.05	d__Bacteria;p__Bacteroidota;c__Bacteroidia;o__Flavobacteriales;f__Flavobacteriaceae;g__;s__	GDP-Man biosynthesis, Fru-6P => GDP-Man [PATH:map00520 map00051 map01250 map01100]	Nucleotide sugar biosynthesis	Glycan metabolism	Pathway modules	1	FALSE	1	FALSE
	M01002	161.5	0.385547	0.05	0	0	0	0.05	d__Bacteria;p__Bacteroidota;c__Bacteroidia;o__Flavobacteriales;f__Flavobacteriaceae;g__;s__	UDP-GalNAc biosynthesis, Fru-6P => UDP-GalNAc [PATH:map00520 map01250 map01100]	Nucleotide sugar biosynthesis	Glycan metabolism	Pathway modules	1	FALSE	1	FALSE
	M01004	161.5	0.385547	0.05	0	0	0	0.05	d__Bacteria;p__Bacteroidota;c__Bacteroidia;o__Flavobacteriales;f__Flavobacteriaceae;g__;s__	UDP-Galf biosynthesis, UDP-Glc => UDP-Galf [PATH:map00520 map00052 map01250 map01100]	Nucleotide sugar biosynthesis	Glycan metabolism	Pathway modules	1	FALSE	1	FALSE
	M01006	161.5	0.385547	0.05	0	0	0	0.05	d__Bacteria;p__Bacteroidota;c__Bacteroidia;o__Flavobacteriales;f__Flavobacteriaceae;g__;s__	GDP-D-Rha4N biosynthesis, Fru-6P => GDP-D-Rha4N [PATH:map00520 map00541 map01250 map01100]	Nucleotide sugar biosynthesis	Glycan metabolism	Pathway modules	1	FALSE	1	FALSE
	M01014	153	0.199337	0.1	0	0	0	0.1	d__Bacteria;p__Bacteroidota;c__Bacteroidia;o__Flavobacteriales;f__Flavobacteriaceae;g__;s__	UDP-ManNAcA biosynthesis, UDP-GlcNAc => UDP-ManNAcA [PATH:map00541 map01250 map01100]	Nucleotide sugar biosynthesis	Glycan metabolism	Pathway modules	1	FALSE	1	FALSE
	M01015	161.5	0.385547	0.05	0	0	0	0.05	d__Bacteria;p__Bacteroidota;c__Bacteroidia;o__Flavobacteriales;f__Flavobacteriaceae;g__;s__	GDP-Man biosynthesis, Man => GDP-Man [PATH:map00520 map00051 map01250 map01100]	Nucleotide sugar biosynthesis	Glycan metabolism	Pathway modules	1	FALSE	1	FALSE
	M01022	161.5	0.385547	0.05	0	0	0	0.05	d__Bacteria;p__Bacteroidota;c__Bacteroidia;o__Flavobacteriales;f__Flavobacteriaceae;g__;s__	dTDP-6-deoxy-L-Tal biosynthesis, Glc-1P => dTDP-6-deoxy-L-Tal [PATH:map00541 map00523 map01250 map01100]	Nucleotide sugar biosynthesis	Glycan metabolism	Pathway modules	1	FALSE	1	FALSE
	M01023	161.5	0.385547	0.05	0	0	0	0.05	d__Bacteria;p__Bacteroidota;c__Bacteroidia;o__Flavobacteriales;f__Flavobacteriaceae;g__;s__	dTDP-D-Fuc3NAc biosynthesis, Glc-1P => dTDP-D-Fuc3NAc [PATH:map00541 map00523 map01250 map01100]	Nucleotide sugar biosynthesis	Glycan metabolism	Pathway modules	1	FALSE	1	FALSE
	M01024	161.5	0.385547	0.05	0	0	0	0.05	d__Bacteria;p__Bacteroidota;c__Bacteroidia;o__Flavobacteriales;f__Flavobacteriaceae;g__;s__	dTDP-Qui3NAc biosynthesis, Glc-1P => dTDP-Qui3NAc [PATH:map00541 map01250 map01100]	Nucleotide sugar biosynthesis	Glycan metabolism	Pathway modules	1	FALSE	1	FALSE
	M01025	161.5	0.385547	0.05	0	0	0	0.05	d__Bacteria;p__Bacteroidota;c__Bacteroidia;o__Flavobacteriales;f__Flavobacteriaceae;g__;s__	dTDP-D-Fuc4NAc biosynthesis, Glc-1P => dTDP-D-Fuc4NAc [PATH:map00541 map01250 map01100]	Nucleotide sugar biosynthesis	Glycan metabolism	Pathway modules	1	FALSE	1	FALSE
	M01026	161.5	0.385547	0.05	0	0	0	0.05	d__Bacteria;p__Bacteroidota;c__Bacteroidia;o__Flavobacteriales;f__Flavobacteriaceae;g__;s__	dTDP-Qui4NAc biosynthesis, Glc-1P => dTDP-Qui4NAc [PATH:map00541 map01250 map01100]	Nucleotide sugar biosynthesis	Glycan metabolism	Pathway modules	1	FALSE	1	FALSE
	M01027	161.5	0.385547	0.05	0	0	0	0.05	d__Bacteria;p__Bacteroidota;c__Bacteroidia;o__Flavobacteriales;f__Flavobacteriaceae;g__;s__	dTDP-D-Fucf biosynthesis, Glc-1P => dTDP-D-Fucf [PATH:map00541 map00523 map01250 map01100]	Nucleotide sugar biosynthesis	Glycan metabolism	Pathway modules	1	FALSE	1	FALSE
	M01035	161.5	0.385547	0.05	0	0	0	0.05	d__Bacteria;p__Bacteroidota;c__Bacteroidia;o__Flavobacteriales;f__Flavobacteriaceae;g__;s__	UDP-ManNAc3NAcA biosynthesis, UDP-GlcNAc => UDP-ManNAc3NAcA [PATH:map00541 map01250 map01100]	Nucleotide sugar biosynthesis	Glycan metabolism	Pathway modules	1	FALSE	1	FALSE
	M01036	161.5	0.385547	0.05	0	0	0	0.05	d__Bacteria;p__Bacteroidota;c__Bacteroidia;o__Flavobacteriales;f__Flavobacteriaceae;g__;s__	UDP-GalNAcA biosynthesis, UDP-GlcNAc => UDP-GalNAcA [PATH:map00541 map01250 map01100]	Nucleotide sugar biosynthesis	Glycan metabolism	Pathway modules	1	FALSE	1	FALSE
	M01038	161.5	0.385547	0.05	0	0	0	0.05	d__Bacteria;p__Bacteroidota;c__Bacteroidia;o__Flavobacteriales;f__Flavobacteriaceae;g__;s__	Staphyloxanthin biosynthesis, bacteria, farnesyl-PP => staphyloxanthin [PATH:map00906 map01100 map01110]	Terpenoid biosynthesis	Biosynthesis of terpenoids and polyketides	Pathway modules	1	FALSE	1	FALSE
	M01040	161.5	0.385547	0.05	0	0	0	0.05	d__Bacteria;p__Bacteroidota;c__Bacteroidia;o__Flavobacteriales;f__Flavobacteriaceae;g__;s__	Lutein biosynthesis, plants, lycopene => lutein [PATH:map00906 map01100 map01110]	Terpenoid biosynthesis	Biosynthesis of terpenoids and polyketides	Pathway modules	1	FALSE	1	FALSE
	M01043	161.5	0.385547	0.05	0	0	0	0.05	d__Bacteria;p__Bacteroidota;c__Bacteroidia;o__Flavobacteriales;f__Flavobacteriaceae;g__;s__	Okenone biosynthesis, bacteria, lycopene => okenone [PATH:map00906 map01100 map01110]	Terpenoid biosynthesis	Biosynthesis of terpenoids and polyketides	Pathway modules	1	FALSE	1	FALSE
	M01044	161.5	0.385547	0.05	0	0	0	0.05	d__Bacteria;p__Bacteroidota;c__Bacteroidia;o__Flavobacteriales;f__Flavobacteriaceae;g__;s__	Astaxanthin biosynthesis, beta-carotene => astaxanthin [PATH:map00906 map01100 map01110]	Terpenoid biosynthesis	Biosynthesis of terpenoids and polyketides	Pathway modules	1	FALSE	1	FALSE
	M01045	161.5	0.385547	0.05	0	0	0	0.05	d__Bacteria;p__Bacteroidota;c__Bacteroidia;o__Flavobacteriales;f__Flavobacteriaceae;g__;s__	Zeaxanthin biosynthesis, lycopene => beta-carotene => zeaxanthin [PATH:map00906 map01100 map01110]	Terpenoid biosynthesis	Biosynthesis of terpenoids and polyketides	Pathway modules	1	FALSE	1	FALSE
PSLC11	M00001	182	0.672874	-0.0705882	0	0	0.352941	0.3	d__Bacteria;p__Actinobacteriota;c__Acidimicrobiia;o__Actinomarinales;f__Actinomarinaceae;g__Actinomarina;s__Actinomarina sp003213625	Glycolysis (Embden-Meyerhof pathway), glucose => pyruvate [PATH:map00010 map01200 map01100]	Central carbohydrate metabolism	Carbohydrate metabolism	Pathway modules	1	FALSE	1	FALSE
	M00002	183	0.646064	-0.0764706	0	0	0.352941	0.3	d__Bacteria;p__Actinobacteriota;c__Acidimicrobiia;o__Actinomarinales;f__Actinomarinaceae;g__Actinomarina;s__Actinomarina sp003213625	Glycolysis, core module involving three-carbon compounds [PATH:map00010 map01200 map01230 map01100]	Central carbohydrate metabolism	Carbohydrate metabolism	Pathway modules	1	FALSE	1	FALSE
	M00003	192	0.399388	-0.129412	0	0	0.352941	0.2	d__Bacteria;p__Actinobacteriota;c__Acidimicrobiia;o__Actinomarinales;f__Actinomarinaceae;g__Actinomarina;s__Actinomarina sp003213625	Gluconeogenesis, oxaloacetate => fructose-6P [PATH:map00010 map00020 map01100]	Central carbohydrate metabolism	Carbohydrate metabolism	Pathway modules	1	FALSE	1	FALSE
	M00004	143.5	0.270652	0.155882	0	0	0.117647	0.3	d__Bacteria;p__Actinobacteriota;c__Acidimicrobiia;o__Actinomarinales;f__Actinomarinaceae;g__Actinomarina;s__Actinomarina sp003213625	Pentose phosphate pathway (Pentose phosphate cycle) [PATH:map00030 map01200 map01100 map01120]	Central carbohydrate metabolism	Carbohydrate metabolism	Pathway modules	1	FALSE	1	FALSE
	M00006	146	0.227891	0.141176	0	0	0.0588235	0.2	d__Bacteria;p__Actinobacteriota;c__Acidimicrobiia;o__Actinomarinales;f__Actinomarinaceae;g__Actinomarina;s__Actinomarina sp003213625	Pentose phosphate pathway, oxidative phase, glucose-6P => ribulose-5P [PATH:map00030 map01200 map01100 map01120]	Central carbohydrate metabolism	Carbohydrate metabolism	Pathway modules	1	FALSE	1	FALSE
	M00007	164	0.723243	0.0352941	0	0	0.0588235	0.1	d__Bacteria;p__Actinobacteriota;c__Acidimicrobiia;o__Actinomarinales;f__Actinomarinaceae;g__Actinomarina;s__Actinomarina sp003213625	Pentose phosphate pathway, non-oxidative phase, fructose-6P => ribose-5P [PATH:map00030 map01200 map01230 map01100 map01120]	Central carbohydrate metabolism	Carbohydrate metabolism	Pathway modules	1	FALSE	1	FALSE
	M00008	153	0.199337	0.1	0	0	0	0.1	d__Bacteria;p__Actinobacteriota;c__Acidimicrobiia;o__Actinomarinales;f__Actinomarinaceae;g__Actinomarina;s__Actinomarina sp003213625	Entner-Doudoroff pathway, glucose-6P => glyceraldehyde-3P + pyruvate [PATH:map00030 map01200 map01100 map01120]	Central carbohydrate metabolism	Carbohydrate metabolism	Pathway modules	1	FALSE	1	FALSE
	M00009	176	0.835681	-0.0352942	0	0	0.294118	0.3	d__Bacteria;p__Actinobacteriota;c__Acidimicrobiia;o__Actinomarinales;f__Actinomarinaceae;g__Actinomarina;s__Actinomarina sp003213625	Citrate cycle (TCA cycle, Krebs cycle) [PATH:map00020 map01200 map01100]	Central carbohydrate metabolism	Carbohydrate metabolism	Pathway modules	1	FALSE	1	FALSE
	M00010	191.5	0.234233	-0.126471	0	0	0.176471	0.05	d__Bacteria;p__Actinobacteriota;c__Acidimicrobiia;o__Actinomarinales;f__Actinomarinaceae;g__Actinomarina;s__Actinomarina sp003213625	Citrate cycle, first carbon oxidation, oxaloacetate => 2-oxoglutarate [PATH:map00020 map01200 map01210 map01230 map01100]	Central carbohydrate metabolism	Carbohydrate metabolism	Pathway modules	1	FALSE	1	FALSE
	M00011	171	0.984954	-0.00588238	0	0	0.294118	0.3	d__Bacteria;p__Actinobacteriota;c__Acidimicrobiia;o__Actinomarinales;f__Actinomarinaceae;g__Actinomarina;s__Actinomarina sp003213625	Citrate cycle, second carbon oxidation, 2-oxoglutarate => oxaloacetate [PATH:map00020 map01200 map01210 map01100]	Central carbohydrate metabolism	Carbohydrate metabolism	Pathway modules	1	FALSE	1	FALSE
	M00012	158	0.583988	0.0705882	0	0	0.117647	0.2	d__Bacteria;p__Actinobacteriota;c__Acidimicrobiia;o__Actinomarinales;f__Actinomarinaceae;g__Actinomarina;s__Actinomarina sp003213625	Glyoxylate cycle [PATH:map00630 map01200 map01100 map01110]	Other carbohydrate metabolism	Carbohydrate metabolism	Pathway modules	1	FALSE	1	FALSE
	M00015	171.5	0.937999	-0.00882351	0	0	0.0588235	0.05	d__Bacteria;p__Actinobacteriota;c__Acidimicrobiia;o__Actinomarinales;f__Actinomarinaceae;g__Actinomarina;s__Actinomarina sp003213625	Proline biosynthesis, glutamate => proline [PATH:map00330 map01230 map01100]	Arginine and proline metabolism	Amino acid metabolism	Pathway modules	1	FALSE	1	FALSE
	M00016	182.5	0.590953	-0.0735294	0	0	0.235294	0.15	d__Bacteria;p__Actinobacteriota;c__Acidimicrobiia;o__Actinomarinales;f__Actinomarinaceae;g__Actinomarina;s__Actinomarina sp003213625	Lysine biosynthesis, succinyl-DAP pathway, aspartate => lysine [PATH:map00300 map01230 map01100]	Lysine metabolism	Amino acid metabolism	Pathway modules	1	FALSE	1	FALSE
	M00017	185	0.556005	-0.0882353	0	0	0.294118	0.2	d__Bacteria;p__Actinobacteriota;c__Acidimicrobiia;o__Actinomarinales;f__Actinomarinaceae;g__Actinomarina;s__Actinomarina sp003213625	Methionine biosynthesis, aspartate => homoserine => methionine [PATH:map00270 map01230 map01100]	Cysteine and methionine metabolism	Amino acid metabolism	Pathway modules	1	FALSE	1	FALSE
	M00018	173	0.905246	-0.017647	0	0	0.176471	0.15	d__Bacteria;p__Actinobacteriota;c__Acidimicrobiia;o__Actinomarinales;f__Actinomarinaceae;g__Actinomarina;s__Actinomarina sp003213625	Threonine biosynthesis, aspartate => homoserine => threonine [PATH:map00260 map01230 map01100 map01110]	Serine and threonine metabolism	Amino acid metabolism	Pathway modules	1	FALSE	1	FALSE
	M00019	158.5	0.600971	0.067647	0	0	0.117647	0.2	d__Bacteria;p__Actinobacteriota;c__Acidimicrobiia;o__Actinomarinales;f__Actinomarinaceae;g__Actinomarina;s__Actinomarina sp003213625	Valine/isoleucine biosynthesis, pyruvate => valine / 2-oxobutanoate => isoleucine [PATH:map00290 map00770 map01210 map01230 map01100 map01110]	Branched-chain amino acid metabolism	Amino acid metabolism	Pathway modules	1	FALSE	1	FALSE
	M00020	180	0.302813	-0.0588236	0	0	0.0588235	0	d__Bacteria;p__Actinobacteriota;c__Acidimicrobiia;o__Actinomarinales;f__Actinomarinaceae;g__Actinomarina;s__Actinomarina sp003213625	Serine biosynthesis, glycerate-3P => serine [PATH:map00260 map00680 map01200 map01230 map01100]	Serine and threonine metabolism	Amino acid metabolism	Pathway modules	1	FALSE	1	FALSE
	M00022	145.5	0.284317	0.144118	0	0	0.117647	0.25	d__Bacteria;p__Actinobacteriota;c__Acidimicrobiia;o__Actinomarinales;f__Actinomarinaceae;g__Actinomarina;s__Actinomarina sp003213625	Shikimate pathway, phosphoenolpyruvate + erythrose-4P => chorismate [PATH:map00400 map01230 map01100 map01110]	Aromatic amino acid metabolism	Amino acid metabolism	Pathway modules	1	FALSE	1	FALSE
	M00024	180	0.302813	-0.0588236	0	0	0.0588235	0	d__Bacteria;p__Actinobacteriota;c__Acidimicrobiia;o__Actinomarinales;f__Actinomarinaceae;g__Actinomarina;s__Actinomarina sp003213625	Phenylalanine biosynthesis, chorismate => phenylpyruvate => phenylalanine [PATH:map00400 map01230 map01100 map01110]	Aromatic amino acid metabolism	Amino acid metabolism	Pathway modules	1	FALSE	1	FALSE
	M00025	180	0.302813	-0.0588236	0	0	0.0588235	0	d__Bacteria;p__Actinobacteriota;c__Acidimicrobiia;o__Actinomarinales;f__Actinomarinaceae;g__Actinomarina;s__Actinomarina sp003213625	Tyrosine biosynthesis, chorismate => HPP => tyrosine [PATH:map00400 map01230 map01100]	Aromatic amino acid metabolism	Amino acid metabolism	Pathway modules	1	FALSE	1	FALSE
	M00028	161.5	0.385547	0.05	0	0	0	0.05	d__Bacteria;p__Actinobacteriota;c__Acidimicrobiia;o__Actinomarinales;f__Actinomarinaceae;g__Actinomarina;s__Actinomarina sp003213625	Ornithine biosynthesis, glutamate => ornithine [PATH:map00220 map01210 map01230 map01100]	Arginine and proline metabolism	Amino acid metabolism	Pathway modules	1	FALSE	1	FALSE
	M00032	154.5	0.395513	0.0911765	0	0	0.0588235	0.15	d__Bacteria;p__Actinobacteriota;c__Acidimicrobiia;o__Actinomarinales;f__Actinomarinaceae;g__Actinomarina;s__Actinomarina sp003213625	Lysine degradation, lysine => saccharopine => acetoacetyl-CoA [PATH:map00310 map01210 map01100]	Lysine metabolism	Amino acid metabolism	Pathway modules	1	FALSE	1	FALSE
	M00033	173	0.905246	-0.017647	0	0	0.176471	0.15	d__Bacteria;p__Actinobacteriota;c__Acidimicrobiia;o__Actinomarinales;f__Actinomarinaceae;g__Actinomarina;s__Actinomarina sp003213625	Ectoine biosynthesis, aspartate => ectoine [PATH:map00260 map01210 map01230 map01100 map01120]	Serine and threonine metabolism	Amino acid metabolism	Pathway modules	1	FALSE	1	FALSE
	M00034	146.5	0.302952	0.138235	0	0	0.117647	0.25	d__Bacteria;p__Actinobacteriota;c__Acidimicrobiia;o__Actinomarinales;f__Actinomarinaceae;g__Actinomarina;s__Actinomarina sp003213625	Methionine salvage pathway [PATH:map00270 map01100]	Cysteine and methionine metabolism	Amino acid metabolism	Pathway modules	1	FALSE	1	FALSE
	M00035	156	0.519447	0.0823529	0	0	0.117647	0.2	d__Bacteria;p__Actinobacteriota;c__Acidimicrobiia;o__Actinomarinales;f__Actinomarinaceae;g__Actinomarina;s__Actinomarina sp003213625	Methionine degradation [PATH:map00270 map00670 map01100]	Cysteine and methionine metabolism	Amino acid metabolism	Pathway modules	1	FALSE	1	FALSE
	M00036	159	0.656641	0.0647059	0	0	0.176471	0.25	d__Bacteria;p__Actinobacteriota;c__Acidimicrobiia;o__Actinomarinales;f__Actinomarinaceae;g__Actinomarina;s__Actinomarina sp003213625	Leucine degradation, leucine => acetoacetate + acetyl-CoA [PATH:map00280 map01100]	Branched-chain amino acid metabolism	Amino acid metabolism	Pathway modules	1	FALSE	1	FALSE
	M00038	161.5	0.385547	0.05	0	0	0	0.05	d__Bacteria;p__Actinobacteriota;c__Acidimicrobiia;o__Actinomarinales;f__Actinomarinaceae;g__Actinomarina;s__Actinomarina sp003213625	Tryptophan metabolism, tryptophan => kynurenine => 2-aminomuconate [PATH:map00380 map01100]	Aromatic amino acid metabolism	Amino acid metabolism	Pathway modules	1	FALSE	1	FALSE
	M00048	176	0.814212	-0.0352942	0	0	0.235294	0.2	d__Bacteria;p__Actinobacteriota;c__Acidimicrobiia;o__Actinomarinales;f__Actinomarinaceae;g__Actinomarina;s__Actinomarina sp003213625	De novo purine biosynthesis, PRPP + glutamine => IMP [PATH:map00230 map01100]	Purine metabolism	Nucleotide metabolism	Pathway modules	1	FALSE	1	FALSE
	M00049	179	0.739082	-0.0529412	0	0	0.294118	0.25	d__Bacteria;p__Actinobacteriota;c__Acidimicrobiia;o__Actinomarinales;f__Actinomarinaceae;g__Actinomarina;s__Actinomarina sp003213625	Adenine ribonucleotide biosynthesis, IMP => ADP,ATP [PATH:map00230 map01232 map01240 map01100]	Purine metabolism	Nucleotide metabolism	Pathway modules	1	FALSE	1	FALSE
	M00050	161.5	0.385547	0.05	0	0	0	0.05	d__Bacteria;p__Actinobacteriota;c__Acidimicrobiia;o__Actinomarinales;f__Actinomarinaceae;g__Actinomarina;s__Actinomarina sp003213625	Guanine ribonucleotide biosynthesis, IMP => GDP,GTP [PATH:map00230 map01232 map01100]	Purine metabolism	Nucleotide metabolism	Pathway modules	1	FALSE	1	FALSE
	M00051	163	0.675328	0.0411765	0	0	0.0588235	0.1	d__Bacteria;p__Actinobacteriota;c__Acidimicrobiia;o__Actinomarinales;f__Actinomarinaceae;g__Actinomarina;s__Actinomarina sp003213625	De novo pyrimidine biosynthesis, glutamine (+ PRPP) => UMP [PATH:map00240 map01240 map01100]	Pyrimidine metabolism	Nucleotide metabolism	Pathway modules	1	FALSE	1	FALSE
	M00052	153	0.19951	0.1	0	0	0	0.1	d__Bacteria;p__Actinobacteriota;c__Acidimicrobiia;o__Actinomarinales;f__Actinomarinaceae;g__Actinomarina;s__Actinomarina sp003213625	Pyrimidine ribonucleotide biosynthesis, UMP => UDP/UTP,CDP/CTP [PATH:map00240 map01232 map01240 map01100]	Pyrimidine metabolism	Nucleotide metabolism	Pathway modules	1	FALSE	1	FALSE
	M00053	190	0.269938	-0.117647	0	0	0.176471	0.05	d__Bacteria;p__Actinobacteriota;c__Acidimicrobiia;o__Actinomarinales;f__Actinomarinaceae;g__Actinomarina;s__Actinomarina sp003213625	Deoxyribonucleotide biosynthesis, ADP/GDP/CDP/UDP => dATP/dGTP/dCTP/dUTP [PATH:map00230 map00240 map01232 map01100]	Purine metabolism	Nucleotide metabolism	Pathway modules	1	FALSE	1	FALSE
	M00082	171.5	0.937999	-0.00882351	0	0	0.0588235	0.05	d__Bacteria;p__Actinobacteriota;c__Acidimicrobiia;o__Actinomarinales;f__Actinomarinaceae;g__Actinomarina;s__Actinomarina sp003213625	Fatty acid biosynthesis, initiation [PATH:map00061 map01212 map01100]	Fatty acid metabolism	Lipid metabolism	Pathway modules	1	FALSE	1	FALSE
	M00083	173	0.905246	-0.017647	0	0	0.176471	0.15	d__Bacteria;p__Actinobacteriota;c__Acidimicrobiia;o__Actinomarinales;f__Actinomarinaceae;g__Actinomarina;s__Actinomarina sp003213625	Fatty acid biosynthesis, elongation [PATH:map00061 map01212 map01100]	Fatty acid metabolism	Lipid metabolism	Pathway modules	1	FALSE	1	FALSE
	M00087	170	1	0	0	0	0.235294	0.25	d__Bacteria;p__Actinobacteriota;c__Acidimicrobiia;o__Actinomarinales;f__Actinomarinaceae;g__Actinomarina;s__Actinomarina sp003213625	beta-Oxidation [PATH:map00071 map01212 map01100]	Fatty acid metabolism	Lipid metabolism	Pathway modules	1	FALSE	1	FALSE
	M00089	161.5	0.385547	0.05	0	0	0	0.05	d__Bacteria;p__Actinobacteriota;c__Acidimicrobiia;o__Actinomarinales;f__Actinomarinaceae;g__Actinomarina;s__Actinomarina sp003213625	Triacylglycerol biosynthesis [PATH:map00561 map01100]	Lipid metabolism	Lipid metabolism	Pathway modules	1	FALSE	1	FALSE
	M00093	153	0.199337	0.1	0	0	0	0.1	d__Bacteria;p__Actinobacteriota;c__Acidimicrobiia;o__Actinomarinales;f__Actinomarinaceae;g__Actinomarina;s__Actinomarina sp003213625	Phosphatidylethanolamine (PE) biosynthesis, PA => PS => PE [PATH:map00564 map01100]	Lipid metabolism	Lipid metabolism	Pathway modules	1	FALSE	1	FALSE
	M00096	136.5	0.116644	0.197059	0	0	0.0588235	0.25	d__Bacteria;p__Actinobacteriota;c__Acidimicrobiia;o__Actinomarinales;f__Actinomarinaceae;g__Actinomarina;s__Actinomarina sp003213625	C5 isoprenoid biosynthesis, non-mevalonate pathway [PATH:map00900 map01100 map01110]	Terpenoid backbone biosynthesis	Biosynthesis of terpenoids and polyketides	Pathway modules	1	FALSE	1	FALSE
	M00115	180	0.302813	-0.0588236	0	0	0.0588235	0	d__Bacteria;p__Actinobacteriota;c__Acidimicrobiia;o__Actinomarinales;f__Actinomarinaceae;g__Actinomarina;s__Actinomarina sp003213625	NAD biosynthesis, aspartate => quinolinate => NAD [PATH:map00760 map01240 map01100]	Cofactor and vitamin metabolism	Metabolism of cofactors and vitamins	Pathway modules	1	FALSE	1	FALSE
	M00119	163	0.675328	0.0411765	0	0	0.0588235	0.1	d__Bacteria;p__Actinobacteriota;c__Acidimicrobiia;o__Actinomarinales;f__Actinomarinaceae;g__Actinomarina;s__Actinomarina sp003213625	Pantothenate biosynthesis, valine/L-aspartate => pantothenate [PATH:map00770 map01240 map01100 map01110]	Cofactor and vitamin metabolism	Metabolism of cofactors and vitamins	Pathway modules	1	FALSE	1	FALSE
	M00120	194	0.263164	-0.141176	0	0	0.235294	0.1	d__Bacteria;p__Actinobacteriota;c__Acidimicrobiia;o__Actinomarinales;f__Actinomarinaceae;g__Actinomarina;s__Actinomarina sp003213625	Coenzyme A biosynthesis, pantothenate => CoA [PATH:map00770 map01240 map01100]	Cofactor and vitamin metabolism	Metabolism of cofactors and vitamins	Pathway modules	1	FALSE	1	FALSE
	M00121	161.5	0.385547	0.05	0	0	0	0.05	d__Bacteria;p__Actinobacteriota;c__Acidimicrobiia;o__Actinomarinales;f__Actinomarinaceae;g__Actinomarina;s__Actinomarina sp003213625	Heme biosynthesis, plants and bacteria, glutamate => heme [PATH:map00860 map01240 map01100 map01110]	Cofactor and vitamin metabolism	Metabolism of cofactors and vitamins	Pathway modules	1	FALSE	1	FALSE
	M00124	180	0.302813	-0.0588236	0	0	0.0588235	0	d__Bacteria;p__Actinobacteriota;c__Acidimicrobiia;o__Actinomarinales;f__Actinomarinaceae;g__Actinomarina;s__Actinomarina sp003213625	Pyridoxal phosphate biosynthesis, erythrose-4P => pyridoxal-P [PATH:map00750 map01240 map01100]	Cofactor and vitamin metabolism	Metabolism of cofactors and vitamins	Pathway modules	1	FALSE	1	FALSE
	M00125	163	0.675328	0.0411765	0	0	0.0588235	0.1	d__Bacteria;p__Actinobacteriota;c__Acidimicrobiia;o__Actinomarinales;f__Actinomarinaceae;g__Actinomarina;s__Actinomarina sp003213625	Riboflavin biosynthesis, plants and bacteria, GTP => riboflavin/FMN/FAD [PATH:map00740 map01240 map01100 map01110]	Cofactor and vitamin metabolism	Metabolism of cofactors and vitamins	Pathway modules	1	FALSE	1	FALSE
	M00144	163	0.815987	0.0411765	0	0	0.294118	0.4	d__Bacteria;p__Actinobacteriota;c__Acidimicrobiia;o__Actinomarinales;f__Actinomarinaceae;g__Actinomarina;s__Actinomarina sp003213625	NADH:quinone oxidoreductase, prokaryotes [PATH:map00190 map01100]	ATP synthesis	Energy metabolism	Pathway modules	1	FALSE	1	FALSE
	M00149	179	0.686195	-0.0529412	0	0	0.176471	0.15	d__Bacteria;p__Actinobacteriota;c__Acidimicrobiia;o__Actinomarinales;f__Actinomarinaceae;g__Actinomarina;s__Actinomarina sp003213625	Succinate dehydrogenase, prokaryotes [PATH:map00190 map01100]	ATP synthesis	Energy metabolism	Pathway modules	1	FALSE	1	FALSE
	M00154	156	0.519447	0.0823529	0	0	0.117647	0.2	d__Bacteria;p__Actinobacteriota;c__Acidimicrobiia;o__Actinomarinales;f__Actinomarinaceae;g__Actinomarina;s__Actinomarina sp003213625	Cytochrome c oxidase [PATH:map00190 map01100]	ATP synthesis	Energy metabolism	Pathway modules	1	FALSE	1	FALSE
	M00155	172.5	0.909967	-0.0147059	0	0	0.117647	0.1	d__Bacteria;p__Actinobacteriota;c__Acidimicrobiia;o__Actinomarinales;f__Actinomarinaceae;g__Actinomarina;s__Actinomarina sp003213625	Cytochrome c oxidase, prokaryotes [PATH:map00190 map01100]	ATP synthesis	Energy metabolism	Pathway modules	1	FALSE	1	FALSE
	M00157	200	0.0573126	-0.176471	0	0	0.176471	0	d__Bacteria;p__Actinobacteriota;c__Acidimicrobiia;o__Actinomarinales;f__Actinomarinaceae;g__Actinomarina;s__Actinomarina sp003213625	F-type ATPase, prokaryotes and chloroplasts [PATH:map00190 map00195 map01100]	ATP synthesis	Energy metabolism	Pathway modules	1	FALSE	1	FALSE
	M00165	162.5	0.766166	0.0441176	0	0	0.176471	0.25	d__Bacteria;p__Actinobacteriota;c__Acidimicrobiia;o__Actinomarinales;f__Actinomarinaceae;g__Actinomarina;s__Actinomarina sp003213625	Reductive pentose phosphate cycle (Calvin cycle) [PATH:map00710 map01200 map01100 map01120]	Carbon fixation	Energy metabolism	Pathway modules	1	FALSE	1	FALSE
	M00168	163	0.675328	0.0411765	0	0	0.0588235	0.1	d__Bacteria;p__Actinobacteriota;c__Acidimicrobiia;o__Actinomarinales;f__Actinomarinaceae;g__Actinomarina;s__Actinomarina sp003213625	CAM (Crassulacean acid metabolism), dark [PATH:map00620 map00710 map01200 map01100 map01120]	Carbon fixation	Energy metabolism	Pathway modules	1	FALSE	1	FALSE
	M00169	137.5	0.126764	0.191176	0	0	0.0588235	0.25	d__Bacteria;p__Actinobacteriota;c__Acidimicrobiia;o__Actinomarinales;f__Actinomarinaceae;g__Actinomarina;s__Actinomarina sp003213625	CAM (Crassulacean acid metabolism), light [PATH:map00620 map00710 map01200 map01100 map01120]	Carbon fixation	Energy metabolism	Pathway modules	1	FALSE	1	FALSE
	M00171	137.5	0.126764	0.191176	0	0	0.0588235	0.25	d__Bacteria;p__Actinobacteriota;c__Acidimicrobiia;o__Actinomarinales;f__Actinomarinaceae;g__Actinomarina;s__Actinomarina sp003213625	C4-dicarboxylic acid cycle, NAD - malic enzyme type [PATH:map00710 map01200 map01100 map01120]	Carbon fixation	Energy metabolism	Pathway modules	1	FALSE	1	FALSE
	M00172	137.5	0.126764	0.191176	0	0	0.0588235	0.25	d__Bacteria;p__Actinobacteriota;c__Acidimicrobiia;o__Actinomarinales;f__Actinomarinaceae;g__Actinomarina;s__Actinomarina sp003213625	C4-dicarboxylic acid cycle, NADP - malic enzyme type [PATH:map00620 map00710 map01200 map01100 map01120]	Carbon fixation	Energy metabolism	Pathway modules	1	FALSE	1	FALSE
	M00173	158	0.687197	0.0705882	0	0	0.294118	0.45	d__Bacteria;p__Actinobacteriota;c__Acidimicrobiia;o__Actinomarinales;f__Actinomarinaceae;g__Actinomarina;s__Actinomarina sp003213625	Reductive citrate cycle (Arnon-Buchanan cycle) [PATH:map00720 map01200 map01100 map01120]	Carbon fixation	Energy metabolism	Pathway modules	1	FALSE	1	FALSE
	M00307	154.5	0.395513	0.0911765	0	0	0.0588235	0.15	d__Bacteria;p__Actinobacteriota;c__Acidimicrobiia;o__Actinomarinales;f__Actinomarinaceae;g__Actinomarina;s__Actinomarina sp003213625	Pyruvate oxidation, pyruvate => acetyl-CoA [PATH:map00010 map00020 map00620 map00785 map01200 map01210 map01100]	Central carbohydrate metabolism	Carbohydrate metabolism	Pathway modules	1	FALSE	1	FALSE
	M00308	174	0.843036	-0.0235294	0	0	0.117647	0.1	d__Bacteria;p__Actinobacteriota;c__Acidimicrobiia;o__Actinomarinales;f__Actinomarinaceae;g__Actinomarina;s__Actinomarina sp003213625	Semi-phosphorylative Entner-Doudoroff pathway, gluconate => glycerate-3P [PATH:map00030 map01200 map01100 map01120]	Central carbohydrate metabolism	Carbohydrate metabolism	Pathway modules	1	FALSE	1	FALSE
	M00346	163.5	0.757947	0.0382353	0	0	0.117647	0.15	d__Bacteria;p__Actinobacteriota;c__Acidimicrobiia;o__Actinomarinales;f__Actinomarinaceae;g__Actinomarina;s__Actinomarina sp003213625	Formaldehyde assimilation, serine pathway [PATH:map00680 map01200 map01100 map01120]	Methane metabolism	Energy metabolism	Pathway modules	1	FALSE	1	FALSE
	M00356	173	0.887388	-0.017647	0	0	0.117647	0.1	d__Bacteria;p__Actinobacteriota;c__Acidimicrobiia;o__Actinomarinales;f__Actinomarinaceae;g__Actinomarina;s__Actinomarina sp003213625	Methanogenesis, methanol => methane [PATH:map00680 map01200 map01100 map01120]	Methane metabolism	Energy metabolism	Pathway modules	1	FALSE	1	FALSE
	M00357	173	0.887388	-0.017647	0	0	0.117647	0.1	d__Bacteria;p__Actinobacteriota;c__Acidimicrobiia;o__Actinomarinales;f__Actinomarinaceae;g__Actinomarina;s__Actinomarina sp003213625	Methanogenesis, acetate => methane [PATH:map00680 map01200 map01100 map01120]	Methane metabolism	Energy metabolism	Pathway modules	1	FALSE	1	FALSE
	M00368	156	0.519447	0.0823529	0	0	0.117647	0.2	d__Bacteria;p__Actinobacteriota;c__Acidimicrobiia;o__Actinomarinales;f__Actinomarinaceae;g__Actinomarina;s__Actinomarina sp003213625	Ethylene biosynthesis, methionine => ethylene [PATH:map00270 map01100 map01110]	Cysteine and methionine metabolism	Amino acid metabolism	Pathway modules	1	FALSE	1	FALSE
	M00374	154	0.528832	0.0941176	0	0	0.176471	0.3	d__Bacteria;p__Actinobacteriota;c__Acidimicrobiia;o__Actinomarinales;f__Actinomarinaceae;g__Actinomarina;s__Actinomarina sp003213625	Dicarboxylate-hydroxybutyrate cycle [PATH:map00720 map01200 map01100 map01120]	Carbon fixation	Energy metabolism	Pathway modules	1	FALSE	1	FALSE
	M00375	171.5	0.937999	-0.00882351	0	0	0.0588235	0.05	d__Bacteria;p__Actinobacteriota;c__Acidimicrobiia;o__Actinomarinales;f__Actinomarinaceae;g__Actinomarina;s__Actinomarina sp003213625	Hydroxypropionate-hydroxybutylate cycle [PATH:map00720 map01200 map01100 map01120]	Carbon fixation	Energy metabolism	Pathway modules	1	FALSE	1	FALSE
	M00376	190.5	0.372211	-0.120588	0	0	0.235294	0.15	d__Bacteria;p__Actinobacteriota;c__Acidimicrobiia;o__Actinomarinales;f__Actinomarinaceae;g__Actinomarina;s__Actinomarina sp003213625	3-Hydroxypropionate bi-cycle [PATH:map00720 map01200 map01100 map01120]	Carbon fixation	Energy metabolism	Pathway modules	1	FALSE	1	FALSE
	M00432	177	0.757285	-0.0411764	0	0	0.176471	0.15	d__Bacteria;p__Actinobacteriota;c__Acidimicrobiia;o__Actinomarinales;f__Actinomarinaceae;g__Actinomarina;s__Actinomarina sp003213625	Leucine biosynthesis, 2-oxoisovalerate => 2-oxoisocaproate [PATH:map00290 map01210 map01230 map01100 map01110]	Branched-chain amino acid metabolism	Amino acid metabolism	Pathway modules	1	FALSE	1	FALSE
	M00525	182.5	0.590953	-0.0735294	0	0	0.235294	0.15	d__Bacteria;p__Actinobacteriota;c__Acidimicrobiia;o__Actinomarinales;f__Actinomarinaceae;g__Actinomarina;s__Actinomarina sp003213625	Lysine biosynthesis, acetyl-DAP pathway, aspartate => lysine [PATH:map00300 map01230 map01100]	Lysine metabolism	Amino acid metabolism	Pathway modules	1	FALSE	1	FALSE
	M00526	182.5	0.590953	-0.0735294	0	0	0.235294	0.15	d__Bacteria;p__Actinobacteriota;c__Acidimicrobiia;o__Actinomarinales;f__Actinomarinaceae;g__Actinomarina;s__Actinomarina sp003213625	Lysine biosynthesis, DAP dehydrogenase pathway, aspartate => lysine [PATH:map00300 map01230 map01100]	Lysine metabolism	Amino acid metabolism	Pathway modules	1	FALSE	1	FALSE
	M00527	182.5	0.590953	-0.0735294	0	0	0.235294	0.15	d__Bacteria;p__Actinobacteriota;c__Acidimicrobiia;o__Actinomarinales;f__Actinomarinaceae;g__Actinomarina;s__Actinomarina sp003213625	Lysine biosynthesis, DAP aminotransferase pathway, aspartate => lysine [PATH:map00300 map01230 map01100 map01110]	Lysine metabolism	Amino acid metabolism	Pathway modules	1	FALSE	1	FALSE
	M00535	173	0.887571	-0.017647	0	0	0.117647	0.1	d__Bacteria;p__Actinobacteriota;c__Acidimicrobiia;o__Actinomarinales;f__Actinomarinaceae;g__Actinomarina;s__Actinomarina sp003213625	Isoleucine biosynthesis, pyruvate => 2-oxobutanoate [PATH:map00290 map00660 map01210 map01230 map01100]	Branched-chain amino acid metabolism	Amino acid metabolism	Pathway modules	1	FALSE	1	FALSE
	M00545	180	0.302813	-0.0588236	0	0	0.0588235	0	d__Bacteria;p__Actinobacteriota;c__Acidimicrobiia;o__Actinomarinales;f__Actinomarinaceae;g__Actinomarina;s__Actinomarina sp003213625	Trans-cinnamate degradation, trans-cinnamate => acetyl-CoA [PATH:map00360 map01220 map01100 map01120]	Aromatics degradation	Xenobiotics biodegradation	Pathway modules	1	FALSE	1	FALSE
	M00552	174	0.843036	-0.0235294	0	0	0.117647	0.1	d__Bacteria;p__Actinobacteriota;c__Acidimicrobiia;o__Actinomarinales;f__Actinomarinaceae;g__Actinomarina;s__Actinomarina sp003213625	Galactonate degradation, De Ley-Doudoroff pathway, galactonate => glycerate-3P [PATH:map00052 map01100]	Other carbohydrate metabolism	Carbohydrate metabolism	Pathway modules	1	FALSE	1	FALSE
	M00563	173	0.887388	-0.017647	0	0	0.117647	0.1	d__Bacteria;p__Actinobacteriota;c__Acidimicrobiia;o__Actinomarinales;f__Actinomarinaceae;g__Actinomarina;s__Actinomarina sp003213625	Methanogenesis, methylamine/dimethylamine/trimethylamine => methane [PATH:map00680 map01200 map01100 map01120]	Methane metabolism	Energy metabolism	Pathway modules	1	FALSE	1	FALSE
	M00567	173	0.887388	-0.017647	0	0	0.117647	0.1	d__Bacteria;p__Actinobacteriota;c__Acidimicrobiia;o__Actinomarinales;f__Actinomarinaceae;g__Actinomarina;s__Actinomarina sp003213625	Methanogenesis, CO2 => methane [PATH:map00680 map01200 map01100 map01120]	Methane metabolism	Energy metabolism	Pathway modules	1	FALSE	1	FALSE
	M00570	158.5	0.600971	0.067647	0	0	0.117647	0.2	d__Bacteria;p__Actinobacteriota;c__Acidimicrobiia;o__Actinomarinales;f__Actinomarinaceae;g__Actinomarina;s__Actinomarina sp003213625	Isoleucine biosynthesis, threonine => 2-oxobutanoate => isoleucine [PATH:map00290 map01230 map01100]	Branched-chain amino acid metabolism	Amino acid metabolism	Pathway modules	1	FALSE	1	FALSE
	M00572	163.5	0.757947	0.0382353	0	0	0.117647	0.15	d__Bacteria;p__Actinobacteriota;c__Acidimicrobiia;o__Actinomarinales;f__Actinomarinaceae;g__Actinomarina;s__Actinomarina sp003213625	Pimeloyl-ACP biosynthesis, BioC-BioH pathway, malonyl-ACP => pimeloyl-ACP [PATH:map00780 map01240 map01100]	Cofactor and vitamin metabolism	Metabolism of cofactors and vitamins	Pathway modules	1	FALSE	1	FALSE
	M00609	156	0.519447	0.0823529	0	0	0.117647	0.2	d__Bacteria;p__Actinobacteriota;c__Acidimicrobiia;o__Actinomarinales;f__Actinomarinaceae;g__Actinomarina;s__Actinomarina sp003213625	Cysteine biosynthesis, methionine => cysteine [PATH:map00270 map01230 map01100]	Cysteine and methionine metabolism	Amino acid metabolism	Pathway modules	1	FALSE	1	FALSE
	M00620	156	0.44529	0.0823529	0	0	0.0588235	0.15	d__Bacteria;p__Actinobacteriota;c__Acidimicrobiia;o__Actinomarinales;f__Actinomarinaceae;g__Actinomarina;s__Actinomarina sp003213625	Incomplete reductive citrate cycle, acetyl-CoA => oxoglutarate [PATH:map00720 map01200 map01100 map01120]	Carbon fixation	Energy metabolism	Pathway modules	1	FALSE	1	FALSE
	M00621	157.5	0.608148	0.0735294	0	0	0.176471	0.25	d__Bacteria;p__Actinobacteriota;c__Acidimicrobiia;o__Actinomarinales;f__Actinomarinaceae;g__Actinomarina;s__Actinomarina sp003213625	Glycine cleavage system [PATH:map00260 map00630 map00670 map00785 map01200 map01100]	Serine and threonine metabolism	Amino acid metabolism	Pathway modules	1	FALSE	1	FALSE
	M00622	174.5	0.848625	-0.0264705	0	0	0.176471	0.15	d__Bacteria;p__Actinobacteriota;c__Acidimicrobiia;o__Actinomarinales;f__Actinomarinaceae;g__Actinomarina;s__Actinomarina sp003213625	Nicotinate degradation, nicotinate => fumarate [PATH:map00760 map01100 map01120]	Cofactor and vitamin metabolism	Metabolism of cofactors and vitamins	Pathway modules	1	FALSE	1	FALSE
	M00740	176	0.793413	-0.0352942	0	0	0.176471	0.15	d__Bacteria;p__Actinobacteriota;c__Acidimicrobiia;o__Actinomarinales;f__Actinomarinaceae;g__Actinomarina;s__Actinomarina sp003213625	Methylaspartate cycle [PATH:map00020 map00250 map00630 map01200 map01100 map01120]	Other carbohydrate metabolism	Carbohydrate metabolism	Pathway modules	1	FALSE	1	FALSE
	M00840	163	0.675328	0.0411765	0	0	0.0588235	0.1	d__Bacteria;p__Actinobacteriota;c__Acidimicrobiia;o__Actinomarinales;f__Actinomarinaceae;g__Actinomarina;s__Actinomarina sp003213625	Tetrahydrofolate biosynthesis, mediated by ribA and trpF, GTP => THF [PATH:map00790 map01240 map01100]	Cofactor and vitamin metabolism	Metabolism of cofactors and vitamins	Pathway modules	1	FALSE	1	FALSE
	M00845	161.5	0.385547	0.05	0	0	0	0.05	d__Bacteria;p__Actinobacteriota;c__Acidimicrobiia;o__Actinomarinales;f__Actinomarinaceae;g__Actinomarina;s__Actinomarina sp003213625	Arginine biosynthesis, glutamate => acetylcitrulline => arginine [PATH:map00220 map01230 map01100]	Arginine and proline metabolism	Amino acid metabolism	Pathway modules	1	FALSE	1	FALSE
	M00846	161.5	0.385547	0.05	0	0	0	0.05	d__Bacteria;p__Actinobacteriota;c__Acidimicrobiia;o__Actinomarinales;f__Actinomarinaceae;g__Actinomarina;s__Actinomarina sp003213625	Siroheme biosynthesis, glutamyl-tRNA => siroheme [PATH:map00860 map01240 map01100 map01110]	Cofactor and vitamin metabolism	Metabolism of cofactors and vitamins	Pathway modules	1	FALSE	1	FALSE
	M00873	173	0.887388	-0.017647	0	0	0.117647	0.1	d__Bacteria;p__Actinobacteriota;c__Acidimicrobiia;o__Actinomarinales;f__Actinomarinaceae;g__Actinomarina;s__Actinomarina sp003213625	Fatty acid biosynthesis in mitochondria, animals [PATH:map00061 map01212 map01100]	Fatty acid metabolism	Lipid metabolism	Pathway modules	1	FALSE	1	FALSE
	M00874	163.5	0.757947	0.0382353	0	0	0.117647	0.15	d__Bacteria;p__Actinobacteriota;c__Acidimicrobiia;o__Actinomarinales;f__Actinomarinaceae;g__Actinomarina;s__Actinomarina sp003213625	Fatty acid biosynthesis in mitochondria, fungi [PATH:map00061 map01212 map01100]	Fatty acid metabolism	Lipid metabolism	Pathway modules	1	FALSE	1	FALSE
	M00881	191.5	0.234233	-0.126471	0	0	0.176471	0.05	d__Bacteria;p__Actinobacteriota;c__Acidimicrobiia;o__Actinomarinales;f__Actinomarinaceae;g__Actinomarina;s__Actinomarina sp003213625	Lipoic acid biosynthesis, plants and bacteria, octanoyl-ACP => dihydrolipoyl-E2/H [PATH:map00785 map01240 map01100]	Cofactor and vitamin metabolism	Metabolism of cofactors and vitamins	Pathway modules	1	FALSE	1	FALSE
	M00882	191.5	0.234233	-0.126471	0	0	0.176471	0.05	d__Bacteria;p__Actinobacteriota;c__Acidimicrobiia;o__Actinomarinales;f__Actinomarinaceae;g__Actinomarina;s__Actinomarina sp003213625	Lipoic acid biosynthesis, eukaryotes, octanoyl-ACP => dihydrolipoyl-H [PATH:map00785 map01240 map01100]	Cofactor and vitamin metabolism	Metabolism of cofactors and vitamins	Pathway modules	1	FALSE	1	FALSE
	M00883	191.5	0.234233	-0.126471	0	0	0.176471	0.05	d__Bacteria;p__Actinobacteriota;c__Acidimicrobiia;o__Actinomarinales;f__Actinomarinaceae;g__Actinomarina;s__Actinomarina sp003213625	Lipoic acid biosynthesis, animals and bacteria, octanoyl-ACP => dihydrolipoyl-H => dihydrolipoyl-E2 [PATH:map00785 map01240 map01100]	Cofactor and vitamin metabolism	Metabolism of cofactors and vitamins	Pathway modules	1	FALSE	1	FALSE
	M00884	191.5	0.234233	-0.126471	0	0	0.176471	0.05	d__Bacteria;p__Actinobacteriota;c__Acidimicrobiia;o__Actinomarinales;f__Actinomarinaceae;g__Actinomarina;s__Actinomarina sp003213625	Lipoic acid biosynthesis, octanoyl-CoA => dihydrolipoyl-E2 [PATH:map00785 map01240 map01100]	Cofactor and vitamin metabolism	Metabolism of cofactors and vitamins	Pathway modules	1	FALSE	1	FALSE
	M00892	171.5	0.937999	-0.00882351	0	0	0.0588235	0.05	d__Bacteria;p__Actinobacteriota;c__Acidimicrobiia;o__Actinomarinales;f__Actinomarinaceae;g__Actinomarina;s__Actinomarina sp003213625	UDP-GlcNAc biosynthesis, eukaryotes, Fru-6P => UDP-GlcNAc [PATH:map00520 map01250 map01100]	Nucleotide sugar biosynthesis	Glycan metabolism	Pathway modules	1	FALSE	1	FALSE
	M00909	171.5	0.937999	-0.00882351	0	0	0.0588235	0.05	d__Bacteria;p__Actinobacteriota;c__Acidimicrobiia;o__Actinomarinales;f__Actinomarinaceae;g__Actinomarina;s__Actinomarina sp003213625	UDP-GlcNAc biosynthesis, prokaryotes, Fru-6P => UDP-GlcNAc [PATH:map00520 map01250 map01100]	Nucleotide sugar biosynthesis	Glycan metabolism	Pathway modules	1	FALSE	1	FALSE
	M00911	163	0.675328	0.0411765	0	0	0.0588235	0.1	d__Bacteria;p__Actinobacteriota;c__Acidimicrobiia;o__Actinomarinales;f__Actinomarinaceae;g__Actinomarina;s__Actinomarina sp003213625	Riboflavin biosynthesis, fungi, GTP => riboflavin/FMN/FAD [PATH:map00740 map01240 map01100]	Cofactor and vitamin metabolism	Metabolism of cofactors and vitamins	Pathway modules	1	FALSE	1	FALSE
	M00912	171.5	0.937999	-0.00882351	0	0	0.0588235	0.05	d__Bacteria;p__Actinobacteriota;c__Acidimicrobiia;o__Actinomarinales;f__Actinomarinaceae;g__Actinomarina;s__Actinomarina sp003213625	NAD biosynthesis, tryptophan => quinolinate => NAD [PATH:map00380 map00760 map01240 map01100]	Cofactor and vitamin metabolism	Metabolism of cofactors and vitamins	Pathway modules	1	FALSE	1	FALSE
	M00913	171.5	0.937999	-0.00882351	0	0	0.0588235	0.05	d__Bacteria;p__Actinobacteriota;c__Acidimicrobiia;o__Actinomarinales;f__Actinomarinaceae;g__Actinomarina;s__Actinomarina sp003213625	Pantothenate biosynthesis, 2-oxoisovalerate/spermine => pantothenate [PATH:map00770 map01240 map01100]	Cofactor and vitamin metabolism	Metabolism of cofactors and vitamins	Pathway modules	1	FALSE	1	FALSE
	M00914	174	0.843036	-0.0235294	0	0	0.117647	0.1	d__Bacteria;p__Actinobacteriota;c__Acidimicrobiia;o__Actinomarinales;f__Actinomarinaceae;g__Actinomarina;s__Actinomarina sp003213625	Coenzyme A biosynthesis, archaea, 2-oxoisovalerate => 4-phosphopantoate => CoA [PATH:map00770 map01240 map01100]	Cofactor and vitamin metabolism	Metabolism of cofactors and vitamins	Pathway modules	1	FALSE	1	FALSE
	M00919	184.5	0.52953	-0.0852941	0	0	0.235294	0.15	d__Bacteria;p__Actinobacteriota;c__Acidimicrobiia;o__Actinomarinales;f__Actinomarinaceae;g__Actinomarina;s__Actinomarina sp003213625	Ectoine degradation, ectoine => aspartate [PATH:map00260 map01100 map01120]	Serine and threonine metabolism	Amino acid metabolism	Pathway modules	1	FALSE	1	FALSE
	M00926	161.5	0.385547	0.05	0	0	0	0.05	d__Bacteria;p__Actinobacteriota;c__Acidimicrobiia;o__Actinomarinales;f__Actinomarinaceae;g__Actinomarina;s__Actinomarina sp003213625	Heme biosynthesis, bacteria, glutamyl-tRNA => coproporphyrin III => heme [PATH:map00860 map01240 map01100]	Cofactor and vitamin metabolism	Metabolism of cofactors and vitamins	Pathway modules	1	FALSE	1	FALSE
	M00938	181	0.590235	-0.0647058	0	0	0.176471	0.1	d__Bacteria;p__Actinobacteriota;c__Acidimicrobiia;o__Actinomarinales;f__Actinomarinaceae;g__Actinomarina;s__Actinomarina sp003213625	Pyrimidine deoxyribonucleotide biosynthesis, UDP => dTTP [PATH:map00240 map01232 map01100]	Pyrimidine metabolism	Nucleotide metabolism	Pathway modules	1	FALSE	1	FALSE
	M00953	156	0.519447	0.0823529	0	0	0.117647	0.2	d__Bacteria;p__Actinobacteriota;c__Acidimicrobiia;o__Actinomarinales;f__Actinomarinaceae;g__Actinomarina;s__Actinomarina sp003213625	Mugineic acid biosynthesis, methionine => 3-epihydroxymugineic acid [PATH:map00999 map01100 map01110]	Biosynthesis of phytochemical compounds	Biosynthesis of other secondary metabolites	Pathway modules	1	FALSE	1	FALSE
	M00958	161.5	0.385547	0.05	0	0	0	0.05	d__Bacteria;p__Actinobacteriota;c__Acidimicrobiia;o__Actinomarinales;f__Actinomarinaceae;g__Actinomarina;s__Actinomarina sp003213625	Adenine ribonucleotide degradation, AMP => Urate [PATH:map00230 map01232 map01100]	Purine metabolism	Nucleotide metabolism	Pathway modules	1	FALSE	1	FALSE
