## Supplementary material for "Leviathan: A fast, memory-efficient, and scalable taxonomic and pathway profiler for (pan)genome-resolved metagenomics and metatranscriptomics": Table S3 (part 2 of 3)

### Sheet: Sheet1 (continued)
# Differential coverage of pangenome-level pathway profiling via Mann Whitney-U test and rank-biserial correlation of mature vs. early stage plastic biofilms.
	M00959	161.5	0.385547	0.05	0	0	0	0.05	d__Bacteria;p__Actinobacteriota;c__Acidimicrobiia;o__Actinomarinales;f__Actinomarinaceae;g__Actinomarina;s__Actinomarina sp003213625	Guanine ribonucleotide degradation, GMP => Urate [PATH:map00230 map01232 map01100]	Purine metabolism	Nucleotide metabolism	Pathway modules	1	FALSE	1	FALSE
	M00968	180	0.302813	-0.0588236	0	0	0.0588235	0	d__Bacteria;p__Actinobacteriota;c__Acidimicrobiia;o__Actinomarinales;f__Actinomarinaceae;g__Actinomarina;s__Actinomarina sp003213625	Pentose bisphosphate pathway (nucleoside degradation), archaea, nucleoside/NMP => 3-PGA/glycerone phosphate [PATH:map00030 map00230 map00240 map00630 map01100]	Other carbohydrate metabolism	Carbohydrate metabolism	Pathway modules	1	FALSE	1	FALSE
	M00975	171.5	0.937999	-0.00882351	0	0	0.0588235	0.05	d__Bacteria;p__Actinobacteriota;c__Acidimicrobiia;o__Actinomarinales;f__Actinomarinaceae;g__Actinomarina;s__Actinomarina sp003213625	Betaine degradation, bacteria, betaine => pyruvate [PATH:map00260 map01100]	Serine and threonine metabolism	Amino acid metabolism	Pathway modules	1	FALSE	1	FALSE
	M00978	163	0.675328	0.0411765	0	0	0.0588235	0.1	d__Bacteria;p__Actinobacteriota;c__Acidimicrobiia;o__Actinomarinales;f__Actinomarinaceae;g__Actinomarina;s__Actinomarina sp003213625	Ornithine-ammonia cycle [PATH:map00220 map01100 map01110]	Arginine and proline metabolism	Amino acid metabolism	Pathway modules	1	FALSE	1	FALSE
	M00982	163.5	0.814872	0.0382353	0	0	0.235294	0.3	d__Bacteria;p__Actinobacteriota;c__Acidimicrobiia;o__Actinomarinales;f__Actinomarinaceae;g__Actinomarina;s__Actinomarina sp003213625	Methylcitrate cycle [PATH:map00640 map00020 map01200 map01100 map01120]	Other carbohydrate metabolism	Carbohydrate metabolism	Pathway modules	1	FALSE	1	FALSE
	M00990	182.5	0.538002	-0.0735294	0	0	0.176471	0.1	d__Bacteria;p__Actinobacteriota;c__Acidimicrobiia;o__Actinomarinales;f__Actinomarinaceae;g__Actinomarina;s__Actinomarina sp003213625	Dimethylsulfoniopropionate (DMSP) degradation, demethylation pathway, DMSP => methanethiol [PATH:map00920 map01100 map01120]	Sulfur metabolism	Energy metabolism	Pathway modules	1	FALSE	1	FALSE
	M00995	171.5	0.937999	-0.00882351	0	0	0.0588235	0.05	d__Bacteria;p__Actinobacteriota;c__Acidimicrobiia;o__Actinomarinales;f__Actinomarinaceae;g__Actinomarina;s__Actinomarina sp003213625	UDP-MurNAc biosynthesis, Fru-6P => UDP-MurNAc [PATH:map00520 map01250 map01100]	Nucleotide sugar biosynthesis	Glycan metabolism	Pathway modules	1	FALSE	1	FALSE
	M00999	153	0.199337	0.1	0	0	0	0.1	d__Bacteria;p__Actinobacteriota;c__Acidimicrobiia;o__Actinomarinales;f__Actinomarinaceae;g__Actinomarina;s__Actinomarina sp003213625	UDP-GlcA/GalA biosynthesis, UDP-Glc => UDP-GlcA => UDP-GalA [PATH:map00520 map00053 map01250 map01100]	Nucleotide sugar biosynthesis	Glycan metabolism	Pathway modules	1	FALSE	1	FALSE
	M01000	171.5	0.937999	-0.00882351	0	0	0.0588235	0.05	d__Bacteria;p__Actinobacteriota;c__Acidimicrobiia;o__Actinomarinales;f__Actinomarinaceae;g__Actinomarina;s__Actinomarina sp003213625	GDP-Man biosynthesis, Fru-6P => GDP-Man [PATH:map00520 map00051 map01250 map01100]	Nucleotide sugar biosynthesis	Glycan metabolism	Pathway modules	1	FALSE	1	FALSE
	M01002	171.5	0.937999	-0.00882351	0	0	0.0588235	0.05	d__Bacteria;p__Actinobacteriota;c__Acidimicrobiia;o__Actinomarinales;f__Actinomarinaceae;g__Actinomarina;s__Actinomarina sp003213625	UDP-GalNAc biosynthesis, Fru-6P => UDP-GalNAc [PATH:map00520 map01250 map01100]	Nucleotide sugar biosynthesis	Glycan metabolism	Pathway modules	1	FALSE	1	FALSE
	M01006	171.5	0.937999	-0.00882351	0	0	0.0588235	0.05	d__Bacteria;p__Actinobacteriota;c__Acidimicrobiia;o__Actinomarinales;f__Actinomarinaceae;g__Actinomarina;s__Actinomarina sp003213625	GDP-D-Rha4N biosynthesis, Fru-6P => GDP-D-Rha4N [PATH:map00520 map00541 map01250 map01100]	Nucleotide sugar biosynthesis	Glycan metabolism	Pathway modules	1	FALSE	1	FALSE
PSLC110	M00001	127.5	0.0311284	0.25	0	0	0	0.25	d__Bacteria;p__Cyanobacteria;c__Cyanobacteriia;o__Cyanobacteriales;f__Xenococcaceae;g__Pleurocapsa;s__	Glycolysis (Embden-Meyerhof pathway), glucose => pyruvate [PATH:map00010 map01200 map01100]	Central carbohydrate metabolism	Carbohydrate metabolism	Pathway modules	1	FALSE	1	FALSE
	M00002	127.5	0.0311284	0.25	0	0	0	0.25	d__Bacteria;p__Cyanobacteria;c__Cyanobacteriia;o__Cyanobacteriales;f__Xenococcaceae;g__Pleurocapsa;s__	Glycolysis, core module involving three-carbon compounds [PATH:map00010 map01200 map01230 map01100]	Central carbohydrate metabolism	Carbohydrate metabolism	Pathway modules	1	FALSE	1	FALSE
	M00003	127.5	0.0312134	0.25	0	0	0	0.25	d__Bacteria;p__Cyanobacteria;c__Cyanobacteriia;o__Cyanobacteriales;f__Xenococcaceae;g__Pleurocapsa;s__	Gluconeogenesis, oxaloacetate => fructose-6P [PATH:map00010 map00020 map01100]	Central carbohydrate metabolism	Carbohydrate metabolism	Pathway modules	1	FALSE	1	FALSE
	M00004	136	0.058213	0.2	0	0	0	0.2	d__Bacteria;p__Cyanobacteria;c__Cyanobacteriia;o__Cyanobacteriales;f__Xenococcaceae;g__Pleurocapsa;s__	Pentose phosphate pathway (Pentose phosphate cycle) [PATH:map00030 map01200 map01100 map01120]	Central carbohydrate metabolism	Carbohydrate metabolism	Pathway modules	1	FALSE	1	FALSE
	M00005	153	0.199337	0.1	0	0	0	0.1	d__Bacteria;p__Cyanobacteria;c__Cyanobacteriia;o__Cyanobacteriales;f__Xenococcaceae;g__Pleurocapsa;s__	PRPP biosynthesis, ribose-5P => PRPP [PATH:map00030 map00230 map01200 map01230 map01100]	Central carbohydrate metabolism	Carbohydrate metabolism	Pathway modules	1	FALSE	1	FALSE
	M00006	144.5	0.10747	0.15	0	0	0	0.15	d__Bacteria;p__Cyanobacteria;c__Cyanobacteriia;o__Cyanobacteriales;f__Xenococcaceae;g__Pleurocapsa;s__	Pentose phosphate pathway, oxidative phase, glucose-6P => ribulose-5P [PATH:map00030 map01200 map01100 map01120]	Central carbohydrate metabolism	Carbohydrate metabolism	Pathway modules	1	FALSE	1	FALSE
	M00007	136	0.0580592	0.2	0	0	0	0.2	d__Bacteria;p__Cyanobacteria;c__Cyanobacteriia;o__Cyanobacteriales;f__Xenococcaceae;g__Pleurocapsa;s__	Pentose phosphate pathway, non-oxidative phase, fructose-6P => ribose-5P [PATH:map00030 map01200 map01230 map01100 map01120]	Central carbohydrate metabolism	Carbohydrate metabolism	Pathway modules	1	FALSE	1	FALSE
	M00008	144.5	0.10747	0.15	0	0	0	0.15	d__Bacteria;p__Cyanobacteria;c__Cyanobacteriia;o__Cyanobacteriales;f__Xenococcaceae;g__Pleurocapsa;s__	Entner-Doudoroff pathway, glucose-6P => glyceraldehyde-3P + pyruvate [PATH:map00030 map01200 map01100 map01120]	Central carbohydrate metabolism	Carbohydrate metabolism	Pathway modules	1	FALSE	1	FALSE
	M00009	136	0.058213	0.2	0	0	0	0.2	d__Bacteria;p__Cyanobacteria;c__Cyanobacteriia;o__Cyanobacteriales;f__Xenococcaceae;g__Pleurocapsa;s__	Citrate cycle (TCA cycle, Krebs cycle) [PATH:map00020 map01200 map01100]	Central carbohydrate metabolism	Carbohydrate metabolism	Pathway modules	1	FALSE	1	FALSE
	M00010	136	0.0577517	0.2	0	0	0	0.2	d__Bacteria;p__Cyanobacteria;c__Cyanobacteriia;o__Cyanobacteriales;f__Xenococcaceae;g__Pleurocapsa;s__	Citrate cycle, first carbon oxidation, oxaloacetate => 2-oxoglutarate [PATH:map00020 map01200 map01210 map01230 map01100]	Central carbohydrate metabolism	Carbohydrate metabolism	Pathway modules	1	FALSE	1	FALSE
	M00011	144.5	0.10747	0.15	0	0	0	0.15	d__Bacteria;p__Cyanobacteria;c__Cyanobacteriia;o__Cyanobacteriales;f__Xenococcaceae;g__Pleurocapsa;s__	Citrate cycle, second carbon oxidation, 2-oxoglutarate => oxaloacetate [PATH:map00020 map01200 map01210 map01100]	Central carbohydrate metabolism	Carbohydrate metabolism	Pathway modules	1	FALSE	1	FALSE
	M00015	136	0.058213	0.2	0	0	0	0.2	d__Bacteria;p__Cyanobacteria;c__Cyanobacteriia;o__Cyanobacteriales;f__Xenococcaceae;g__Pleurocapsa;s__	Proline biosynthesis, glutamate => proline [PATH:map00330 map01230 map01100]	Arginine and proline metabolism	Amino acid metabolism	Pathway modules	1	FALSE	1	FALSE
	M00016	144.5	0.10747	0.15	0	0	0	0.15	d__Bacteria;p__Cyanobacteria;c__Cyanobacteriia;o__Cyanobacteriales;f__Xenococcaceae;g__Pleurocapsa;s__	Lysine biosynthesis, succinyl-DAP pathway, aspartate => lysine [PATH:map00300 map01230 map01100]	Lysine metabolism	Amino acid metabolism	Pathway modules	1	FALSE	1	FALSE
	M00017	144.5	0.10747	0.15	0	0	0	0.15	d__Bacteria;p__Cyanobacteria;c__Cyanobacteriia;o__Cyanobacteriales;f__Xenococcaceae;g__Pleurocapsa;s__	Methionine biosynthesis, aspartate => homoserine => methionine [PATH:map00270 map01230 map01100]	Cysteine and methionine metabolism	Amino acid metabolism	Pathway modules	1	FALSE	1	FALSE
	M00018	144.5	0.10747	0.15	0	0	0	0.15	d__Bacteria;p__Cyanobacteria;c__Cyanobacteriia;o__Cyanobacteriales;f__Xenococcaceae;g__Pleurocapsa;s__	Threonine biosynthesis, aspartate => homoserine => threonine [PATH:map00260 map01230 map01100 map01110]	Serine and threonine metabolism	Amino acid metabolism	Pathway modules	1	FALSE	1	FALSE
	M00019	144.5	0.107563	0.15	0	0	0	0.15	d__Bacteria;p__Cyanobacteria;c__Cyanobacteriia;o__Cyanobacteriales;f__Xenococcaceae;g__Pleurocapsa;s__	Valine/isoleucine biosynthesis, pyruvate => valine / 2-oxobutanoate => isoleucine [PATH:map00290 map00770 map01210 map01230 map01100 map01110]	Branched-chain amino acid metabolism	Amino acid metabolism	Pathway modules	1	FALSE	1	FALSE
	M00020	153	0.199337	0.1	0	0	0	0.1	d__Bacteria;p__Cyanobacteria;c__Cyanobacteriia;o__Cyanobacteriales;f__Xenococcaceae;g__Pleurocapsa;s__	Serine biosynthesis, glycerate-3P => serine [PATH:map00260 map00680 map01200 map01230 map01100]	Serine and threonine metabolism	Amino acid metabolism	Pathway modules	1	FALSE	1	FALSE
	M00021	144.5	0.10747	0.15	0	0	0	0.15	d__Bacteria;p__Cyanobacteria;c__Cyanobacteriia;o__Cyanobacteriales;f__Xenococcaceae;g__Pleurocapsa;s__	Cysteine biosynthesis, serine => cysteine [PATH:map00270 map00920 map01320 map01200 map01230 map01100 map01110]	Cysteine and methionine metabolism	Amino acid metabolism	Pathway modules	1	FALSE	1	FALSE
	M00022	144.5	0.10747	0.15	0	0	0	0.15	d__Bacteria;p__Cyanobacteria;c__Cyanobacteriia;o__Cyanobacteriales;f__Xenococcaceae;g__Pleurocapsa;s__	Shikimate pathway, phosphoenolpyruvate + erythrose-4P => chorismate [PATH:map00400 map01230 map01100 map01110]	Aromatic amino acid metabolism	Amino acid metabolism	Pathway modules	1	FALSE	1	FALSE
	M00023	153	0.19951	0.1	0	0	0	0.1	d__Bacteria;p__Cyanobacteria;c__Cyanobacteriia;o__Cyanobacteriales;f__Xenococcaceae;g__Pleurocapsa;s__	Tryptophan biosynthesis, chorismate => tryptophan [PATH:map00400 map01230 map01100 map01110]	Aromatic amino acid metabolism	Amino acid metabolism	Pathway modules	1	FALSE	1	FALSE
	M00024	153	0.199337	0.1	0	0	0	0.1	d__Bacteria;p__Cyanobacteria;c__Cyanobacteriia;o__Cyanobacteriales;f__Xenococcaceae;g__Pleurocapsa;s__	Phenylalanine biosynthesis, chorismate => phenylpyruvate => phenylalanine [PATH:map00400 map01230 map01100 map01110]	Aromatic amino acid metabolism	Amino acid metabolism	Pathway modules	1	FALSE	1	FALSE
	M00025	153	0.199337	0.1	0	0	0	0.1	d__Bacteria;p__Cyanobacteria;c__Cyanobacteriia;o__Cyanobacteriales;f__Xenococcaceae;g__Pleurocapsa;s__	Tyrosine biosynthesis, chorismate => HPP => tyrosine [PATH:map00400 map01230 map01100]	Aromatic amino acid metabolism	Amino acid metabolism	Pathway modules	1	FALSE	1	FALSE
	M00026	127.5	0.0312701	0.25	0	0	0	0.25	d__Bacteria;p__Cyanobacteria;c__Cyanobacteriia;o__Cyanobacteriales;f__Xenococcaceae;g__Pleurocapsa;s__	Histidine biosynthesis, PRPP => histidine [PATH:map00340 map01230 map01100 map01110]	Histidine metabolism	Amino acid metabolism	Pathway modules	1	FALSE	1	FALSE
	M00027	144.5	0.107191	0.15	0	0	0	0.15	d__Bacteria;p__Cyanobacteria;c__Cyanobacteriia;o__Cyanobacteriales;f__Xenococcaceae;g__Pleurocapsa;s__	GABA (gamma-Aminobutyrate) shunt [PATH:map00250 map00650 map01100]	Other amino acid metabolism	Amino acid metabolism	Pathway modules	1	FALSE	1	FALSE
	M00028	144.5	0.10747	0.15	0	0	0	0.15	d__Bacteria;p__Cyanobacteria;c__Cyanobacteriia;o__Cyanobacteriales;f__Xenococcaceae;g__Pleurocapsa;s__	Ornithine biosynthesis, glutamate => ornithine [PATH:map00220 map01210 map01230 map01100]	Arginine and proline metabolism	Amino acid metabolism	Pathway modules	1	FALSE	1	FALSE
	M00029	144.5	0.107191	0.15	0	0	0	0.15	d__Bacteria;p__Cyanobacteria;c__Cyanobacteriia;o__Cyanobacteriales;f__Xenococcaceae;g__Pleurocapsa;s__	Urea cycle [PATH:map00220 map01230 map01100]	Arginine and proline metabolism	Amino acid metabolism	Pathway modules	1	FALSE	1	FALSE
	M00032	144.5	0.107191	0.15	0	0	0	0.15	d__Bacteria;p__Cyanobacteria;c__Cyanobacteriia;o__Cyanobacteriales;f__Xenococcaceae;g__Pleurocapsa;s__	Lysine degradation, lysine => saccharopine => acetoacetyl-CoA [PATH:map00310 map01210 map01100]	Lysine metabolism	Amino acid metabolism	Pathway modules	1	FALSE	1	FALSE
	M00033	144.5	0.10747	0.15	0	0	0	0.15	d__Bacteria;p__Cyanobacteria;c__Cyanobacteriia;o__Cyanobacteriales;f__Xenococcaceae;g__Pleurocapsa;s__	Ectoine biosynthesis, aspartate => ectoine [PATH:map00260 map01210 map01230 map01100 map01120]	Serine and threonine metabolism	Amino acid metabolism	Pathway modules	1	FALSE	1	FALSE
	M00034	144.5	0.10747	0.15	0	0	0	0.15	d__Bacteria;p__Cyanobacteria;c__Cyanobacteriia;o__Cyanobacteriales;f__Xenococcaceae;g__Pleurocapsa;s__	Methionine salvage pathway [PATH:map00270 map01100]	Cysteine and methionine metabolism	Amino acid metabolism	Pathway modules	1	FALSE	1	FALSE
	M00035	144.5	0.107191	0.15	0	0	0	0.15	d__Bacteria;p__Cyanobacteria;c__Cyanobacteriia;o__Cyanobacteriales;f__Xenococcaceae;g__Pleurocapsa;s__	Methionine degradation [PATH:map00270 map00670 map01100]	Cysteine and methionine metabolism	Amino acid metabolism	Pathway modules	1	FALSE	1	FALSE
	M00036	144.5	0.10747	0.15	0	0	0	0.15	d__Bacteria;p__Cyanobacteria;c__Cyanobacteriia;o__Cyanobacteriales;f__Xenococcaceae;g__Pleurocapsa;s__	Leucine degradation, leucine => acetoacetate + acetyl-CoA [PATH:map00280 map01100]	Branched-chain amino acid metabolism	Amino acid metabolism	Pathway modules	1	FALSE	1	FALSE
	M00046	153	0.199337	0.1	0	0	0	0.1	d__Bacteria;p__Cyanobacteria;c__Cyanobacteriia;o__Cyanobacteriales;f__Xenococcaceae;g__Pleurocapsa;s__	Pyrimidine degradation, uracil => beta-alanine, thymine => 3-aminoisobutanoate [PATH:map00240 map00410 map00770 map01100]	Pyrimidine metabolism	Nucleotide metabolism	Pathway modules	1	FALSE	1	FALSE
	M00047	127.5	0.0307044	0.25	0	0	0	0.25	d__Bacteria;p__Cyanobacteria;c__Cyanobacteriia;o__Cyanobacteriales;f__Xenococcaceae;g__Pleurocapsa;s__	Creatine pathway [PATH:map00330 map00260 map01100]	Arginine and proline metabolism	Amino acid metabolism	Pathway modules	1	FALSE	1	FALSE
	M00048	144.5	0.10747	0.15	0	0	0	0.15	d__Bacteria;p__Cyanobacteria;c__Cyanobacteriia;o__Cyanobacteriales;f__Xenococcaceae;g__Pleurocapsa;s__	De novo purine biosynthesis, PRPP + glutamine => IMP [PATH:map00230 map01100]	Purine metabolism	Nucleotide metabolism	Pathway modules	1	FALSE	1	FALSE
	M00049	144.5	0.10747	0.15	0	0	0	0.15	d__Bacteria;p__Cyanobacteria;c__Cyanobacteriia;o__Cyanobacteriales;f__Xenococcaceae;g__Pleurocapsa;s__	Adenine ribonucleotide biosynthesis, IMP => ADP,ATP [PATH:map00230 map01232 map01240 map01100]	Purine metabolism	Nucleotide metabolism	Pathway modules	1	FALSE	1	FALSE
	M00050	161.5	0.385547	0.05	0	0	0	0.05	d__Bacteria;p__Cyanobacteria;c__Cyanobacteriia;o__Cyanobacteriales;f__Xenococcaceae;g__Pleurocapsa;s__	Guanine ribonucleotide biosynthesis, IMP => GDP,GTP [PATH:map00230 map01232 map01100]	Purine metabolism	Nucleotide metabolism	Pathway modules	1	FALSE	1	FALSE
	M00051	144.5	0.107563	0.15	0	0	0	0.15	d__Bacteria;p__Cyanobacteria;c__Cyanobacteriia;o__Cyanobacteriales;f__Xenococcaceae;g__Pleurocapsa;s__	De novo pyrimidine biosynthesis, glutamine (+ PRPP) => UMP [PATH:map00240 map01240 map01100]	Pyrimidine metabolism	Nucleotide metabolism	Pathway modules	1	FALSE	1	FALSE
	M00052	144.5	0.10747	0.15	0	0	0	0.15	d__Bacteria;p__Cyanobacteria;c__Cyanobacteriia;o__Cyanobacteriales;f__Xenococcaceae;g__Pleurocapsa;s__	Pyrimidine ribonucleotide biosynthesis, UMP => UDP/UTP,CDP/CTP [PATH:map00240 map01232 map01240 map01100]	Pyrimidine metabolism	Nucleotide metabolism	Pathway modules	1	FALSE	1	FALSE
	M00060	144.5	0.10747	0.15	0	0	0	0.15	d__Bacteria;p__Cyanobacteria;c__Cyanobacteriia;o__Cyanobacteriales;f__Xenococcaceae;g__Pleurocapsa;s__	KDO2-lipid A biosynthesis, Raetz pathway, LpxL-LpxM type [PATH:map00540 map01100]	Lipopolysaccharide metabolism	Glycan metabolism	Pathway modules	1	FALSE	1	FALSE
	M00061	161.5	0.385547	0.05	0	0	0	0.05	d__Bacteria;p__Cyanobacteria;c__Cyanobacteriia;o__Cyanobacteriales;f__Xenococcaceae;g__Pleurocapsa;s__	D-Glucuronate degradation, D-glucuronate => pyruvate + D-glyceraldehyde-3P [PATH:map00040 map00030 map01100]	Other carbohydrate metabolism	Carbohydrate metabolism	Pathway modules	1	FALSE	1	FALSE
	M00063	144.5	0.10747	0.15	0	0	0	0.15	d__Bacteria;p__Cyanobacteria;c__Cyanobacteriia;o__Cyanobacteriales;f__Xenococcaceae;g__Pleurocapsa;s__	CMP-KDO biosynthesis, ribulose-5P => CMP-KDO [PATH:map00541 map01250 map01100]	Nucleotide sugar biosynthesis	Glycan metabolism	Pathway modules	1	FALSE	1	FALSE
	M00082	136	0.0582642	0.2	0	0	0	0.2	d__Bacteria;p__Cyanobacteria;c__Cyanobacteriia;o__Cyanobacteriales;f__Xenococcaceae;g__Pleurocapsa;s__	Fatty acid biosynthesis, initiation [PATH:map00061 map01212 map01100]	Fatty acid metabolism	Lipid metabolism	Pathway modules	1	FALSE	1	FALSE
	M00083	144.5	0.10747	0.15	0	0	0	0.15	d__Bacteria;p__Cyanobacteria;c__Cyanobacteriia;o__Cyanobacteriales;f__Xenococcaceae;g__Pleurocapsa;s__	Fatty acid biosynthesis, elongation [PATH:map00061 map01212 map01100]	Fatty acid metabolism	Lipid metabolism	Pathway modules	1	FALSE	1	FALSE
	M00089	153	0.199337	0.1	0	0	0	0.1	d__Bacteria;p__Cyanobacteria;c__Cyanobacteriia;o__Cyanobacteriales;f__Xenococcaceae;g__Pleurocapsa;s__	Triacylglycerol biosynthesis [PATH:map00561 map01100]	Lipid metabolism	Lipid metabolism	Pathway modules	1	FALSE	1	FALSE
	M00093	153	0.199337	0.1	0	0	0	0.1	d__Bacteria;p__Cyanobacteria;c__Cyanobacteriia;o__Cyanobacteriales;f__Xenococcaceae;g__Pleurocapsa;s__	Phosphatidylethanolamine (PE) biosynthesis, PA => PS => PE [PATH:map00564 map01100]	Lipid metabolism	Lipid metabolism	Pathway modules	1	FALSE	1	FALSE
	M00094	153	0.199337	0.1	0	0	0	0.1	d__Bacteria;p__Cyanobacteria;c__Cyanobacteriia;o__Cyanobacteriales;f__Xenococcaceae;g__Pleurocapsa;s__	Ceramide biosynthesis [PATH:map00600 map01100]	Lipid metabolism	Lipid metabolism	Pathway modules	1	FALSE	1	FALSE
	M00096	144.5	0.10747	0.15	0	0	0	0.15	d__Bacteria;p__Cyanobacteria;c__Cyanobacteriia;o__Cyanobacteriales;f__Xenococcaceae;g__Pleurocapsa;s__	C5 isoprenoid biosynthesis, non-mevalonate pathway [PATH:map00900 map01100 map01110]	Terpenoid backbone biosynthesis	Biosynthesis of terpenoids and polyketides	Pathway modules	1	FALSE	1	FALSE
	M00097	144.5	0.107563	0.15	0	0	0	0.15	d__Bacteria;p__Cyanobacteria;c__Cyanobacteriia;o__Cyanobacteriales;f__Xenococcaceae;g__Pleurocapsa;s__	Lycopene biosynthesis, geranylgeranyl-PP => lycopene [PATH:map00906 map01100 map01110]	Terpenoid biosynthesis	Biosynthesis of terpenoids and polyketides	Pathway modules	1	FALSE	1	FALSE
	M00099	153	0.199337	0.1	0	0	0	0.1	d__Bacteria;p__Cyanobacteria;c__Cyanobacteriia;o__Cyanobacteriales;f__Xenococcaceae;g__Pleurocapsa;s__	Sphingosine biosynthesis [PATH:map00600 map01100]	Lipid metabolism	Lipid metabolism	Pathway modules	1	FALSE	1	FALSE
	M00100	144.5	0.107191	0.15	0	0	0	0.15	d__Bacteria;p__Cyanobacteria;c__Cyanobacteriia;o__Cyanobacteriales;f__Xenococcaceae;g__Pleurocapsa;s__	Sphingosine degradation [PATH:map00600 map01100]	Lipid metabolism	Lipid metabolism	Pathway modules	1	FALSE	1	FALSE
	M00101	153	0.199337	0.1	0	0	0	0.1	d__Bacteria;p__Cyanobacteria;c__Cyanobacteriia;o__Cyanobacteriales;f__Xenococcaceae;g__Pleurocapsa;s__	Cholesterol biosynthesis, FPP => cholesterol [PATH:map00100 map01100]	Sterol biosynthesis	Lipid metabolism	Pathway modules	1	FALSE	1	FALSE
	M00102	153	0.199337	0.1	0	0	0	0.1	d__Bacteria;p__Cyanobacteria;c__Cyanobacteriia;o__Cyanobacteriales;f__Xenococcaceae;g__Pleurocapsa;s__	Ergocalciferol biosynthesis, FPP => ergosterol/ergocalciferol [PATH:map00100 map01100 map01110]	Sterol biosynthesis	Lipid metabolism	Pathway modules	1	FALSE	1	FALSE
	M00112	144.5	0.10747	0.15	0	0	0	0.15	d__Bacteria;p__Cyanobacteria;c__Cyanobacteriia;o__Cyanobacteriales;f__Xenococcaceae;g__Pleurocapsa;s__	Tocopherol/tocotorienol biosynthesis, homogentisate + phytyl/geranylgeranyl-PP => tocopherol/tocotorienol [PATH:map00130 map01240 map01100 map01110]	Cofactor and vitamin metabolism	Metabolism of cofactors and vitamins	Pathway modules	1	FALSE	1	FALSE
	M00115	144.5	0.107563	0.15	0	0	0	0.15	d__Bacteria;p__Cyanobacteria;c__Cyanobacteriia;o__Cyanobacteriales;f__Xenococcaceae;g__Pleurocapsa;s__	NAD biosynthesis, aspartate => quinolinate => NAD [PATH:map00760 map01240 map01100]	Cofactor and vitamin metabolism	Metabolism of cofactors and vitamins	Pathway modules	1	FALSE	1	FALSE
	M00116	144.5	0.107191	0.15	0	0	0	0.15	d__Bacteria;p__Cyanobacteria;c__Cyanobacteriia;o__Cyanobacteriales;f__Xenococcaceae;g__Pleurocapsa;s__	Menaquinone biosynthesis, chorismate (+ polyprenyl-PP) => menaquinol [PATH:map00130 map01240 map01100 map01110]	Cofactor and vitamin metabolism	Metabolism of cofactors and vitamins	Pathway modules	1	FALSE	1	FALSE
	M00117	144.5	0.107563	0.15	0	0	0	0.15	d__Bacteria;p__Cyanobacteria;c__Cyanobacteriia;o__Cyanobacteriales;f__Xenococcaceae;g__Pleurocapsa;s__	Ubiquinone biosynthesis, prokaryotes, chorismate (+ polyprenyl-PP) => ubiquinol [PATH:map00130 map01240 map01100 map01110]	Cofactor and vitamin metabolism	Metabolism of cofactors and vitamins	Pathway modules	1	FALSE	1	FALSE
	M00118	153	0.199337	0.1	0	0	0	0.1	d__Bacteria;p__Cyanobacteria;c__Cyanobacteriia;o__Cyanobacteriales;f__Xenococcaceae;g__Pleurocapsa;s__	Glutathione biosynthesis, glutamate => glutathione [PATH:map00480 map01240 map01100]	Other amino acid metabolism	Amino acid metabolism	Pathway modules	1	FALSE	1	FALSE
	M00119	153	0.199337	0.1	0	0	0	0.1	d__Bacteria;p__Cyanobacteria;c__Cyanobacteriia;o__Cyanobacteriales;f__Xenococcaceae;g__Pleurocapsa;s__	Pantothenate biosynthesis, valine/L-aspartate => pantothenate [PATH:map00770 map01240 map01100 map01110]	Cofactor and vitamin metabolism	Metabolism of cofactors and vitamins	Pathway modules	1	FALSE	1	FALSE
	M00120	153	0.19951	0.1	0	0	0	0.1	d__Bacteria;p__Cyanobacteria;c__Cyanobacteriia;o__Cyanobacteriales;f__Xenococcaceae;g__Pleurocapsa;s__	Coenzyme A biosynthesis, pantothenate => CoA [PATH:map00770 map01240 map01100]	Cofactor and vitamin metabolism	Metabolism of cofactors and vitamins	Pathway modules	1	FALSE	1	FALSE
	M00121	136	0.0582642	0.2	0	0	0	0.2	d__Bacteria;p__Cyanobacteria;c__Cyanobacteriia;o__Cyanobacteriales;f__Xenococcaceae;g__Pleurocapsa;s__	Heme biosynthesis, plants and bacteria, glutamate => heme [PATH:map00860 map01240 map01100 map01110]	Cofactor and vitamin metabolism	Metabolism of cofactors and vitamins	Pathway modules	1	FALSE	1	FALSE
	M00122	144.5	0.107563	0.15	0	0	0	0.15	d__Bacteria;p__Cyanobacteria;c__Cyanobacteriia;o__Cyanobacteriales;f__Xenococcaceae;g__Pleurocapsa;s__	Cobalamin biosynthesis, cobyrinate a,c-diamide => cobalamin [PATH:map00860 map01240 map01100]	Cofactor and vitamin metabolism	Metabolism of cofactors and vitamins	Pathway modules	1	FALSE	1	FALSE
	M00123	144.5	0.10747	0.15	0	0	0	0.15	d__Bacteria;p__Cyanobacteria;c__Cyanobacteriia;o__Cyanobacteriales;f__Xenococcaceae;g__Pleurocapsa;s__	Biotin biosynthesis, pimeloyl-ACP/CoA => biotin [PATH:map00780 map01240 map01100]	Cofactor and vitamin metabolism	Metabolism of cofactors and vitamins	Pathway modules	1	FALSE	1	FALSE
	M00124	144.5	0.10747	0.15	0	0	0	0.15	d__Bacteria;p__Cyanobacteria;c__Cyanobacteriia;o__Cyanobacteriales;f__Xenococcaceae;g__Pleurocapsa;s__	Pyridoxal phosphate biosynthesis, erythrose-4P => pyridoxal-P [PATH:map00750 map01240 map01100]	Cofactor and vitamin metabolism	Metabolism of cofactors and vitamins	Pathway modules	1	FALSE	1	FALSE
	M00125	144.5	0.107191	0.15	0	0	0	0.15	d__Bacteria;p__Cyanobacteria;c__Cyanobacteriia;o__Cyanobacteriales;f__Xenococcaceae;g__Pleurocapsa;s__	Riboflavin biosynthesis, plants and bacteria, GTP => riboflavin/FMN/FAD [PATH:map00740 map01240 map01100 map01110]	Cofactor and vitamin metabolism	Metabolism of cofactors and vitamins	Pathway modules	1	FALSE	1	FALSE
	M00126	144.5	0.107563	0.15	0	0	0	0.15	d__Bacteria;p__Cyanobacteria;c__Cyanobacteriia;o__Cyanobacteriales;f__Xenococcaceae;g__Pleurocapsa;s__	Tetrahydrofolate biosynthesis, GTP => THF [PATH:map00790 map00670 map01240 map01100]	Cofactor and vitamin metabolism	Metabolism of cofactors and vitamins	Pathway modules	1	FALSE	1	FALSE
	M00128	144.5	0.107191	0.15	0	0	0	0.15	d__Bacteria;p__Cyanobacteria;c__Cyanobacteriia;o__Cyanobacteriales;f__Xenococcaceae;g__Pleurocapsa;s__	Ubiquinone biosynthesis, eukaryotes, 4-hydroxybenzoate + polyprenyl-PP => ubiquinone [PATH:map00130 map01240 map01100]	Cofactor and vitamin metabolism	Metabolism of cofactors and vitamins	Pathway modules	1	FALSE	1	FALSE
	M00129	127.5	0.0307044	0.25	0	0	0	0.25	d__Bacteria;p__Cyanobacteria;c__Cyanobacteriia;o__Cyanobacteriales;f__Xenococcaceae;g__Pleurocapsa;s__	Ascorbate biosynthesis, animals, glucose-1P => ascorbate [PATH:map00040 map00053 map01240 map01100]	Other carbohydrate metabolism	Carbohydrate metabolism	Pathway modules	1	FALSE	1	FALSE
	M00131	144.5	0.107191	0.15	0	0	0	0.15	d__Bacteria;p__Cyanobacteria;c__Cyanobacteriia;o__Cyanobacteriales;f__Xenococcaceae;g__Pleurocapsa;s__	Inositol phosphate metabolism, Ins(1,3,4,5)P4 => Ins(1,3,4)P3 => myo-inositol [PATH:map00562 map01100]	Other carbohydrate metabolism	Carbohydrate metabolism	Pathway modules	1	FALSE	1	FALSE
	M00133	144.5	0.107191	0.15	0	0	0	0.15	d__Bacteria;p__Cyanobacteria;c__Cyanobacteriia;o__Cyanobacteriales;f__Xenococcaceae;g__Pleurocapsa;s__	Polyamine biosynthesis, arginine => agmatine => putrescine => spermidine [PATH:map00330 map01100]	Polyamine biosynthesis	Amino acid metabolism	Pathway modules	1	FALSE	1	FALSE
	M00135	144.5	0.107191	0.15	0	0	0	0.15	d__Bacteria;p__Cyanobacteria;c__Cyanobacteriia;o__Cyanobacteriales;f__Xenococcaceae;g__Pleurocapsa;s__	GABA biosynthesis, eukaryotes, putrescine => GABA [PATH:map00330 map01100]	Polyamine biosynthesis	Amino acid metabolism	Pathway modules	1	FALSE	1	FALSE
	M00140	153	0.199337	0.1	0	0	0	0.1	d__Bacteria;p__Cyanobacteria;c__Cyanobacteriia;o__Cyanobacteriales;f__Xenococcaceae;g__Pleurocapsa;s__	C1-unit interconversion, prokaryotes [PATH:map00670 map01240 map01100]	Cofactor and vitamin metabolism	Metabolism of cofactors and vitamins	Pathway modules	1	FALSE	1	FALSE
	M00144	144.5	0.107563	0.15	0	0	0	0.15	d__Bacteria;p__Cyanobacteria;c__Cyanobacteriia;o__Cyanobacteriales;f__Xenococcaceae;g__Pleurocapsa;s__	NADH:quinone oxidoreductase, prokaryotes [PATH:map00190 map01100]	ATP synthesis	Energy metabolism	Pathway modules	1	FALSE	1	FALSE
	M00145	144.5	0.10747	0.15	0	0	0	0.15	d__Bacteria;p__Cyanobacteria;c__Cyanobacteriia;o__Cyanobacteriales;f__Xenococcaceae;g__Pleurocapsa;s__	NAD(P)H:quinone oxidoreductase, chloroplasts and cyanobacteria [PATH:map00190 map01100]	ATP synthesis	Energy metabolism	Pathway modules	1	FALSE	1	FALSE
	M00149	153	0.199337	0.1	0	0	0	0.1	d__Bacteria;p__Cyanobacteria;c__Cyanobacteriia;o__Cyanobacteriales;f__Xenococcaceae;g__Pleurocapsa;s__	Succinate dehydrogenase, prokaryotes [PATH:map00190 map01100]	ATP synthesis	Energy metabolism	Pathway modules	1	FALSE	1	FALSE
	M00153	144.5	0.10747	0.15	0	0	0	0.15	d__Bacteria;p__Cyanobacteria;c__Cyanobacteriia;o__Cyanobacteriales;f__Xenococcaceae;g__Pleurocapsa;s__	Cytochrome bd ubiquinol oxidase [PATH:map00190 map01100]	ATP synthesis	Energy metabolism	Pathway modules	1	FALSE	1	FALSE
	M00154	153	0.199337	0.1	0	0	0	0.1	d__Bacteria;p__Cyanobacteria;c__Cyanobacteriia;o__Cyanobacteriales;f__Xenococcaceae;g__Pleurocapsa;s__	Cytochrome c oxidase [PATH:map00190 map01100]	ATP synthesis	Energy metabolism	Pathway modules	1	FALSE	1	FALSE
	M00155	144.5	0.107563	0.15	0	0	0	0.15	d__Bacteria;p__Cyanobacteria;c__Cyanobacteriia;o__Cyanobacteriales;f__Xenococcaceae;g__Pleurocapsa;s__	Cytochrome c oxidase, prokaryotes [PATH:map00190 map01100]	ATP synthesis	Energy metabolism	Pathway modules	1	FALSE	1	FALSE
	M00157	119	0.0164712	0.3	0	0	0	0.3	d__Bacteria;p__Cyanobacteria;c__Cyanobacteriia;o__Cyanobacteriales;f__Xenococcaceae;g__Pleurocapsa;s__	F-type ATPase, prokaryotes and chloroplasts [PATH:map00190 map00195 map01100]	ATP synthesis	Energy metabolism	Pathway modules	1	FALSE	1	FALSE
	M00161	144.5	0.10747	0.15	0	0	0	0.15	d__Bacteria;p__Cyanobacteria;c__Cyanobacteriia;o__Cyanobacteriales;f__Xenococcaceae;g__Pleurocapsa;s__	Photosystem II [PATH:map00195 map01100]	Photosynthesis	Energy metabolism	Pathway modules	1	FALSE	1	FALSE
	M00162	144.5	0.107563	0.15	0	0	0	0.15	d__Bacteria;p__Cyanobacteria;c__Cyanobacteriia;o__Cyanobacteriales;f__Xenococcaceae;g__Pleurocapsa;s__	Cytochrome b6f complex [PATH:map00195 map01100]	ATP synthesis	Energy metabolism	Pathway modules	1	FALSE	1	FALSE
	M00163	136	0.0582642	0.2	0	0	0	0.2	d__Bacteria;p__Cyanobacteria;c__Cyanobacteriia;o__Cyanobacteriales;f__Xenococcaceae;g__Pleurocapsa;s__	Photosystem I [PATH:map00195 map01100]	Photosynthesis	Energy metabolism	Pathway modules	1	FALSE	1	FALSE
	M00165	127.5	0.0312134	0.25	0	0	0	0.25	d__Bacteria;p__Cyanobacteria;c__Cyanobacteriia;o__Cyanobacteriales;f__Xenococcaceae;g__Pleurocapsa;s__	Reductive pentose phosphate cycle (Calvin cycle) [PATH:map00710 map01200 map01100 map01120]	Carbon fixation	Energy metabolism	Pathway modules	1	FALSE	1	FALSE
	M00168	144.5	0.107191	0.15	0	0	0	0.15	d__Bacteria;p__Cyanobacteria;c__Cyanobacteriia;o__Cyanobacteriales;f__Xenococcaceae;g__Pleurocapsa;s__	CAM (Crassulacean acid metabolism), dark [PATH:map00620 map00710 map01200 map01100 map01120]	Carbon fixation	Energy metabolism	Pathway modules	1	FALSE	1	FALSE
	M00170	144.5	0.107191	0.15	0	0	0	0.15	d__Bacteria;p__Cyanobacteria;c__Cyanobacteriia;o__Cyanobacteriales;f__Xenococcaceae;g__Pleurocapsa;s__	C4-dicarboxylic acid cycle, phosphoenolpyruvate carboxykinase type [PATH:map00710 map01200 map01100 map01120]	Carbon fixation	Energy metabolism	Pathway modules	1	FALSE	1	FALSE
	M00171	144.5	0.107191	0.15	0	0	0	0.15	d__Bacteria;p__Cyanobacteria;c__Cyanobacteriia;o__Cyanobacteriales;f__Xenococcaceae;g__Pleurocapsa;s__	C4-dicarboxylic acid cycle, NAD - malic enzyme type [PATH:map00710 map01200 map01100 map01120]	Carbon fixation	Energy metabolism	Pathway modules	1	FALSE	1	FALSE
	M00172	144.5	0.107191	0.15	0	0	0	0.15	d__Bacteria;p__Cyanobacteria;c__Cyanobacteriia;o__Cyanobacteriales;f__Xenococcaceae;g__Pleurocapsa;s__	C4-dicarboxylic acid cycle, NADP - malic enzyme type [PATH:map00620 map00710 map01200 map01100 map01120]	Carbon fixation	Energy metabolism	Pathway modules	1	FALSE	1	FALSE
	M00173	136	0.058213	0.2	0	0	0	0.2	d__Bacteria;p__Cyanobacteria;c__Cyanobacteriia;o__Cyanobacteriales;f__Xenococcaceae;g__Pleurocapsa;s__	Reductive citrate cycle (Arnon-Buchanan cycle) [PATH:map00720 map01200 map01100 map01120]	Carbon fixation	Energy metabolism	Pathway modules	1	FALSE	1	FALSE
	M00176	144.5	0.10747	0.15	0	0	0	0.15	d__Bacteria;p__Cyanobacteria;c__Cyanobacteriia;o__Cyanobacteriales;f__Xenococcaceae;g__Pleurocapsa;s__	Assimilatory sulfate reduction, sulfate => H2S [PATH:map00920 map01320 map01100 map01120]	Sulfur metabolism	Energy metabolism	Pathway modules	1	FALSE	1	FALSE
	M00307	144.5	0.10747	0.15	0	0	0	0.15	d__Bacteria;p__Cyanobacteria;c__Cyanobacteriia;o__Cyanobacteriales;f__Xenococcaceae;g__Pleurocapsa;s__	Pyruvate oxidation, pyruvate => acetyl-CoA [PATH:map00010 map00020 map00620 map00785 map01200 map01210 map01100]	Central carbohydrate metabolism	Carbohydrate metabolism	Pathway modules	1	FALSE	1	FALSE
	M00308	127.5	0.0312134	0.25	0	0	0	0.25	d__Bacteria;p__Cyanobacteria;c__Cyanobacteriia;o__Cyanobacteriales;f__Xenococcaceae;g__Pleurocapsa;s__	Semi-phosphorylative Entner-Doudoroff pathway, gluconate => glycerate-3P [PATH:map00030 map01200 map01100 map01120]	Central carbohydrate metabolism	Carbohydrate metabolism	Pathway modules	1	FALSE	1	FALSE
	M00344	153	0.199337	0.1	0	0	0	0.1	d__Bacteria;p__Cyanobacteria;c__Cyanobacteriia;o__Cyanobacteriales;f__Xenococcaceae;g__Pleurocapsa;s__	Formaldehyde assimilation, xylulose monophosphate pathway [PATH:map00680 map01200 map01100 map01120]	Methane metabolism	Energy metabolism	Pathway modules	1	FALSE	1	FALSE
	M00345	153	0.199337	0.1	0	0	0	0.1	d__Bacteria;p__Cyanobacteria;c__Cyanobacteriia;o__Cyanobacteriales;f__Xenococcaceae;g__Pleurocapsa;s__	Formaldehyde assimilation, ribulose monophosphate pathway [PATH:map00030 map00680 map01200 map01230 map01100 map01120]	Methane metabolism	Energy metabolism	Pathway modules	1	FALSE	1	FALSE
	M00346	144.5	0.107191	0.15	0	0	0	0.15	d__Bacteria;p__Cyanobacteria;c__Cyanobacteriia;o__Cyanobacteriales;f__Xenococcaceae;g__Pleurocapsa;s__	Formaldehyde assimilation, serine pathway [PATH:map00680 map01200 map01100 map01120]	Methane metabolism	Energy metabolism	Pathway modules	1	FALSE	1	FALSE
	M00357	144.5	0.107191	0.15	0	0	0	0.15	d__Bacteria;p__Cyanobacteria;c__Cyanobacteriia;o__Cyanobacteriales;f__Xenococcaceae;g__Pleurocapsa;s__	Methanogenesis, acetate => methane [PATH:map00680 map01200 map01100 map01120]	Methane metabolism	Energy metabolism	Pathway modules	1	FALSE	1	FALSE
	M00358	144.5	0.107191	0.15	0	0	0	0.15	d__Bacteria;p__Cyanobacteria;c__Cyanobacteriia;o__Cyanobacteriales;f__Xenococcaceae;g__Pleurocapsa;s__	Coenzyme M biosynthesis [PATH:map00680 map01240 map01100 map01120]	Methane metabolism	Energy metabolism	Pathway modules	1	FALSE	1	FALSE
	M00364	153	0.199337	0.1	0	0	0	0.1	d__Bacteria;p__Cyanobacteria;c__Cyanobacteriia;o__Cyanobacteriales;f__Xenococcaceae;g__Pleurocapsa;s__	C10-C20 isoprenoid biosynthesis, bacteria [PATH:map00900 map01100 map01110]	Terpenoid backbone biosynthesis	Biosynthesis of terpenoids and polyketides	Pathway modules	1	FALSE	1	FALSE
	M00366	153	0.199337	0.1	0	0	0	0.1	d__Bacteria;p__Cyanobacteria;c__Cyanobacteriia;o__Cyanobacteriales;f__Xenococcaceae;g__Pleurocapsa;s__	C10-C20 isoprenoid biosynthesis, plants [PATH:map00900 map01100 map01110]	Terpenoid backbone biosynthesis	Biosynthesis of terpenoids and polyketides	Pathway modules	1	FALSE	1	FALSE
	M00368	144.5	0.107191	0.15	0	0	0	0.15	d__Bacteria;p__Cyanobacteria;c__Cyanobacteriia;o__Cyanobacteriales;f__Xenococcaceae;g__Pleurocapsa;s__	Ethylene biosynthesis, methionine => ethylene [PATH:map00270 map01100 map01110]	Cysteine and methionine metabolism	Amino acid metabolism	Pathway modules	1	FALSE	1	FALSE
	M00374	136	0.058213	0.2	0	0	0	0.2	d__Bacteria;p__Cyanobacteria;c__Cyanobacteriia;o__Cyanobacteriales;f__Xenococcaceae;g__Pleurocapsa;s__	Dicarboxylate-hydroxybutyrate cycle [PATH:map00720 map01200 map01100 map01120]	Carbon fixation	Energy metabolism	Pathway modules	1	FALSE	1	FALSE
	M00376	136	0.058213	0.2	0	0	0	0.2	d__Bacteria;p__Cyanobacteria;c__Cyanobacteriia;o__Cyanobacteriales;f__Xenococcaceae;g__Pleurocapsa;s__	3-Hydroxypropionate bi-cycle [PATH:map00720 map01200 map01100 map01120]	Carbon fixation	Energy metabolism	Pathway modules	1	FALSE	1	FALSE
	M00377	153	0.19951	0.1	0	0	0	0.1	d__Bacteria;p__Cyanobacteria;c__Cyanobacteriia;o__Cyanobacteriales;f__Xenococcaceae;g__Pleurocapsa;s__	Reductive acetyl-CoA pathway (Wood-Ljungdahl pathway) [PATH:map00720 map01200 map01100 map01120]	Carbon fixation	Energy metabolism	Pathway modules	1	FALSE	1	FALSE
	M00378	144.5	0.107191	0.15	0	0	0	0.15	d__Bacteria;p__Cyanobacteria;c__Cyanobacteriia;o__Cyanobacteriales;f__Xenococcaceae;g__Pleurocapsa;s__	F420 biosynthesis, archaea [PATH:map00680 map01240 map01100 map01120]	Methane metabolism	Energy metabolism	Pathway modules	1	FALSE	1	FALSE
	M00432	144.5	0.107191	0.15	0	0	0	0.15	d__Bacteria;p__Cyanobacteria;c__Cyanobacteriia;o__Cyanobacteriales;f__Xenococcaceae;g__Pleurocapsa;s__	Leucine biosynthesis, 2-oxoisovalerate => 2-oxoisocaproate [PATH:map00290 map01210 map01230 map01100 map01110]	Branched-chain amino acid metabolism	Amino acid metabolism	Pathway modules	1	FALSE	1	FALSE
	M00525	144.5	0.10747	0.15	0	0	0	0.15	d__Bacteria;p__Cyanobacteria;c__Cyanobacteriia;o__Cyanobacteriales;f__Xenococcaceae;g__Pleurocapsa;s__	Lysine biosynthesis, acetyl-DAP pathway, aspartate => lysine [PATH:map00300 map01230 map01100]	Lysine metabolism	Amino acid metabolism	Pathway modules	1	FALSE	1	FALSE
	M00526	144.5	0.107563	0.15	0	0	0	0.15	d__Bacteria;p__Cyanobacteria;c__Cyanobacteriia;o__Cyanobacteriales;f__Xenococcaceae;g__Pleurocapsa;s__	Lysine biosynthesis, DAP dehydrogenase pathway, aspartate => lysine [PATH:map00300 map01230 map01100]	Lysine metabolism	Amino acid metabolism	Pathway modules	1	FALSE	1	FALSE
	M00527	144.5	0.10747	0.15	0	0	0	0.15	d__Bacteria;p__Cyanobacteria;c__Cyanobacteriia;o__Cyanobacteriales;f__Xenococcaceae;g__Pleurocapsa;s__	Lysine biosynthesis, DAP aminotransferase pathway, aspartate => lysine [PATH:map00300 map01230 map01100 map01110]	Lysine metabolism	Amino acid metabolism	Pathway modules	1	FALSE	1	FALSE
	M00531	153	0.199337	0.1	0	0	0	0.1	d__Bacteria;p__Cyanobacteria;c__Cyanobacteriia;o__Cyanobacteriales;f__Xenococcaceae;g__Pleurocapsa;s__	Assimilatory nitrate reduction, nitrate => ammonia [PATH:map00910 map01310 map01100 map01120]	Nitrogen metabolism	Energy metabolism	Pathway modules	1	FALSE	1	FALSE
	M00532	144.5	0.10747	0.15	0	0	0	0.15	d__Bacteria;p__Cyanobacteria;c__Cyanobacteriia;o__Cyanobacteriales;f__Xenococcaceae;g__Pleurocapsa;s__	Photorespiration [PATH:map00630 map01200 map01100 map01110]	Other carbohydrate metabolism	Carbohydrate metabolism	Pathway modules	1	FALSE	1	FALSE
	M00535	144.5	0.107191	0.15	0	0	0	0.15	d__Bacteria;p__Cyanobacteria;c__Cyanobacteriia;o__Cyanobacteriales;f__Xenococcaceae;g__Pleurocapsa;s__	Isoleucine biosynthesis, pyruvate => 2-oxobutanoate [PATH:map00290 map00660 map01210 map01230 map01100]	Branched-chain amino acid metabolism	Amino acid metabolism	Pathway modules	1	FALSE	1	FALSE
	M00545	153	0.199337	0.1	0	0	0	0.1	d__Bacteria;p__Cyanobacteria;c__Cyanobacteriia;o__Cyanobacteriales;f__Xenococcaceae;g__Pleurocapsa;s__	Trans-cinnamate degradation, trans-cinnamate => acetyl-CoA [PATH:map00360 map01220 map01100 map01120]	Aromatics degradation	Xenobiotics biodegradation	Pathway modules	1	FALSE	1	FALSE
	M00546	144.5	0.107191	0.15	0	0	0	0.15	d__Bacteria;p__Cyanobacteria;c__Cyanobacteriia;o__Cyanobacteriales;f__Xenococcaceae;g__Pleurocapsa;s__	Purine degradation, xanthine => urea [PATH:map00230 map01100]	Purine metabolism	Nucleotide metabolism	Pathway modules	1	FALSE	1	FALSE
	M00549	144.5	0.10747	0.15	0	0	0	0.15	d__Bacteria;p__Cyanobacteria;c__Cyanobacteriia;o__Cyanobacteriales;f__Xenococcaceae;g__Pleurocapsa;s__	UDP-Glc biosynthesis, Glc => UDP-Glc [PATH:map00520 map01250 map01100]	Nucleotide sugar biosynthesis	Glycan metabolism	Pathway modules	1	FALSE	1	FALSE
	M00552	127.5	0.0311284	0.25	0	0	0	0.25	d__Bacteria;p__Cyanobacteria;c__Cyanobacteriia;o__Cyanobacteriales;f__Xenococcaceae;g__Pleurocapsa;s__	Galactonate degradation, De Ley-Doudoroff pathway, galactonate => glycerate-3P [PATH:map00052 map01100]	Other carbohydrate metabolism	Carbohydrate metabolism	Pathway modules	1	FALSE	1	FALSE
	M00565	136	0.058213	0.2	0	0	0	0.2	d__Bacteria;p__Cyanobacteria;c__Cyanobacteriia;o__Cyanobacteriales;f__Xenococcaceae;g__Pleurocapsa;s__	Trehalose biosynthesis, D-glucose-1P => trehalose [PATH:map00500 map01100 map01110]	Other carbohydrate metabolism	Carbohydrate metabolism	Pathway modules	1	FALSE	1	FALSE
	M00570	144.5	0.107563	0.15	0	0	0	0.15	d__Bacteria;p__Cyanobacteria;c__Cyanobacteriia;o__Cyanobacteriales;f__Xenococcaceae;g__Pleurocapsa;s__	Isoleucine biosynthesis, threonine => 2-oxobutanoate => isoleucine [PATH:map00290 map01230 map01100]	Branched-chain amino acid metabolism	Amino acid metabolism	Pathway modules	1	FALSE	1	FALSE
	M00572	144.5	0.10747	0.15	0	0	0	0.15	d__Bacteria;p__Cyanobacteria;c__Cyanobacteriia;o__Cyanobacteriales;f__Xenococcaceae;g__Pleurocapsa;s__	Pimeloyl-ACP biosynthesis, BioC-BioH pathway, malonyl-ACP => pimeloyl-ACP [PATH:map00780 map01240 map01100]	Cofactor and vitamin metabolism	Metabolism of cofactors and vitamins	Pathway modules	1	FALSE	1	FALSE
	M00573	144.5	0.10747	0.15	0	0	0	0.15	d__Bacteria;p__Cyanobacteria;c__Cyanobacteriia;o__Cyanobacteriales;f__Xenococcaceae;g__Pleurocapsa;s__	Biotin biosynthesis, BioI pathway, long-chain-acyl-ACP => pimeloyl-ACP => biotin [PATH:map00780 map01240 map01100]	Cofactor and vitamin metabolism	Metabolism of cofactors and vitamins	Pathway modules	1	FALSE	1	FALSE
	M00575	144.5	0.107191	0.15	0	0	0	0.15	d__Bacteria;p__Cyanobacteria;c__Cyanobacteriia;o__Cyanobacteriales;f__Xenococcaceae;g__Pleurocapsa;s__	Pertussis pathogenicity signature, T1SS [PATH:map05133]	Pathogenicity	Gene set	Signature modules	1	FALSE	1	FALSE
	M00577	144.5	0.10747	0.15	0	0	0	0.15	d__Bacteria;p__Cyanobacteria;c__Cyanobacteriia;o__Cyanobacteriales;f__Xenococcaceae;g__Pleurocapsa;s__	Biotin biosynthesis, BioW pathway, pimelate => pimeloyl-CoA => biotin [PATH:map00780 map01240 map01100]	Cofactor and vitamin metabolism	Metabolism of cofactors and vitamins	Pathway modules	1	FALSE	1	FALSE
	M00579	144.5	0.107191	0.15	0	0	0	0.15	d__Bacteria;p__Cyanobacteria;c__Cyanobacteriia;o__Cyanobacteriales;f__Xenococcaceae;g__Pleurocapsa;s__	Phosphate acetyltransferase-acetate kinase pathway, acetyl-CoA => acetate [PATH:map00430 map00620 map00720 map01200 map01100 map01120]	Carbon fixation	Energy metabolism	Pathway modules	1	FALSE	1	FALSE
	M00580	144.5	0.107191	0.15	0	0	0	0.15	d__Bacteria;p__Cyanobacteria;c__Cyanobacteriia;o__Cyanobacteriales;f__Xenococcaceae;g__Pleurocapsa;s__	Pentose phosphate pathway, archaea, fructose-6P => ribose-5P [PATH:map00030 map01200 map01230 map01100 map01120]	Central carbohydrate metabolism	Carbohydrate metabolism	Pathway modules	1	FALSE	1	FALSE
	M00596	144.5	0.107191	0.15	0	0	0	0.15	d__Bacteria;p__Cyanobacteria;c__Cyanobacteriia;o__Cyanobacteriales;f__Xenococcaceae;g__Pleurocapsa;s__	Dissimilatory sulfate reduction, sulfate => H2S [PATH:map00920 map01320 map01100 map01120]	Sulfur metabolism	Energy metabolism	Pathway modules	1	FALSE	1	FALSE
	M00609	144.5	0.107191	0.15	0	0	0	0.15	d__Bacteria;p__Cyanobacteria;c__Cyanobacteriia;o__Cyanobacteriales;f__Xenococcaceae;g__Pleurocapsa;s__	Cysteine biosynthesis, methionine => cysteine [PATH:map00270 map01230 map01100]	Cysteine and methionine metabolism	Amino acid metabolism	Pathway modules	1	FALSE	1	FALSE
	M00615	144.5	0.10747	0.15	0	0	0	0.15	d__Bacteria;p__Cyanobacteria;c__Cyanobacteriia;o__Cyanobacteriales;f__Xenococcaceae;g__Pleurocapsa;s__	Nitrate assimilation	Metabolic capacity	Module set	Signature modules	1	FALSE	1	FALSE
	M00621	144.5	0.10747	0.15	0	0	0	0.15	d__Bacteria;p__Cyanobacteria;c__Cyanobacteriia;o__Cyanobacteriales;f__Xenococcaceae;g__Pleurocapsa;s__	Glycine cleavage system [PATH:map00260 map00630 map00670 map00785 map01200 map01100]	Serine and threonine metabolism	Amino acid metabolism	Pathway modules	1	FALSE	1	FALSE
	M00627	144.5	0.107191	0.15	0	0	0	0.15	d__Bacteria;p__Cyanobacteria;c__Cyanobacteriia;o__Cyanobacteriales;f__Xenococcaceae;g__Pleurocapsa;s__	beta-Lactam resistance, Bla system [PATH:map01501]	Drug resistance	Gene set	Signature modules	1	FALSE	1	FALSE
	M00631	161.5	0.385547	0.05	0	0	0	0.05	d__Bacteria;p__Cyanobacteria;c__Cyanobacteriia;o__Cyanobacteriales;f__Xenococcaceae;g__Pleurocapsa;s__	D-Galacturonate degradation (bacteria), D-galacturonate => pyruvate + D-glyceraldehyde-3P [PATH:map00040 map00030 map01100 map01120]	Other carbohydrate metabolism	Carbohydrate metabolism	Pathway modules	1	FALSE	1	FALSE
	M00632	144.5	0.107191	0.15	0	0	0	0.15	d__Bacteria;p__Cyanobacteria;c__Cyanobacteriia;o__Cyanobacteriales;f__Xenococcaceae;g__Pleurocapsa;s__	Galactose degradation, Leloir pathway, galactose => alpha-D-glucose-1P [PATH:map00052 map01100]	Other carbohydrate metabolism	Carbohydrate metabolism	Pathway modules	1	FALSE	1	FALSE
	M00651	161.5	0.385547	0.05	0	0	0	0.05	d__Bacteria;p__Cyanobacteria;c__Cyanobacteriia;o__Cyanobacteriales;f__Xenococcaceae;g__Pleurocapsa;s__	Vancomycin resistance, D-Ala-D-Lac type [PATH:map01502 map02020]	Drug resistance	Gene set	Signature modules	1	FALSE	1	FALSE
	M00696	144.5	0.107191	0.15	0	0	0	0.15	d__Bacteria;p__Cyanobacteria;c__Cyanobacteriia;o__Cyanobacteriales;f__Xenococcaceae;g__Pleurocapsa;s__	Multidrug resistance, efflux pump AcrEF-TolC	Drug resistance	Gene set	Signature modules	1	FALSE	1	FALSE
	M00697	144.5	0.107191	0.15	0	0	0	0.15	d__Bacteria;p__Cyanobacteria;c__Cyanobacteriia;o__Cyanobacteriales;f__Xenococcaceae;g__Pleurocapsa;s__	Multidrug resistance, efflux pump MdtEF-TolC	Drug resistance	Gene set	Signature modules	1	FALSE	1	FALSE
	M00718	144.5	0.107191	0.15	0	0	0	0.15	d__Bacteria;p__Cyanobacteria;c__Cyanobacteriia;o__Cyanobacteriales;f__Xenococcaceae;g__Pleurocapsa;s__	Multidrug resistance, efflux pump MexAB-OprM	Drug resistance	Gene set	Signature modules	1	FALSE	1	FALSE
	M00740	136	0.0577517	0.2	0	0	0	0.2	d__Bacteria;p__Cyanobacteria;c__Cyanobacteriia;o__Cyanobacteriales;f__Xenococcaceae;g__Pleurocapsa;s__	Methylaspartate cycle [PATH:map00020 map00250 map00630 map01200 map01100 map01120]	Other carbohydrate metabolism	Carbohydrate metabolism	Pathway modules	1	FALSE	1	FALSE
	M00779	144.5	0.107191	0.15	0	0	0	0.15	d__Bacteria;p__Cyanobacteria;c__Cyanobacteriia;o__Cyanobacteriales;f__Xenococcaceae;g__Pleurocapsa;s__	Dihydrokalafungin biosynthesis, octaketide => dihydrokalafungin [PATH:map01057 map01100 map01110]	Type II polyketide biosynthesis	Biosynthesis of terpenoids and polyketides	Pathway modules	1	FALSE	1	FALSE
	M00793	153	0.199337	0.1	0	0	0	0.1	d__Bacteria;p__Cyanobacteria;c__Cyanobacteriia;o__Cyanobacteriales;f__Xenococcaceae;g__Pleurocapsa;s__	dTDP-L-Rha biosynthesis, Glc-1P => dTDP-L-Rha [PATH:map00521 map00523 map00541 map01250 map01100 map01110]	Nucleotide sugar biosynthesis	Glycan metabolism	Pathway modules	1	FALSE	1	FALSE
	M00835	153	0.199337	0.1	0	0	0	0.1	d__Bacteria;p__Cyanobacteria;c__Cyanobacteriia;o__Cyanobacteriales;f__Xenococcaceae;g__Pleurocapsa;s__	Pyocyanine biosynthesis, chorismate => pyocyanine [PATH:map00405 map01100 map01110]	Biosynthesis of other bacterial compounds	Biosynthesis of other secondary metabolites	Pathway modules	1	FALSE	1	FALSE
	M00840	144.5	0.10747	0.15	0	0	0	0.15	d__Bacteria;p__Cyanobacteria;c__Cyanobacteriia;o__Cyanobacteriales;f__Xenococcaceae;g__Pleurocapsa;s__	Tetrahydrofolate biosynthesis, mediated by ribA and trpF, GTP => THF [PATH:map00790 map01240 map01100]	Cofactor and vitamin metabolism	Metabolism of cofactors and vitamins	Pathway modules	1	FALSE	1	FALSE
	M00841	144.5	0.10747	0.15	0	0	0	0.15	d__Bacteria;p__Cyanobacteria;c__Cyanobacteriia;o__Cyanobacteriales;f__Xenococcaceae;g__Pleurocapsa;s__	Tetrahydrofolate biosynthesis, mediated by PTPS, GTP => THF [PATH:map00790 map01240 map01100]	Cofactor and vitamin metabolism	Metabolism of cofactors and vitamins	Pathway modules	1	FALSE	1	FALSE
	M00842	153	0.199337	0.1	0	0	0	0.1	d__Bacteria;p__Cyanobacteria;c__Cyanobacteriia;o__Cyanobacteriales;f__Xenococcaceae;g__Pleurocapsa;s__	Tetrahydrobiopterin biosynthesis, GTP => BH4 [PATH:map00790 map01240 map01100]	Cofactor and vitamin metabolism	Metabolism of cofactors and vitamins	Pathway modules	1	FALSE	1	FALSE
	M00843	153	0.199337	0.1	0	0	0	0.1	d__Bacteria;p__Cyanobacteria;c__Cyanobacteriia;o__Cyanobacteriales;f__Xenococcaceae;g__Pleurocapsa;s__	L-threo-Tetrahydrobiopterin biosynthesis, GTP => L-threo-BH4 [PATH:map00790 map01240 map01100]	Cofactor and vitamin metabolism	Metabolism of cofactors and vitamins	Pathway modules	1	FALSE	1	FALSE
	M00844	144.5	0.107191	0.15	0	0	0	0.15	d__Bacteria;p__Cyanobacteria;c__Cyanobacteriia;o__Cyanobacteriales;f__Xenococcaceae;g__Pleurocapsa;s__	Arginine biosynthesis, ornithine => arginine [PATH:map00220 map01230 map01100]	Arginine and proline metabolism	Amino acid metabolism	Pathway modules	1	FALSE	1	FALSE
	M00845	144.5	0.107191	0.15	0	0	0	0.15	d__Bacteria;p__Cyanobacteria;c__Cyanobacteriia;o__Cyanobacteriales;f__Xenococcaceae;g__Pleurocapsa;s__	Arginine biosynthesis, glutamate => acetylcitrulline => arginine [PATH:map00220 map01230 map01100]	Arginine and proline metabolism	Amino acid metabolism	Pathway modules	1	FALSE	1	FALSE
	M00846	136	0.058213	0.2	0	0	0	0.2	d__Bacteria;p__Cyanobacteria;c__Cyanobacteriia;o__Cyanobacteriales;f__Xenococcaceae;g__Pleurocapsa;s__	Siroheme biosynthesis, glutamyl-tRNA => siroheme [PATH:map00860 map01240 map01100 map01110]	Cofactor and vitamin metabolism	Metabolism of cofactors and vitamins	Pathway modules	1	FALSE	1	FALSE
	M00848	153	0.199337	0.1	0	0	0	0.1	d__Bacteria;p__Cyanobacteria;c__Cyanobacteriia;o__Cyanobacteriales;f__Xenococcaceae;g__Pleurocapsa;s__	Aurachin biosynthesis, anthranilate => aurachin A [PATH:map00998 map01100 map01110]	Biosynthesis of other antibiotics	Biosynthesis of other secondary metabolites	Pathway modules	1	FALSE	1	FALSE
	M00849	144.5	0.107191	0.15	0	0	0	0.15	d__Bacteria;p__Cyanobacteria;c__Cyanobacteriia;o__Cyanobacteriales;f__Xenococcaceae;g__Pleurocapsa;s__	C5 isoprenoid biosynthesis, mevalonate pathway, archaea [PATH:map00900 map01100 map01110]	Terpenoid backbone biosynthesis	Biosynthesis of terpenoids and polyketides	Pathway modules	1	FALSE	1	FALSE
	M00854	136	0.0581617	0.2	0	0	0	0.2	d__Bacteria;p__Cyanobacteria;c__Cyanobacteriia;o__Cyanobacteriales;f__Xenococcaceae;g__Pleurocapsa;s__	Glycogen biosynthesis, glucose-1P => glycogen/starch [PATH:map00500 map01100]	Other carbohydrate metabolism	Carbohydrate metabolism	Pathway modules	1	FALSE	1	FALSE
	M00855	144.5	0.107563	0.15	0	0	0	0.15	d__Bacteria;p__Cyanobacteria;c__Cyanobacteriia;o__Cyanobacteriales;f__Xenococcaceae;g__Pleurocapsa;s__	Glycogen degradation, glycogen => glucose-6P [PATH:map00500 map01100]	Other carbohydrate metabolism	Carbohydrate metabolism	Pathway modules	1	FALSE	1	FALSE
	M00866	144.5	0.10747	0.15	0	0	0	0.15	d__Bacteria;p__Cyanobacteria;c__Cyanobacteriia;o__Cyanobacteriales;f__Xenococcaceae;g__Pleurocapsa;s__	KDO2-lipid A biosynthesis, Raetz pathway, non-LpxL-LpxM type [PATH:map00540 map01100]	Lipopolysaccharide metabolism	Glycan metabolism	Pathway modules	1	FALSE	1	FALSE
	M00868	136	0.0582642	0.2	0	0	0	0.2	d__Bacteria;p__Cyanobacteria;c__Cyanobacteriia;o__Cyanobacteriales;f__Xenococcaceae;g__Pleurocapsa;s__	Heme biosynthesis, animals and fungi, glycine => heme [PATH:map00860 map01240 map01100 map01110]	Cofactor and vitamin metabolism	Metabolism of cofactors and vitamins	Pathway modules	1	FALSE	1	FALSE
	M00873	144.5	0.107191	0.15	0	0	0	0.15	d__Bacteria;p__Cyanobacteria;c__Cyanobacteriia;o__Cyanobacteriales;f__Xenococcaceae;g__Pleurocapsa;s__	Fatty acid biosynthesis in mitochondria, animals [PATH:map00061 map01212 map01100]	Fatty acid metabolism	Lipid metabolism	Pathway modules	1	FALSE	1	FALSE
	M00874	144.5	0.107191	0.15	0	0	0	0.15	d__Bacteria;p__Cyanobacteria;c__Cyanobacteriia;o__Cyanobacteriales;f__Xenococcaceae;g__Pleurocapsa;s__	Fatty acid biosynthesis in mitochondria, fungi [PATH:map00061 map01212 map01100]	Fatty acid metabolism	Lipid metabolism	Pathway modules	1	FALSE	1	FALSE
	M00876	153	0.199337	0.1	0	0	0	0.1	d__Bacteria;p__Cyanobacteria;c__Cyanobacteriia;o__Cyanobacteriales;f__Xenococcaceae;g__Pleurocapsa;s__	Staphyloferrin A biosynthesis, L-ornithine => staphyloferrin A [PATH:map00975 map01100 map01110]	Biosynthesis of other bacterial compounds	Biosynthesis of other secondary metabolites	Pathway modules	1	FALSE	1	FALSE
	M00880	144.5	0.107563	0.15	0	0	0	0.15	d__Bacteria;p__Cyanobacteria;c__Cyanobacteriia;o__Cyanobacteriales;f__Xenococcaceae;g__Pleurocapsa;s__	Molybdenum cofactor biosynthesis, GTP => molybdenum cofactor [PATH:map00790 map01240 map01100]	Cofactor and vitamin metabolism	Metabolism of cofactors and vitamins	Pathway modules	1	FALSE	1	FALSE
	M00881	153	0.199337	0.1	0	0	0	0.1	d__Bacteria;p__Cyanobacteria;c__Cyanobacteriia;o__Cyanobacteriales;f__Xenococcaceae;g__Pleurocapsa;s__	Lipoic acid biosynthesis, plants and bacteria, octanoyl-ACP => dihydrolipoyl-E2/H [PATH:map00785 map01240 map01100]	Cofactor and vitamin metabolism	Metabolism of cofactors and vitamins	Pathway modules	1	FALSE	1	FALSE
	M00882	153	0.199337	0.1	0	0	0	0.1	d__Bacteria;p__Cyanobacteria;c__Cyanobacteriia;o__Cyanobacteriales;f__Xenococcaceae;g__Pleurocapsa;s__	Lipoic acid biosynthesis, eukaryotes, octanoyl-ACP => dihydrolipoyl-H [PATH:map00785 map01240 map01100]	Cofactor and vitamin metabolism	Metabolism of cofactors and vitamins	Pathway modules	1	FALSE	1	FALSE
	M00883	153	0.199337	0.1	0	0	0	0.1	d__Bacteria;p__Cyanobacteria;c__Cyanobacteriia;o__Cyanobacteriales;f__Xenococcaceae;g__Pleurocapsa;s__	Lipoic acid biosynthesis, animals and bacteria, octanoyl-ACP => dihydrolipoyl-H => dihydrolipoyl-E2 [PATH:map00785 map01240 map01100]	Cofactor and vitamin metabolism	Metabolism of cofactors and vitamins	Pathway modules	1	FALSE	1	FALSE
	M00884	153	0.199337	0.1	0	0	0	0.1	d__Bacteria;p__Cyanobacteria;c__Cyanobacteriia;o__Cyanobacteriales;f__Xenococcaceae;g__Pleurocapsa;s__	Lipoic acid biosynthesis, octanoyl-CoA => dihydrolipoyl-E2 [PATH:map00785 map01240 map01100]	Cofactor and vitamin metabolism	Metabolism of cofactors and vitamins	Pathway modules	1	FALSE	1	FALSE
	M00885	153	0.199337	0.1	0	0	0	0.1	d__Bacteria;p__Cyanobacteria;c__Cyanobacteriia;o__Cyanobacteriales;f__Xenococcaceae;g__Pleurocapsa;s__	Meromycolic acid biosynthesis, initiation and elongation FAS II (KasA) [PATH:map00074 map01100]	Fatty acid metabolism	Lipid metabolism	Pathway modules	1	FALSE	1	FALSE
	M00886	153	0.199337	0.1	0	0	0	0.1	d__Bacteria;p__Cyanobacteria;c__Cyanobacteriia;o__Cyanobacteriales;f__Xenococcaceae;g__Pleurocapsa;s__	Meromycolic acid biosynthesis, initiation and elongation FAS II (KasA and KasB) [PATH:map00074 map01100]	Fatty acid metabolism	Lipid metabolism	Pathway modules	1	FALSE	1	FALSE
	M00888	144.5	0.107191	0.15	0	0	0	0.15	d__Bacteria;p__Cyanobacteria;c__Cyanobacteriia;o__Cyanobacteriales;f__Xenococcaceae;g__Pleurocapsa;s__	Galactofuranan biosynthesis, decaprenyl phosphate + UDP-GlcNAc (+ dTDP-Rha/UDP-Galf) => GL-5 [PATH:map00572 map01100]	Other polysaccharide metabolism	Glycan metabolism	Pathway modules	1	FALSE	1	FALSE
	M00892	144.5	0.107191	0.15	0	0	0	0.15	d__Bacteria;p__Cyanobacteria;c__Cyanobacteriia;o__Cyanobacteriales;f__Xenococcaceae;g__Pleurocapsa;s__	UDP-GlcNAc biosynthesis, eukaryotes, Fru-6P => UDP-GlcNAc [PATH:map00520 map01250 map01100]	Nucleotide sugar biosynthesis	Glycan metabolism	Pathway modules	1	FALSE	1	FALSE
	M00909	144.5	0.10747	0.15	0	0	0	0.15	d__Bacteria;p__Cyanobacteria;c__Cyanobacteriia;o__Cyanobacteriales;f__Xenococcaceae;g__Pleurocapsa;s__	UDP-GlcNAc biosynthesis, prokaryotes, Fru-6P => UDP-GlcNAc [PATH:map00520 map01250 map01100]	Nucleotide sugar biosynthesis	Glycan metabolism	Pathway modules	1	FALSE	1	FALSE
	M00911	144.5	0.107191	0.15	0	0	0	0.15	d__Bacteria;p__Cyanobacteria;c__Cyanobacteriia;o__Cyanobacteriales;f__Xenococcaceae;g__Pleurocapsa;s__	Riboflavin biosynthesis, fungi, GTP => riboflavin/FMN/FAD [PATH:map00740 map01240 map01100]	Cofactor and vitamin metabolism	Metabolism of cofactors and vitamins	Pathway modules	1	FALSE	1	FALSE
	M00912	153	0.19951	0.1	0	0	0	0.1	d__Bacteria;p__Cyanobacteria;c__Cyanobacteriia;o__Cyanobacteriales;f__Xenococcaceae;g__Pleurocapsa;s__	NAD biosynthesis, tryptophan => quinolinate => NAD [PATH:map00380 map00760 map01240 map01100]	Cofactor and vitamin metabolism	Metabolism of cofactors and vitamins	Pathway modules	1	FALSE	1	FALSE
	M00924	144.5	0.107563	0.15	0	0	0	0.15	d__Bacteria;p__Cyanobacteria;c__Cyanobacteriia;o__Cyanobacteriales;f__Xenococcaceae;g__Pleurocapsa;s__	Cobalamin biosynthesis, anaerobic, uroporphyrinogen III => sirohydrochlorin => cobyrinate a,c-diamide [PATH:map00860 map01240 map01100]	Cofactor and vitamin metabolism	Metabolism of cofactors and vitamins	Pathway modules	1	FALSE	1	FALSE
	M00925	144.5	0.10747	0.15	0	0	0	0.15	d__Bacteria;p__Cyanobacteria;c__Cyanobacteriia;o__Cyanobacteriales;f__Xenococcaceae;g__Pleurocapsa;s__	Cobalamin biosynthesis, aerobic, uroporphyrinogen III => precorrin 2 => cobyrinate a,c-diamide [PATH:map00860 map01240 map01100]	Cofactor and vitamin metabolism	Metabolism of cofactors and vitamins	Pathway modules	1	FALSE	1	FALSE
	M00926	136	0.058213	0.2	0	0	0	0.2	d__Bacteria;p__Cyanobacteria;c__Cyanobacteriia;o__Cyanobacteriales;f__Xenococcaceae;g__Pleurocapsa;s__	Heme biosynthesis, bacteria, glutamyl-tRNA => coproporphyrin III => heme [PATH:map00860 map01240 map01100]	Cofactor and vitamin metabolism	Metabolism of cofactors and vitamins	Pathway modules	1	FALSE	1	FALSE
	M00932	136	0.058213	0.2	0	0	0	0.2	d__Bacteria;p__Cyanobacteria;c__Cyanobacteriia;o__Cyanobacteriales;f__Xenococcaceae;g__Pleurocapsa;s__	Phylloquinone biosynthesis, chorismate (+ phytyl-PP) => phylloquinol [PATH:map00130 map01240 map01100 map01110]	Cofactor and vitamin metabolism	Metabolism of cofactors and vitamins	Pathway modules	1	FALSE	1	FALSE
	M00936	153	0.199337	0.1	0	0	0	0.1	d__Bacteria;p__Cyanobacteria;c__Cyanobacteriia;o__Cyanobacteriales;f__Xenococcaceae;g__Pleurocapsa;s__	Melatonin biosynthesis, plants, tryptophan => serotonin => melatonin [PATH:map00380 map01100 map01110]	Aromatic amino acid metabolism	Amino acid metabolism	Pathway modules	1	FALSE	1	FALSE
	M00938	153	0.19951	0.1	0	0	0	0.1	d__Bacteria;p__Cyanobacteria;c__Cyanobacteriia;o__Cyanobacteriales;f__Xenococcaceae;g__Pleurocapsa;s__	Pyrimidine deoxyribonucleotide biosynthesis, UDP => dTTP [PATH:map00240 map01232 map01100]	Pyrimidine metabolism	Nucleotide metabolism	Pathway modules	1	FALSE	1	FALSE
	M00939	144.5	0.107191	0.15	0	0	0	0.15	d__Bacteria;p__Cyanobacteria;c__Cyanobacteriia;o__Cyanobacteriales;f__Xenococcaceae;g__Pleurocapsa;s__	Pyrimidine degradation, uracil => 3-hydroxypropanoate [PATH:map00240 map01100]	Pyrimidine metabolism	Nucleotide metabolism	Pathway modules	1	FALSE	1	FALSE
	M00950	144.5	0.10747	0.15	0	0	0	0.15	d__Bacteria;p__Cyanobacteria;c__Cyanobacteriia;o__Cyanobacteriales;f__Xenococcaceae;g__Pleurocapsa;s__	Biotin biosynthesis, BioU pathway, pimeloyl-ACP/CoA => biotin [PATH:map00780 map01240 map01100]	Cofactor and vitamin metabolism	Metabolism of cofactors and vitamins	Pathway modules	1	FALSE	1	FALSE
	M00953	144.5	0.107191	0.15	0	0	0	0.15	d__Bacteria;p__Cyanobacteria;c__Cyanobacteriia;o__Cyanobacteriales;f__Xenococcaceae;g__Pleurocapsa;s__	Mugineic acid biosynthesis, methionine => 3-epihydroxymugineic acid [PATH:map00999 map01100 map01110]	Biosynthesis of phytochemical compounds	Biosynthesis of other secondary metabolites	Pathway modules	1	FALSE	1	FALSE
	M00956	144.5	0.10747	0.15	0	0	0	0.15	d__Bacteria;p__Cyanobacteria;c__Cyanobacteriia;o__Cyanobacteriales;f__Xenococcaceae;g__Pleurocapsa;s__	Lysine degradation, bacteria, L-lysine => succinate [PATH:map00310 map01100 map01120]	Lysine metabolism	Amino acid metabolism	Pathway modules	1	FALSE	1	FALSE
	M00957	144.5	0.10747	0.15	0	0	0	0.15	d__Bacteria;p__Cyanobacteria;c__Cyanobacteriia;o__Cyanobacteriales;f__Xenococcaceae;g__Pleurocapsa;s__	Lysine degradation, bacteria, L-lysine => glutarate => succinate/acetyl-CoA [PATH:map00310 map01100 map01120]	Lysine metabolism	Amino acid metabolism	Pathway modules	1	FALSE	1	FALSE
	M00958	144.5	0.10747	0.15	0	0	0	0.15	d__Bacteria;p__Cyanobacteria;c__Cyanobacteriia;o__Cyanobacteriales;f__Xenococcaceae;g__Pleurocapsa;s__	Adenine ribonucleotide degradation, AMP => Urate [PATH:map00230 map01232 map01100]	Purine metabolism	Nucleotide metabolism	Pathway modules	1	FALSE	1	FALSE
	M00959	144.5	0.10747	0.15	0	0	0	0.15	d__Bacteria;p__Cyanobacteria;c__Cyanobacteriia;o__Cyanobacteriales;f__Xenococcaceae;g__Pleurocapsa;s__	Guanine ribonucleotide degradation, GMP => Urate [PATH:map00230 map01232 map01100]	Purine metabolism	Nucleotide metabolism	Pathway modules	1	FALSE	1	FALSE
	M00968	144.5	0.10747	0.15	0	0	0	0.15	d__Bacteria;p__Cyanobacteria;c__Cyanobacteriia;o__Cyanobacteriales;f__Xenococcaceae;g__Pleurocapsa;s__	Pentose bisphosphate pathway (nucleoside degradation), archaea, nucleoside/NMP => 3-PGA/glycerone phosphate [PATH:map00030 map00230 map00240 map00630 map01100]	Other carbohydrate metabolism	Carbohydrate metabolism	Pathway modules	1	FALSE	1	FALSE
	M00970	144.5	0.107191	0.15	0	0	0	0.15	d__Bacteria;p__Cyanobacteria;c__Cyanobacteriia;o__Cyanobacteriales;f__Xenococcaceae;g__Pleurocapsa;s__	Proline degradation, proline => glutamate [PATH:map00330 map01100]	Arginine and proline metabolism	Amino acid metabolism	Pathway modules	1	FALSE	1	FALSE
	M00972	136	0.0580592	0.2	0	0	0	0.2	d__Bacteria;p__Cyanobacteria;c__Cyanobacteriia;o__Cyanobacteriales;f__Xenococcaceae;g__Pleurocapsa;s__	Proline metabolism [PATH:map00330 map01100]	Arginine and proline metabolism	Amino acid metabolism	Pathway modules	1	FALSE	1	FALSE
	M00975	144.5	0.107191	0.15	0	0	0	0.15	d__Bacteria;p__Cyanobacteria;c__Cyanobacteriia;o__Cyanobacteriales;f__Xenococcaceae;g__Pleurocapsa;s__	Betaine degradation, bacteria, betaine => pyruvate [PATH:map00260 map01100]	Serine and threonine metabolism	Amino acid metabolism	Pathway modules	1	FALSE	1	FALSE
	M00978	144.5	0.10747	0.15	0	0	0	0.15	d__Bacteria;p__Cyanobacteria;c__Cyanobacteriia;o__Cyanobacteriales;f__Xenococcaceae;g__Pleurocapsa;s__	Ornithine-ammonia cycle [PATH:map00220 map01100 map01110]	Arginine and proline metabolism	Amino acid metabolism	Pathway modules	1	FALSE	1	FALSE
	M00982	153	0.199337	0.1	0	0	0	0.1	d__Bacteria;p__Cyanobacteria;c__Cyanobacteriia;o__Cyanobacteriales;f__Xenococcaceae;g__Pleurocapsa;s__	Methylcitrate cycle [PATH:map00640 map00020 map01200 map01100 map01120]	Other carbohydrate metabolism	Carbohydrate metabolism	Pathway modules	1	FALSE	1	FALSE
	M00988	153	0.19951	0.1	0	0	0	0.1	d__Bacteria;p__Cyanobacteria;c__Cyanobacteriia;o__Cyanobacteriales;f__Xenococcaceae;g__Pleurocapsa;s__	PreQ1 biosynthesis, GTP => 7-Aminomethyl-7-deazaguanine [PATH:map00790 map01100]	Cofactor and vitamin metabolism	Metabolism of cofactors and vitamins	Pathway modules	1	FALSE	1	FALSE
	M00989	144.5	0.107563	0.15	0	0	0	0.15	d__Bacteria;p__Cyanobacteria;c__Cyanobacteriia;o__Cyanobacteriales;f__Xenococcaceae;g__Pleurocapsa;s__	Ubiquinone biosynthesis, O2-independent, prokaryotes, chorismate (+ polyprenyl-PP) => ubiquinol [PATH:map00130 map01240 map01100 map01110]	Cofactor and vitamin metabolism	Metabolism of cofactors and vitamins	Pathway modules	1	FALSE	1	FALSE
	M00995	144.5	0.107563	0.15	0	0	0	0.15	d__Bacteria;p__Cyanobacteria;c__Cyanobacteriia;o__Cyanobacteriales;f__Xenococcaceae;g__Pleurocapsa;s__	UDP-MurNAc biosynthesis, Fru-6P => UDP-MurNAc [PATH:map00520 map01250 map01100]	Nucleotide sugar biosynthesis	Glycan metabolism	Pathway modules	1	FALSE	1	FALSE
	M00996	153	0.199337	0.1	0	0	0	0.1	d__Bacteria;p__Cyanobacteria;c__Cyanobacteriia;o__Cyanobacteriales;f__Xenococcaceae;g__Pleurocapsa;s__	UDP-MurNAc biosynthesis, anhMurNAc => UDP-MurNAc [PATH:map00520 map01250 map01100]	Nucleotide sugar biosynthesis	Glycan metabolism	Pathway modules	1	FALSE	1	FALSE
	M00999	153	0.199337	0.1	0	0	0	0.1	d__Bacteria;p__Cyanobacteria;c__Cyanobacteriia;o__Cyanobacteriales;f__Xenococcaceae;g__Pleurocapsa;s__	UDP-GlcA/GalA biosynthesis, UDP-Glc => UDP-GlcA => UDP-GalA [PATH:map00520 map00053 map01250 map01100]	Nucleotide sugar biosynthesis	Glycan metabolism	Pathway modules	1	FALSE	1	FALSE
	M01000	153	0.199337	0.1	0	0	0	0.1	d__Bacteria;p__Cyanobacteria;c__Cyanobacteriia;o__Cyanobacteriales;f__Xenococcaceae;g__Pleurocapsa;s__	GDP-Man biosynthesis, Fru-6P => GDP-Man [PATH:map00520 map00051 map01250 map01100]	Nucleotide sugar biosynthesis	Glycan metabolism	Pathway modules	1	FALSE	1	FALSE
	M01002	144.5	0.107191	0.15	0	0	0	0.15	d__Bacteria;p__Cyanobacteria;c__Cyanobacteriia;o__Cyanobacteriales;f__Xenococcaceae;g__Pleurocapsa;s__	UDP-GalNAc biosynthesis, Fru-6P => UDP-GalNAc [PATH:map00520 map01250 map01100]	Nucleotide sugar biosynthesis	Glycan metabolism	Pathway modules	1	FALSE	1	FALSE
	M01004	144.5	0.10747	0.15	0	0	0	0.15	d__Bacteria;p__Cyanobacteria;c__Cyanobacteriia;o__Cyanobacteriales;f__Xenococcaceae;g__Pleurocapsa;s__	UDP-Galf biosynthesis, UDP-Glc => UDP-Galf [PATH:map00520 map00052 map01250 map01100]	Nucleotide sugar biosynthesis	Glycan metabolism	Pathway modules	1	FALSE	1	FALSE
	M01006	144.5	0.10747	0.15	0	0	0	0.15	d__Bacteria;p__Cyanobacteria;c__Cyanobacteriia;o__Cyanobacteriales;f__Xenococcaceae;g__Pleurocapsa;s__	GDP-D-Rha4N biosynthesis, Fru-6P => GDP-D-Rha4N [PATH:map00520 map00541 map01250 map01100]	Nucleotide sugar biosynthesis	Glycan metabolism	Pathway modules	1	FALSE	1	FALSE
	M01014	153	0.199337	0.1	0	0	0	0.1	d__Bacteria;p__Cyanobacteria;c__Cyanobacteriia;o__Cyanobacteriales;f__Xenococcaceae;g__Pleurocapsa;s__	UDP-ManNAcA biosynthesis, UDP-GlcNAc => UDP-ManNAcA [PATH:map00541 map01250 map01100]	Nucleotide sugar biosynthesis	Glycan metabolism	Pathway modules	1	FALSE	1	FALSE
	M01015	153	0.199337	0.1	0	0	0	0.1	d__Bacteria;p__Cyanobacteria;c__Cyanobacteriia;o__Cyanobacteriales;f__Xenococcaceae;g__Pleurocapsa;s__	GDP-Man biosynthesis, Man => GDP-Man [PATH:map00520 map00051 map01250 map01100]	Nucleotide sugar biosynthesis	Glycan metabolism	Pathway modules	1	FALSE	1	FALSE
	M01016	144.5	0.107191	0.15	0	0	0	0.15	d__Bacteria;p__Cyanobacteria;c__Cyanobacteriia;o__Cyanobacteriales;f__Xenococcaceae;g__Pleurocapsa;s__	GDP-L-Fuc biosynthesis, GDP-Man => GDP-L-Fuc [PATH:map00541 map00051 map01250 map01100]	Nucleotide sugar biosynthesis	Glycan metabolism	Pathway modules	1	FALSE	1	FALSE
	M01017	144.5	0.107191	0.15	0	0	0	0.15	d__Bacteria;p__Cyanobacteria;c__Cyanobacteriia;o__Cyanobacteriales;f__Xenococcaceae;g__Pleurocapsa;s__	GDP-L-Col biosynthesis, GDP-Man => GDP-L-Col [PATH:map00541 map01250 map01100]	Nucleotide sugar biosynthesis	Glycan metabolism	Pathway modules	1	FALSE	1	FALSE
	M01018	144.5	0.107191	0.15	0	0	0	0.15	d__Bacteria;p__Cyanobacteria;c__Cyanobacteriia;o__Cyanobacteriales;f__Xenococcaceae;g__Pleurocapsa;s__	GDP-D-Rha biosynthesis, GDP-Man => GDP-D-Rha [PATH:map00541 map00051 map01250 map01100]	Nucleotide sugar biosynthesis	Glycan metabolism	Pathway modules	1	FALSE	1	FALSE
	M01019	144.5	0.107191	0.15	0	0	0	0.15	d__Bacteria;p__Cyanobacteria;c__Cyanobacteriia;o__Cyanobacteriales;f__Xenococcaceae;g__Pleurocapsa;s__	GDP-6-deoxy-Tal biosynthesis, GDP-Man => GDP-6-deoxy-Tal [PATH:map00541 map00051 map01250 map01100]	Nucleotide sugar biosynthesis	Glycan metabolism	Pathway modules	1	FALSE	1	FALSE
	M01020	144.5	0.107191	0.15	0	0	0	0.15	d__Bacteria;p__Cyanobacteria;c__Cyanobacteriia;o__Cyanobacteriales;f__Xenococcaceae;g__Pleurocapsa;s__	GDP-D-Rha4NAc biosynthesis, GDP-Man => GDP-D-Rha4N => GDP-D-Rha4NAc [PATH:map00541 map01250 map01100]	Nucleotide sugar biosynthesis	Glycan metabolism	Pathway modules	1	FALSE	1	FALSE
	M01022	153	0.199337	0.1	0	0	0	0.1	d__Bacteria;p__Cyanobacteria;c__Cyanobacteriia;o__Cyanobacteriales;f__Xenococcaceae;g__Pleurocapsa;s__	dTDP-6-deoxy-L-Tal biosynthesis, Glc-1P => dTDP-6-deoxy-L-Tal [PATH:map00541 map00523 map01250 map01100]	Nucleotide sugar biosynthesis	Glycan metabolism	Pathway modules	1	FALSE	1	FALSE
	M01023	153	0.199337	0.1	0	0	0	0.1	d__Bacteria;p__Cyanobacteria;c__Cyanobacteriia;o__Cyanobacteriales;f__Xenococcaceae;g__Pleurocapsa;s__	dTDP-D-Fuc3NAc biosynthesis, Glc-1P => dTDP-D-Fuc3NAc [PATH:map00541 map00523 map01250 map01100]	Nucleotide sugar biosynthesis	Glycan metabolism	Pathway modules	1	FALSE	1	FALSE
	M01024	153	0.199337	0.1	0	0	0	0.1	d__Bacteria;p__Cyanobacteria;c__Cyanobacteriia;o__Cyanobacteriales;f__Xenococcaceae;g__Pleurocapsa;s__	dTDP-Qui3NAc biosynthesis, Glc-1P => dTDP-Qui3NAc [PATH:map00541 map01250 map01100]	Nucleotide sugar biosynthesis	Glycan metabolism	Pathway modules	1	FALSE	1	FALSE
	M01025	153	0.199337	0.1	0	0	0	0.1	d__Bacteria;p__Cyanobacteria;c__Cyanobacteriia;o__Cyanobacteriales;f__Xenococcaceae;g__Pleurocapsa;s__	dTDP-D-Fuc4NAc biosynthesis, Glc-1P => dTDP-D-Fuc4NAc [PATH:map00541 map01250 map01100]	Nucleotide sugar biosynthesis	Glycan metabolism	Pathway modules	1	FALSE	1	FALSE
	M01026	153	0.199337	0.1	0	0	0	0.1	d__Bacteria;p__Cyanobacteria;c__Cyanobacteriia;o__Cyanobacteriales;f__Xenococcaceae;g__Pleurocapsa;s__	dTDP-Qui4NAc biosynthesis, Glc-1P => dTDP-Qui4NAc [PATH:map00541 map01250 map01100]	Nucleotide sugar biosynthesis	Glycan metabolism	Pathway modules	1	FALSE	1	FALSE
	M01027	153	0.199337	0.1	0	0	0	0.1	d__Bacteria;p__Cyanobacteria;c__Cyanobacteriia;o__Cyanobacteriales;f__Xenococcaceae;g__Pleurocapsa;s__	dTDP-D-Fucf biosynthesis, Glc-1P => dTDP-D-Fucf [PATH:map00541 map00523 map01250 map01100]	Nucleotide sugar biosynthesis	Glycan metabolism	Pathway modules	1	FALSE	1	FALSE
	M01029	136	0.0580592	0.2	0	0	0	0.2	d__Bacteria;p__Cyanobacteria;c__Cyanobacteriia;o__Cyanobacteriales;f__Xenococcaceae;g__Pleurocapsa;s__	CDP-Tyv biosynthesis, Glc-1P => CDP-Par => CDP-Tyv [PATH:map00541 map01250 map01100]	Nucleotide sugar biosynthesis	Glycan metabolism	Pathway modules	1	FALSE	1	FALSE
	M01030	144.5	0.107191	0.15	0	0	0	0.15	d__Bacteria;p__Cyanobacteria;c__Cyanobacteriia;o__Cyanobacteriales;f__Xenococcaceae;g__Pleurocapsa;s__	CDP-Abe biosynthesis, Glc-1P => CDP-Abe [PATH:map00541 map01250 map01100]	Nucleotide sugar biosynthesis	Glycan metabolism	Pathway modules	1	FALSE	1	FALSE
	M01031	144.5	0.107191	0.15	0	0	0	0.15	d__Bacteria;p__Cyanobacteria;c__Cyanobacteriia;o__Cyanobacteriales;f__Xenococcaceae;g__Pleurocapsa;s__	CDP-Asc biosynthesis, Glc-1P => CDP-Asc [PATH:map00541 map01250 map01100]	Nucleotide sugar biosynthesis	Glycan metabolism	Pathway modules	1	FALSE	1	FALSE
	M01034	144.5	0.107191	0.15	0	0	0	0.15	d__Bacteria;p__Cyanobacteria;c__Cyanobacteriia;o__Cyanobacteriales;f__Xenococcaceae;g__Pleurocapsa;s__	GDP-D-Rha4NFormyl biosynthesis, GDP-Man => GDP-D-Rha4N => GDP-D-Rha4NFormyl [PATH:map00541 map01250 map01100]	Nucleotide sugar biosynthesis	Glycan metabolism	Pathway modules	1	FALSE	1	FALSE
	M01035	144.5	0.107191	0.15	0	0	0	0.15	d__Bacteria;p__Cyanobacteria;c__Cyanobacteriia;o__Cyanobacteriales;f__Xenococcaceae;g__Pleurocapsa;s__	UDP-ManNAc3NAcA biosynthesis, UDP-GlcNAc => UDP-ManNAc3NAcA [PATH:map00541 map01250 map01100]	Nucleotide sugar biosynthesis	Glycan metabolism	Pathway modules	1	FALSE	1	FALSE
	M01044	161.5	0.385547	0.05	0	0	0	0.05	d__Bacteria;p__Cyanobacteria;c__Cyanobacteriia;o__Cyanobacteriales;f__Xenococcaceae;g__Pleurocapsa;s__	Astaxanthin biosynthesis, beta-carotene => astaxanthin [PATH:map00906 map01100 map01110]	Terpenoid biosynthesis	Biosynthesis of terpenoids and polyketides	Pathway modules	1	FALSE	1	FALSE
	M01045	144.5	0.10747	0.15	0	0	0	0.15	d__Bacteria;p__Cyanobacteria;c__Cyanobacteriia;o__Cyanobacteriales;f__Xenococcaceae;g__Pleurocapsa;s__	Zeaxanthin biosynthesis, lycopene => beta-carotene => zeaxanthin [PATH:map00906 map01100 map01110]	Terpenoid biosynthesis	Biosynthesis of terpenoids and polyketides	Pathway modules	1	FALSE	1	FALSE
	M01048	144.5	0.107191	0.15	0	0	0	0.15	d__Bacteria;p__Cyanobacteria;c__Cyanobacteriia;o__Cyanobacteriales;f__Xenococcaceae;g__Pleurocapsa;s__	Sulfoquinovosyldiacylglycerol (SQDG) biosynthesis, glucose-1P => SQDG [PATH:map00561 map00566 map01100]	Lipid metabolism	Lipid metabolism	Pathway modules	1	FALSE	1	FALSE
PSLC111	M00001	102	0.00428267	0.4	0	0	0	0.4	d__Bacteria;p__Proteobacteria;c__Gammaproteobacteria;o__Woeseiales;f__Woeseiaceae;g__;s__	Glycolysis (Embden-Meyerhof pathway), glucose => pyruvate [PATH:map00010 map01200 map01100]	Central carbohydrate metabolism	Carbohydrate metabolism	Pathway modules	1	FALSE	0.832231	FALSE
	M00002	119	0.0164867	0.3	0	0	0	0.3	d__Bacteria;p__Proteobacteria;c__Gammaproteobacteria;o__Woeseiales;f__Woeseiaceae;g__;s__	Glycolysis, core module involving three-carbon compounds [PATH:map00010 map01200 map01230 map01100]	Central carbohydrate metabolism	Carbohydrate metabolism	Pathway modules	1	FALSE	1	FALSE
	M00003	102	0.00428267	0.4	0	0	0	0.4	d__Bacteria;p__Proteobacteria;c__Gammaproteobacteria;o__Woeseiales;f__Woeseiaceae;g__;s__	Gluconeogenesis, oxaloacetate => fructose-6P [PATH:map00010 map00020 map01100]	Central carbohydrate metabolism	Carbohydrate metabolism	Pathway modules	1	FALSE	0.832231	FALSE
	M00004	102	0.00426508	0.4	0	0	0	0.4	d__Bacteria;p__Proteobacteria;c__Gammaproteobacteria;o__Woeseiales;f__Woeseiaceae;g__;s__	Pentose phosphate pathway (Pentose phosphate cycle) [PATH:map00030 map01200 map01100 map01120]	Central carbohydrate metabolism	Carbohydrate metabolism	Pathway modules	1	FALSE	0.832231	FALSE
	M00005	136	0.0577517	0.2	0	0	0	0.2	d__Bacteria;p__Proteobacteria;c__Gammaproteobacteria;o__Woeseiales;f__Woeseiaceae;g__;s__	PRPP biosynthesis, ribose-5P => PRPP [PATH:map00030 map00230 map01200 map01230 map01100]	Central carbohydrate metabolism	Carbohydrate metabolism	Pathway modules	1	FALSE	1	FALSE
	M00006	119	0.0164557	0.3	0	0	0	0.3	d__Bacteria;p__Proteobacteria;c__Gammaproteobacteria;o__Woeseiales;f__Woeseiaceae;g__;s__	Pentose phosphate pathway, oxidative phase, glucose-6P => ribulose-5P [PATH:map00030 map01200 map01100 map01120]	Central carbohydrate metabolism	Carbohydrate metabolism	Pathway modules	1	FALSE	1	FALSE
	M00007	127.5	0.0312417	0.25	0	0	0	0.25	d__Bacteria;p__Proteobacteria;c__Gammaproteobacteria;o__Woeseiales;f__Woeseiaceae;g__;s__	Pentose phosphate pathway, non-oxidative phase, fructose-6P => ribose-5P [PATH:map00030 map01200 map01230 map01100 map01120]	Central carbohydrate metabolism	Carbohydrate metabolism	Pathway modules	1	FALSE	1	FALSE
	M00008	119	0.0164712	0.3	0	0	0	0.3	d__Bacteria;p__Proteobacteria;c__Gammaproteobacteria;o__Woeseiales;f__Woeseiaceae;g__;s__	Entner-Doudoroff pathway, glucose-6P => glyceraldehyde-3P + pyruvate [PATH:map00030 map01200 map01100 map01120]	Central carbohydrate metabolism	Carbohydrate metabolism	Pathway modules	1	FALSE	1	FALSE
	M00009	93.5	0.00209548	0.45	0	0	0	0.45	d__Bacteria;p__Proteobacteria;c__Gammaproteobacteria;o__Woeseiales;f__Woeseiaceae;g__;s__	Citrate cycle (TCA cycle, Krebs cycle) [PATH:map00020 map01200 map01100]	Central carbohydrate metabolism	Carbohydrate metabolism	Pathway modules	1	FALSE	0.42911	FALSE
	M00010	93.5	0.00206174	0.45	0	0	0	0.45	d__Bacteria;p__Proteobacteria;c__Gammaproteobacteria;o__Woeseiales;f__Woeseiaceae;g__;s__	Citrate cycle, first carbon oxidation, oxaloacetate => 2-oxoglutarate [PATH:map00020 map01200 map01210 map01230 map01100]	Central carbohydrate metabolism	Carbohydrate metabolism	Pathway modules	1	FALSE	0.42678	FALSE
	M00011	110.5	0.00852015	0.35	0	0	0	0.35	d__Bacteria;p__Proteobacteria;c__Gammaproteobacteria;o__Woeseiales;f__Woeseiaceae;g__;s__	Citrate cycle, second carbon oxidation, 2-oxoglutarate => oxaloacetate [PATH:map00020 map01200 map01210 map01100]	Central carbohydrate metabolism	Carbohydrate metabolism	Pathway modules	1	FALSE	1	FALSE
	M00012	102	0.00426508	0.4	0	0	0	0.4	d__Bacteria;p__Proteobacteria;c__Gammaproteobacteria;o__Woeseiales;f__Woeseiaceae;g__;s__	Glyoxylate cycle [PATH:map00630 map01200 map01100 map01110]	Other carbohydrate metabolism	Carbohydrate metabolism	Pathway modules	1	FALSE	0.832231	FALSE
	M00013	136	0.0577517	0.2	0	0	0	0.2	d__Bacteria;p__Proteobacteria;c__Gammaproteobacteria;o__Woeseiales;f__Woeseiaceae;g__;s__	Malonate semialdehyde pathway, propanoyl-CoA => acetyl-CoA [PATH:map00410 map00640 map01200 map01100]	Other carbohydrate metabolism	Carbohydrate metabolism	Pathway modules	1	FALSE	1	FALSE
	M00014	136	0.0580592	0.2	0	0	0	0.2	d__Bacteria;p__Proteobacteria;c__Gammaproteobacteria;o__Woeseiales;f__Woeseiaceae;g__;s__	Glucuronate pathway (uronate pathway) [PATH:map00040 map01100]	Other carbohydrate metabolism	Carbohydrate metabolism	Pathway modules	1	FALSE	1	FALSE
	M00015	136	0.0581617	0.2	0	0	0	0.2	d__Bacteria;p__Proteobacteria;c__Gammaproteobacteria;o__Woeseiales;f__Woeseiaceae;g__;s__	Proline biosynthesis, glutamate => proline [PATH:map00330 map01230 map01100]	Arginine and proline metabolism	Amino acid metabolism	Pathway modules	1	FALSE	1	FALSE
	M00016	102	0.00426508	0.4	0	0	0	0.4	d__Bacteria;p__Proteobacteria;c__Gammaproteobacteria;o__Woeseiales;f__Woeseiaceae;g__;s__	Lysine biosynthesis, succinyl-DAP pathway, aspartate => lysine [PATH:map00300 map01230 map01100]	Lysine metabolism	Amino acid metabolism	Pathway modules	1	FALSE	0.832231	FALSE
	M00017	102	0.00424314	0.4	0	0	0	0.4	d__Bacteria;p__Proteobacteria;c__Gammaproteobacteria;o__Woeseiales;f__Woeseiaceae;g__;s__	Methionine biosynthesis, aspartate => homoserine => methionine [PATH:map00270 map01230 map01100]	Cysteine and methionine metabolism	Amino acid metabolism	Pathway modules	1	FALSE	0.832231	FALSE
	M00018	102	0.00427387	0.4	0	0	0	0.4	d__Bacteria;p__Proteobacteria;c__Gammaproteobacteria;o__Woeseiales;f__Woeseiaceae;g__;s__	Threonine biosynthesis, aspartate => homoserine => threonine [PATH:map00260 map01230 map01100 map01110]	Serine and threonine metabolism	Amino acid metabolism	Pathway modules	1	FALSE	0.832231	FALSE
	M00019	85	0.000986489	0.5	0	0.0625	0	0.5	d__Bacteria;p__Proteobacteria;c__Gammaproteobacteria;o__Woeseiales;f__Woeseiaceae;g__;s__	Valine/isoleucine biosynthesis, pyruvate => valine / 2-oxobutanoate => isoleucine [PATH:map00290 map00770 map01210 map01230 map01100 map01110]	Branched-chain amino acid metabolism	Amino acid metabolism	Pathway modules	1	FALSE	0.208149	FALSE
	M00020	136	0.0577517	0.2	0	0	0	0.2	d__Bacteria;p__Proteobacteria;c__Gammaproteobacteria;o__Woeseiales;f__Woeseiaceae;g__;s__	Serine biosynthesis, glycerate-3P => serine [PATH:map00260 map00680 map01200 map01230 map01100]	Serine and threonine metabolism	Amino acid metabolism	Pathway modules	1	FALSE	1	FALSE
	M00022	119	0.0164867	0.3	0	0	0	0.3	d__Bacteria;p__Proteobacteria;c__Gammaproteobacteria;o__Woeseiales;f__Woeseiaceae;g__;s__	Shikimate pathway, phosphoenolpyruvate + erythrose-4P => chorismate [PATH:map00400 map01230 map01100 map01110]	Aromatic amino acid metabolism	Amino acid metabolism	Pathway modules	1	FALSE	1	FALSE
	M00023	119	0.0164712	0.3	0	0	0	0.3	d__Bacteria;p__Proteobacteria;c__Gammaproteobacteria;o__Woeseiales;f__Woeseiaceae;g__;s__	Tryptophan biosynthesis, chorismate => tryptophan [PATH:map00400 map01230 map01100 map01110]	Aromatic amino acid metabolism	Amino acid metabolism	Pathway modules	1	FALSE	1	FALSE
	M00024	153	0.199337	0.1	0	0	0	0.1	d__Bacteria;p__Proteobacteria;c__Gammaproteobacteria;o__Woeseiales;f__Woeseiaceae;g__;s__	Phenylalanine biosynthesis, chorismate => phenylpyruvate => phenylalanine [PATH:map00400 map01230 map01100 map01110]	Aromatic amino acid metabolism	Amino acid metabolism	Pathway modules	1	FALSE	1	FALSE
	M00025	153	0.199337	0.1	0	0	0	0.1	d__Bacteria;p__Proteobacteria;c__Gammaproteobacteria;o__Woeseiales;f__Woeseiaceae;g__;s__	Tyrosine biosynthesis, chorismate => HPP => tyrosine [PATH:map00400 map01230 map01100]	Aromatic amino acid metabolism	Amino acid metabolism	Pathway modules	1	FALSE	1	FALSE
	M00026	136	0.0582642	0.2	0	0	0	0.2	d__Bacteria;p__Proteobacteria;c__Gammaproteobacteria;o__Woeseiales;f__Woeseiaceae;g__;s__	Histidine biosynthesis, PRPP => histidine [PATH:map00340 map01230 map01100 map01110]	Histidine metabolism	Amino acid metabolism	Pathway modules	1	FALSE	1	FALSE
	M00028	127.5	0.0312134	0.25	0	0	0	0.25	d__Bacteria;p__Proteobacteria;c__Gammaproteobacteria;o__Woeseiales;f__Woeseiaceae;g__;s__	Ornithine biosynthesis, glutamate => ornithine [PATH:map00220 map01210 map01230 map01100]	Arginine and proline metabolism	Amino acid metabolism	Pathway modules	1	FALSE	1	FALSE
	M00029	127.5	0.0311284	0.25	0	0	0	0.25	d__Bacteria;p__Proteobacteria;c__Gammaproteobacteria;o__Woeseiales;f__Woeseiaceae;g__;s__	Urea cycle [PATH:map00220 map01230 map01100]	Arginine and proline metabolism	Amino acid metabolism	Pathway modules	1	FALSE	1	FALSE
	M00032	102	0.00426069	0.4	0	0	0	0.4	d__Bacteria;p__Proteobacteria;c__Gammaproteobacteria;o__Woeseiales;f__Woeseiaceae;g__;s__	Lysine degradation, lysine => saccharopine => acetoacetyl-CoA [PATH:map00310 map01210 map01100]	Lysine metabolism	Amino acid metabolism	Pathway modules	1	FALSE	0.832231	FALSE
	M00033	102	0.00418206	0.4	0	0	0	0.4	d__Bacteria;p__Proteobacteria;c__Gammaproteobacteria;o__Woeseiales;f__Woeseiaceae;g__;s__	Ectoine biosynthesis, aspartate => ectoine [PATH:map00260 map01210 map01230 map01100 map01120]	Serine and threonine metabolism	Amino acid metabolism	Pathway modules	1	FALSE	0.832231	FALSE
	M00034	110.5	0.00835364	0.35	0	0	0	0.35	d__Bacteria;p__Proteobacteria;c__Gammaproteobacteria;o__Woeseiales;f__Woeseiaceae;g__;s__	Methionine salvage pathway [PATH:map00270 map01100]	Cysteine and methionine metabolism	Amino acid metabolism	Pathway modules	1	FALSE	1	FALSE
	M00035	119	0.0164247	0.3	0	0	0	0.3	d__Bacteria;p__Proteobacteria;c__Gammaproteobacteria;o__Woeseiales;f__Woeseiaceae;g__;s__	Methionine degradation [PATH:map00270 map00670 map01100]	Cysteine and methionine metabolism	Amino acid metabolism	Pathway modules	1	FALSE	1	FALSE
	M00036	93.5	0.00209322	0.45	0	0	0	0.45	d__Bacteria;p__Proteobacteria;c__Gammaproteobacteria;o__Woeseiales;f__Woeseiaceae;g__;s__	Leucine degradation, leucine => acetoacetate + acetyl-CoA [PATH:map00280 map01100]	Branched-chain amino acid metabolism	Amino acid metabolism	Pathway modules	1	FALSE	0.42911	FALSE
	M00037	127.5	0.0307044	0.25	0	0	0	0.25	d__Bacteria;p__Proteobacteria;c__Gammaproteobacteria;o__Woeseiales;f__Woeseiaceae;g__;s__	Melatonin biosynthesis, animals, tryptophan => serotonin => melatonin [PATH:map00380 map01100]	Aromatic amino acid metabolism	Amino acid metabolism	Pathway modules	1	FALSE	1	FALSE
	M00038	85	0.000952131	0.5	0	0.0714286	0	0.5	d__Bacteria;p__Proteobacteria;c__Gammaproteobacteria;o__Woeseiales;f__Woeseiaceae;g__;s__	Tryptophan metabolism, tryptophan => kynurenine => 2-aminomuconate [PATH:map00380 map01100]	Aromatic amino acid metabolism	Amino acid metabolism	Pathway modules	1	FALSE	0.201852	FALSE
	M00040	153	0.199337	0.1	0	0	0	0.1	d__Bacteria;p__Proteobacteria;c__Gammaproteobacteria;o__Woeseiales;f__Woeseiaceae;g__;s__	Tyrosine biosynthesis, chorismate => arogenate => tyrosine [PATH:map00400 map01230 map01100 map01110]	Aromatic amino acid metabolism	Amino acid metabolism	Pathway modules	1	FALSE	1	FALSE
	M00042	127.5	0.0307044	0.25	0	0	0	0.25	d__Bacteria;p__Proteobacteria;c__Gammaproteobacteria;o__Woeseiales;f__Woeseiaceae;g__;s__	Catecholamine biosynthesis, tyrosine => dopamine => noradrenaline => adrenaline [PATH:map00350 map01100]	Aromatic amino acid metabolism	Amino acid metabolism	Pathway modules	1	FALSE	1	FALSE
	M00044	136	0.0580592	0.2	0	0	0	0.2	d__Bacteria;p__Proteobacteria;c__Gammaproteobacteria;o__Woeseiales;f__Woeseiaceae;g__;s__	Tyrosine degradation, tyrosine => homogentisate [PATH:map00350 map01100]	Aromatic amino acid metabolism	Amino acid metabolism	Pathway modules	1	FALSE	1	FALSE
	M00048	102	0.00426947	0.4	0	0	0	0.4	d__Bacteria;p__Proteobacteria;c__Gammaproteobacteria;o__Woeseiales;f__Woeseiaceae;g__;s__	De novo purine biosynthesis, PRPP + glutamine => IMP [PATH:map00230 map01100]	Purine metabolism	Nucleotide metabolism	Pathway modules	1	FALSE	0.832231	FALSE
	M00049	110.5	0.00845335	0.35	0	0	0	0.35	d__Bacteria;p__Proteobacteria;c__Gammaproteobacteria;o__Woeseiales;f__Woeseiaceae;g__;s__	Adenine ribonucleotide biosynthesis, IMP => ADP,ATP [PATH:map00230 map01232 map01240 map01100]	Purine metabolism	Nucleotide metabolism	Pathway modules	1	FALSE	1	FALSE
	M00050	144.5	0.10747	0.15	0	0	0	0.15	d__Bacteria;p__Proteobacteria;c__Gammaproteobacteria;o__Woeseiales;f__Woeseiaceae;g__;s__	Guanine ribonucleotide biosynthesis, IMP => GDP,GTP [PATH:map00230 map01232 map01100]	Purine metabolism	Nucleotide metabolism	Pathway modules	1	FALSE	1	FALSE
	M00051	110.5	0.00850342	0.35	0	0	0	0.35	d__Bacteria;p__Proteobacteria;c__Gammaproteobacteria;o__Woeseiales;f__Woeseiaceae;g__;s__	De novo pyrimidine biosynthesis, glutamine (+ PRPP) => UMP [PATH:map00240 map01240 map01100]	Pyrimidine metabolism	Nucleotide metabolism	Pathway modules	1	FALSE	1	FALSE
	M00052	119	0.0164557	0.3	0	0	0	0.3	d__Bacteria;p__Proteobacteria;c__Gammaproteobacteria;o__Woeseiales;f__Woeseiaceae;g__;s__	Pyrimidine ribonucleotide biosynthesis, UMP => UDP/UTP,CDP/CTP [PATH:map00240 map01232 map01240 map01100]	Pyrimidine metabolism	Nucleotide metabolism	Pathway modules	1	FALSE	1	FALSE
	M00053	127.5	0.0311284	0.25	0	0	0	0.25	d__Bacteria;p__Proteobacteria;c__Gammaproteobacteria;o__Woeseiales;f__Woeseiaceae;g__;s__	Deoxyribonucleotide biosynthesis, ADP/GDP/CDP/UDP => dATP/dGTP/dCTP/dUTP [PATH:map00230 map00240 map01232 map01100]	Purine metabolism	Nucleotide metabolism	Pathway modules	1	FALSE	1	FALSE
	M00060	110.5	0.00847837	0.35	0	0	0	0.35	d__Bacteria;p__Proteobacteria;c__Gammaproteobacteria;o__Woeseiales;f__Woeseiaceae;g__;s__	KDO2-lipid A biosynthesis, Raetz pathway, LpxL-LpxM type [PATH:map00540 map01100]	Lipopolysaccharide metabolism	Glycan metabolism	Pathway modules	1	FALSE	1	FALSE
	M00061	153	0.199337	0.1	0	0	0	0.1	d__Bacteria;p__Proteobacteria;c__Gammaproteobacteria;o__Woeseiales;f__Woeseiaceae;g__;s__	D-Glucuronate degradation, D-glucuronate => pyruvate + D-glyceraldehyde-3P [PATH:map00040 map00030 map01100]	Other carbohydrate metabolism	Carbohydrate metabolism	Pathway modules	1	FALSE	1	FALSE
	M00063	136	0.058213	0.2	0	0	0	0.2	d__Bacteria;p__Proteobacteria;c__Gammaproteobacteria;o__Woeseiales;f__Woeseiaceae;g__;s__	CMP-KDO biosynthesis, ribulose-5P => CMP-KDO [PATH:map00541 map01250 map01100]	Nucleotide sugar biosynthesis	Glycan metabolism	Pathway modules	1	FALSE	1	FALSE
	M00064	119	0.0164867	0.3	0	0	0	0.3	d__Bacteria;p__Proteobacteria;c__Gammaproteobacteria;o__Woeseiales;f__Woeseiaceae;g__;s__	ADP-LDmanHep biosynthesis, sedoheptulose-7P => ADP-LDmanHep [PATH:map00541 map01250 map01100]	Nucleotide sugar biosynthesis	Glycan metabolism	Pathway modules	1	FALSE	1	FALSE
	M00082	110.5	0.00847837	0.35	0	0	0	0.35	d__Bacteria;p__Proteobacteria;c__Gammaproteobacteria;o__Woeseiales;f__Woeseiaceae;g__;s__	Fatty acid biosynthesis, initiation [PATH:map00061 map01212 map01100]	Fatty acid metabolism	Lipid metabolism	Pathway modules	1	FALSE	1	FALSE
	M00083	127.5	0.0311567	0.25	0	0	0	0.25	d__Bacteria;p__Proteobacteria;c__Gammaproteobacteria;o__Woeseiales;f__Woeseiaceae;g__;s__	Fatty acid biosynthesis, elongation [PATH:map00061 map01212 map01100]	Fatty acid metabolism	Lipid metabolism	Pathway modules	1	FALSE	1	FALSE
	M00087	102	0.00422564	0.4	0	0	0	0.4	d__Bacteria;p__Proteobacteria;c__Gammaproteobacteria;o__Woeseiales;f__Woeseiaceae;g__;s__	beta-Oxidation [PATH:map00071 map01212 map01100]	Fatty acid metabolism	Lipid metabolism	Pathway modules	1	FALSE	0.832231	FALSE
	M00088	144.5	0.107191	0.15	0	0	0	0.15	d__Bacteria;p__Proteobacteria;c__Gammaproteobacteria;o__Woeseiales;f__Woeseiaceae;g__;s__	Ketone body biosynthesis, acetyl-CoA => acetoacetate/3-hydroxybutyrate/acetone [PATH:map00650 map01100]	Lipid metabolism	Lipid metabolism	Pathway modules	1	FALSE	1	FALSE
	M00089	102	0.00392607	0.4	0	0	0	0.4	d__Bacteria;p__Proteobacteria;c__Gammaproteobacteria;o__Woeseiales;f__Woeseiaceae;g__;s__	Triacylglycerol biosynthesis [PATH:map00561 map01100]	Lipid metabolism	Lipid metabolism	Pathway modules	1	FALSE	0.793065	FALSE
	M00093	136	0.058213	0.2	0	0	0	0.2	d__Bacteria;p__Proteobacteria;c__Gammaproteobacteria;o__Woeseiales;f__Woeseiaceae;g__;s__	Phosphatidylethanolamine (PE) biosynthesis, PA => PS => PE [PATH:map00564 map01100]	Lipid metabolism	Lipid metabolism	Pathway modules	1	FALSE	1	FALSE
	M00095	136	0.0581617	0.2	0	0	0	0.2	d__Bacteria;p__Proteobacteria;c__Gammaproteobacteria;o__Woeseiales;f__Woeseiaceae;g__;s__	C5 isoprenoid biosynthesis, mevalonate pathway [PATH:map00900 map01100 map01110]	Terpenoid backbone biosynthesis	Biosynthesis of terpenoids and polyketides	Pathway modules	1	FALSE	1	FALSE
	M00096	127.5	0.0311284	0.25	0	0	0	0.25	d__Bacteria;p__Proteobacteria;c__Gammaproteobacteria;o__Woeseiales;f__Woeseiaceae;g__;s__	C5 isoprenoid biosynthesis, non-mevalonate pathway [PATH:map00900 map01100 map01110]	Terpenoid backbone biosynthesis	Biosynthesis of terpenoids and polyketides	Pathway modules	1	FALSE	1	FALSE
	M00097	119	0.0163318	0.3	0	0	0	0.3	d__Bacteria;p__Proteobacteria;c__Gammaproteobacteria;o__Woeseiales;f__Woeseiaceae;g__;s__	Lycopene biosynthesis, geranylgeranyl-PP => lycopene [PATH:map00906 map01100 map01110]	Terpenoid biosynthesis	Biosynthesis of terpenoids and polyketides	Pathway modules	1	FALSE	1	FALSE
	M00098	127.5	0.0311284	0.25	0	0	0	0.25	d__Bacteria;p__Proteobacteria;c__Gammaproteobacteria;o__Woeseiales;f__Woeseiaceae;g__;s__	Acylglycerol degradation [PATH:map00561 map01100]	Lipid metabolism	Lipid metabolism	Pathway modules	1	FALSE	1	FALSE
	M00104	153	0.199337	0.1	0	0	0	0.1	d__Bacteria;p__Proteobacteria;c__Gammaproteobacteria;o__Woeseiales;f__Woeseiaceae;g__;s__	Bile acid biosynthesis, cholesterol => cholate/chenodeoxycholate [PATH:map00120 map01100]	Sterol biosynthesis	Lipid metabolism	Pathway modules	1	FALSE	1	FALSE
	M00115	127.5	0.0311284	0.25	0	0	0	0.25	d__Bacteria;p__Proteobacteria;c__Gammaproteobacteria;o__Woeseiales;f__Woeseiaceae;g__;s__	NAD biosynthesis, aspartate => quinolinate => NAD [PATH:map00760 map01240 map01100]	Cofactor and vitamin metabolism	Metabolism of cofactors and vitamins	Pathway modules	1	FALSE	1	FALSE
	M00116	144.5	0.10747	0.15	0	0	0	0.15	d__Bacteria;p__Proteobacteria;c__Gammaproteobacteria;o__Woeseiales;f__Woeseiaceae;g__;s__	Menaquinone biosynthesis, chorismate (+ polyprenyl-PP) => menaquinol [PATH:map00130 map01240 map01100 map01110]	Cofactor and vitamin metabolism	Metabolism of cofactors and vitamins	Pathway modules	1	FALSE	1	FALSE
	M00117	136	0.058213	0.2	0	0	0	0.2	d__Bacteria;p__Proteobacteria;c__Gammaproteobacteria;o__Woeseiales;f__Woeseiaceae;g__;s__	Ubiquinone biosynthesis, prokaryotes, chorismate (+ polyprenyl-PP) => ubiquinol [PATH:map00130 map01240 map01100 map01110]	Cofactor and vitamin metabolism	Metabolism of cofactors and vitamins	Pathway modules	1	FALSE	1	FALSE
	M00118	119	0.0163318	0.3	0	0	0	0.3	d__Bacteria;p__Proteobacteria;c__Gammaproteobacteria;o__Woeseiales;f__Woeseiaceae;g__;s__	Glutathione biosynthesis, glutamate => glutathione [PATH:map00480 map01240 map01100]	Other amino acid metabolism	Amino acid metabolism	Pathway modules	1	FALSE	1	FALSE
	M00119	119	0.0161928	0.3	0	0	0	0.3	d__Bacteria;p__Proteobacteria;c__Gammaproteobacteria;o__Woeseiales;f__Woeseiaceae;g__;s__	Pantothenate biosynthesis, valine/L-aspartate => pantothenate [PATH:map00770 map01240 map01100 map01110]	Cofactor and vitamin metabolism	Metabolism of cofactors and vitamins	Pathway modules	1	FALSE	1	FALSE
	M00120	127.5	0.0312417	0.25	0	0	0	0.25	d__Bacteria;p__Proteobacteria;c__Gammaproteobacteria;o__Woeseiales;f__Woeseiaceae;g__;s__	Coenzyme A biosynthesis, pantothenate => CoA [PATH:map00770 map01240 map01100]	Cofactor and vitamin metabolism	Metabolism of cofactors and vitamins	Pathway modules	1	FALSE	1	FALSE
	M00121	102	0.00427827	0.4	0	0	0	0.4	d__Bacteria;p__Proteobacteria;c__Gammaproteobacteria;o__Woeseiales;f__Woeseiaceae;g__;s__	Heme biosynthesis, plants and bacteria, glutamate => heme [PATH:map00860 map01240 map01100 map01110]	Cofactor and vitamin metabolism	Metabolism of cofactors and vitamins	Pathway modules	1	FALSE	0.832231	FALSE
	M00122	144.5	0.107191	0.15	0	0	0	0.15	d__Bacteria;p__Proteobacteria;c__Gammaproteobacteria;o__Woeseiales;f__Woeseiaceae;g__;s__	Cobalamin biosynthesis, cobyrinate a,c-diamide => cobalamin [PATH:map00860 map01240 map01100]	Cofactor and vitamin metabolism	Metabolism of cofactors and vitamins	Pathway modules	1	FALSE	1	FALSE
	M00124	93.5	0.00201508	0.45	0	0	0	0.45	d__Bacteria;p__Proteobacteria;c__Gammaproteobacteria;o__Woeseiales;f__Woeseiaceae;g__;s__	Pyridoxal phosphate biosynthesis, erythrose-4P => pyridoxal-P [PATH:map00750 map01240 map01100]	Cofactor and vitamin metabolism	Metabolism of cofactors and vitamins	Pathway modules	1	FALSE	0.421152	FALSE
	M00125	127.5	0.0311567	0.25	0	0	0	0.25	d__Bacteria;p__Proteobacteria;c__Gammaproteobacteria;o__Woeseiales;f__Woeseiaceae;g__;s__	Riboflavin biosynthesis, plants and bacteria, GTP => riboflavin/FMN/FAD [PATH:map00740 map01240 map01100 map01110]	Cofactor and vitamin metabolism	Metabolism of cofactors and vitamins	Pathway modules	1	FALSE	1	FALSE
	M00126	93.5	0.00207295	0.45	0	0	0	0.45	d__Bacteria;p__Proteobacteria;c__Gammaproteobacteria;o__Woeseiales;f__Woeseiaceae;g__;s__	Tetrahydrofolate biosynthesis, GTP => THF [PATH:map00790 map00670 map01240 map01100]	Cofactor and vitamin metabolism	Metabolism of cofactors and vitamins	Pathway modules	1	FALSE	0.427028	FALSE
	M00129	136	0.0577517	0.2	0	0	0	0.2	d__Bacteria;p__Proteobacteria;c__Gammaproteobacteria;o__Woeseiales;f__Woeseiaceae;g__;s__	Ascorbate biosynthesis, animals, glucose-1P => ascorbate [PATH:map00040 map00053 map01240 map01100]	Other carbohydrate metabolism	Carbohydrate metabolism	Pathway modules	1	FALSE	1	FALSE
	M00131	127.5	0.0307044	0.25	0	0	0	0.25	d__Bacteria;p__Proteobacteria;c__Gammaproteobacteria;o__Woeseiales;f__Woeseiaceae;g__;s__	Inositol phosphate metabolism, Ins(1,3,4,5)P4 => Ins(1,3,4)P3 => myo-inositol [PATH:map00562 map01100]	Other carbohydrate metabolism	Carbohydrate metabolism	Pathway modules	1	FALSE	1	FALSE
	M00134	136	0.0577517	0.2	0	0	0	0.2	d__Bacteria;p__Proteobacteria;c__Gammaproteobacteria;o__Woeseiales;f__Woeseiaceae;g__;s__	Polyamine biosynthesis, arginine => ornithine => putrescine [PATH:map00330 map01100]	Polyamine biosynthesis	Amino acid metabolism	Pathway modules	1	FALSE	1	FALSE
	M00140	136	0.0580592	0.2	0	0	0	0.2	d__Bacteria;p__Proteobacteria;c__Gammaproteobacteria;o__Woeseiales;f__Woeseiaceae;g__;s__	C1-unit interconversion, prokaryotes [PATH:map00670 map01240 map01100]	Cofactor and vitamin metabolism	Metabolism of cofactors and vitamins	Pathway modules	1	FALSE	1	FALSE
	M00141	136	0.0577517	0.2	0	0	0	0.2	d__Bacteria;p__Proteobacteria;c__Gammaproteobacteria;o__Woeseiales;f__Woeseiaceae;g__;s__	C1-unit interconversion, eukaryotes [PATH:map00670 map01240 map01100]	Cofactor and vitamin metabolism	Metabolism of cofactors and vitamins	Pathway modules	1	FALSE	1	FALSE
	M00144	102	0.00427827	0.4	0	0	0	0.4	d__Bacteria;p__Proteobacteria;c__Gammaproteobacteria;o__Woeseiales;f__Woeseiaceae;g__;s__	NADH:quinone oxidoreductase, prokaryotes [PATH:map00190 map01100]	ATP synthesis	Energy metabolism	Pathway modules	1	FALSE	0.832231	FALSE
	M00148	136	0.0577517	0.2	0	0	0	0.2	d__Bacteria;p__Proteobacteria;c__Gammaproteobacteria;o__Woeseiales;f__Woeseiaceae;g__;s__	Succinate dehydrogenase (ubiquinone) [PATH:map00190 map01100]	ATP synthesis	Energy metabolism	Pathway modules	1	FALSE	1	FALSE
	M00149	119	0.0164247	0.3	0	0	0	0.3	d__Bacteria;p__Proteobacteria;c__Gammaproteobacteria;o__Woeseiales;f__Woeseiaceae;g__;s__	Succinate dehydrogenase, prokaryotes [PATH:map00190 map01100]	ATP synthesis	Energy metabolism	Pathway modules	1	FALSE	1	FALSE
	M00151	144.5	0.10747	0.15	0	0	0	0.15	d__Bacteria;p__Proteobacteria;c__Gammaproteobacteria;o__Woeseiales;f__Woeseiaceae;g__;s__	Cytochrome bc1 complex respiratory unit [PATH:map00190 map01100]	ATP synthesis	Energy metabolism	Pathway modules	1	FALSE	1	FALSE
	M00152	144.5	0.107563	0.15	0	0	0	0.15	d__Bacteria;p__Proteobacteria;c__Gammaproteobacteria;o__Woeseiales;f__Woeseiaceae;g__;s__	Cytochrome bc1 complex [PATH:map00190 map01100]	ATP synthesis	Energy metabolism	Pathway modules	1	FALSE	1	FALSE
	M00153	127.5	0.0309869	0.25	0	0	0	0.25	d__Bacteria;p__Proteobacteria;c__Gammaproteobacteria;o__Woeseiales;f__Woeseiaceae;g__;s__	Cytochrome bd ubiquinol oxidase [PATH:map00190 map01100]	ATP synthesis	Energy metabolism	Pathway modules	1	FALSE	1	FALSE
	M00154	136	0.0580592	0.2	0	0	0	0.2	d__Bacteria;p__Proteobacteria;c__Gammaproteobacteria;o__Woeseiales;f__Woeseiaceae;g__;s__	Cytochrome c oxidase [PATH:map00190 map01100]	ATP synthesis	Energy metabolism	Pathway modules	1	FALSE	1	FALSE
	M00155	119	0.0164247	0.3	0	0	0	0.3	d__Bacteria;p__Proteobacteria;c__Gammaproteobacteria;o__Woeseiales;f__Woeseiaceae;g__;s__	Cytochrome c oxidase, prokaryotes [PATH:map00190 map01100]	ATP synthesis	Energy metabolism	Pathway modules	1	FALSE	1	FALSE
	M00156	136	0.058213	0.2	0	0	0	0.2	d__Bacteria;p__Proteobacteria;c__Gammaproteobacteria;o__Woeseiales;f__Woeseiaceae;g__;s__	Cytochrome c oxidase, cbb3-type [PATH:map00190 map01100]	ATP synthesis	Energy metabolism	Pathway modules	1	FALSE	1	FALSE
	M00157	110.5	0.00847837	0.35	0	0	0	0.35	d__Bacteria;p__Proteobacteria;c__Gammaproteobacteria;o__Woeseiales;f__Woeseiaceae;g__;s__	F-type ATPase, prokaryotes and chloroplasts [PATH:map00190 map00195 map01100]	ATP synthesis	Energy metabolism	Pathway modules	1	FALSE	1	FALSE
	M00165	102	0.00423876	0.4	0	0	0	0.4	d__Bacteria;p__Proteobacteria;c__Gammaproteobacteria;o__Woeseiales;f__Woeseiaceae;g__;s__	Reductive pentose phosphate cycle (Calvin cycle) [PATH:map00710 map01200 map01100 map01120]	Carbon fixation	Energy metabolism	Pathway modules	1	FALSE	0.832231	FALSE
	M00168	127.5	0.0311284	0.25	0	0	0	0.25	d__Bacteria;p__Proteobacteria;c__Gammaproteobacteria;o__Woeseiales;f__Woeseiaceae;g__;s__	CAM (Crassulacean acid metabolism), dark [PATH:map00620 map00710 map01200 map01100 map01120]	Carbon fixation	Energy metabolism	Pathway modules	1	FALSE	1	FALSE
	M00169	144.5	0.107191	0.15	0	0	0	0.15	d__Bacteria;p__Proteobacteria;c__Gammaproteobacteria;o__Woeseiales;f__Woeseiaceae;g__;s__	CAM (Crassulacean acid metabolism), light [PATH:map00620 map00710 map01200 map01100 map01120]	Carbon fixation	Energy metabolism	Pathway modules	1	FALSE	1	FALSE
	M00170	127.5	0.0307044	0.25	0	0	0	0.25	d__Bacteria;p__Proteobacteria;c__Gammaproteobacteria;o__Woeseiales;f__Woeseiaceae;g__;s__	C4-dicarboxylic acid cycle, phosphoenolpyruvate carboxykinase type [PATH:map00710 map01200 map01100 map01120]	Carbon fixation	Energy metabolism	Pathway modules	1	FALSE	1	FALSE
	M00171	127.5	0.0307044	0.25	0	0	0	0.25	d__Bacteria;p__Proteobacteria;c__Gammaproteobacteria;o__Woeseiales;f__Woeseiaceae;g__;s__	C4-dicarboxylic acid cycle, NAD - malic enzyme type [PATH:map00710 map01200 map01100 map01120]	Carbon fixation	Energy metabolism	Pathway modules	1	FALSE	1	FALSE
	M00172	119	0.0163318	0.3	0	0	0	0.3	d__Bacteria;p__Proteobacteria;c__Gammaproteobacteria;o__Woeseiales;f__Woeseiaceae;g__;s__	C4-dicarboxylic acid cycle, NADP - malic enzyme type [PATH:map00620 map00710 map01200 map01100 map01120]	Carbon fixation	Energy metabolism	Pathway modules	1	FALSE	1	FALSE
	M00173	93.5	0.00209322	0.45	0	0	0	0.45	d__Bacteria;p__Proteobacteria;c__Gammaproteobacteria;o__Woeseiales;f__Woeseiaceae;g__;s__	Reductive citrate cycle (Arnon-Buchanan cycle) [PATH:map00720 map01200 map01100 map01120]	Carbon fixation	Energy metabolism	Pathway modules	1	FALSE	0.42911	FALSE
	M00176	127.5	0.0307044	0.25	0	0	0	0.25	d__Bacteria;p__Proteobacteria;c__Gammaproteobacteria;o__Woeseiales;f__Woeseiaceae;g__;s__	Assimilatory sulfate reduction, sulfate => H2S [PATH:map00920 map01320 map01100 map01120]	Sulfur metabolism	Energy metabolism	Pathway modules	1	FALSE	1	FALSE
	M00307	102	0.00424752	0.4	0	0	0	0.4	d__Bacteria;p__Proteobacteria;c__Gammaproteobacteria;o__Woeseiales;f__Woeseiaceae;g__;s__	Pyruvate oxidation, pyruvate => acetyl-CoA [PATH:map00010 map00020 map00620 map00785 map01200 map01210 map01100]	Central carbohydrate metabolism	Carbohydrate metabolism	Pathway modules	1	FALSE	0.832231	FALSE
	M00308	127.5	0.0311284	0.25	0	0	0	0.25	d__Bacteria;p__Proteobacteria;c__Gammaproteobacteria;o__Woeseiales;f__Woeseiaceae;g__;s__	Semi-phosphorylative Entner-Doudoroff pathway, gluconate => glycerate-3P [PATH:map00030 map01200 map01100 map01120]	Central carbohydrate metabolism	Carbohydrate metabolism	Pathway modules	1	FALSE	1	FALSE
	M00338	110.5	0.00840342	0.35	0	0	0	0.35	d__Bacteria;p__Proteobacteria;c__Gammaproteobacteria;o__Woeseiales;f__Woeseiaceae;g__;s__	Cysteine biosynthesis, homocysteine + serine => cysteine [PATH:map00260 map00270 map00670 map01230 map01100]	Cysteine and methionine metabolism	Amino acid metabolism	Pathway modules	1	FALSE	1	FALSE
	M00345	136	0.0577517	0.2	0	0	0	0.2	d__Bacteria;p__Proteobacteria;c__Gammaproteobacteria;o__Woeseiales;f__Woeseiaceae;g__;s__	Formaldehyde assimilation, ribulose monophosphate pathway [PATH:map00030 map00680 map01200 map01230 map01100 map01120]	Methane metabolism	Energy metabolism	Pathway modules	1	FALSE	1	FALSE
	M00346	110.5	0.00848671	0.35	0	0	0	0.35	d__Bacteria;p__Proteobacteria;c__Gammaproteobacteria;o__Woeseiales;f__Woeseiaceae;g__;s__	Formaldehyde assimilation, serine pathway [PATH:map00680 map01200 map01100 map01120]	Methane metabolism	Energy metabolism	Pathway modules	1	FALSE	1	FALSE
	M00357	110.5	0.00805815	0.35	0	0	0	0.35	d__Bacteria;p__Proteobacteria;c__Gammaproteobacteria;o__Woeseiales;f__Woeseiaceae;g__;s__	Methanogenesis, acetate => methane [PATH:map00680 map01200 map01100 map01120]	Methane metabolism	Energy metabolism	Pathway modules	1	FALSE	1	FALSE
	M00364	136	0.0580592	0.2	0	0	0	0.2	d__Bacteria;p__Proteobacteria;c__Gammaproteobacteria;o__Woeseiales;f__Woeseiaceae;g__;s__	C10-C20 isoprenoid biosynthesis, bacteria [PATH:map00900 map01100 map01110]	Terpenoid backbone biosynthesis	Biosynthesis of terpenoids and polyketides	Pathway modules	1	FALSE	1	FALSE
	M00365	144.5	0.107191	0.15	0	0	0	0.15	d__Bacteria;p__Proteobacteria;c__Gammaproteobacteria;o__Woeseiales;f__Woeseiaceae;g__;s__	C10-C20 isoprenoid biosynthesis, archaea [PATH:map00900 map01100 map01110]	Terpenoid backbone biosynthesis	Biosynthesis of terpenoids and polyketides	Pathway modules	1	FALSE	1	FALSE
	M00366	144.5	0.107191	0.15	0	0	0	0.15	d__Bacteria;p__Proteobacteria;c__Gammaproteobacteria;o__Woeseiales;f__Woeseiaceae;g__;s__	C10-C20 isoprenoid biosynthesis, plants [PATH:map00900 map01100 map01110]	Terpenoid backbone biosynthesis	Biosynthesis of terpenoids and polyketides	Pathway modules	1	FALSE	1	FALSE
	M00367	144.5	0.107191	0.15	0	0	0	0.15	d__Bacteria;p__Proteobacteria;c__Gammaproteobacteria;o__Woeseiales;f__Woeseiaceae;g__;s__	C10-C20 isoprenoid biosynthesis, non-plant eukaryotes [PATH:map00900 map01100 map01110]	Terpenoid backbone biosynthesis	Biosynthesis of terpenoids and polyketides	Pathway modules	1	FALSE	1	FALSE
	M00368	144.5	0.107191	0.15	0	0	0	0.15	d__Bacteria;p__Proteobacteria;c__Gammaproteobacteria;o__Woeseiales;f__Woeseiaceae;g__;s__	Ethylene biosynthesis, methionine => ethylene [PATH:map00270 map01100 map01110]	Cysteine and methionine metabolism	Amino acid metabolism	Pathway modules	1	FALSE	1	FALSE
	M00373	144.5	0.107191	0.15	0	0	0	0.15	d__Bacteria;p__Proteobacteria;c__Gammaproteobacteria;o__Woeseiales;f__Woeseiaceae;g__;s__	Ethylmalonyl pathway [PATH:map00630 map01200 map01100 map01120]	Other carbohydrate metabolism	Carbohydrate metabolism	Pathway modules	1	FALSE	1	FALSE
	M00374	110.5	0.00851178	0.35	0	0	0	0.35	d__Bacteria;p__Proteobacteria;c__Gammaproteobacteria;o__Woeseiales;f__Woeseiaceae;g__;s__	Dicarboxylate-hydroxybutyrate cycle [PATH:map00720 map01200 map01100 map01120]	Carbon fixation	Energy metabolism	Pathway modules	1	FALSE	1	FALSE
	M00375	144.5	0.107191	0.15	0	0	0	0.15	d__Bacteria;p__Proteobacteria;c__Gammaproteobacteria;o__Woeseiales;f__Woeseiaceae;g__;s__	Hydroxypropionate-hydroxybutylate cycle [PATH:map00720 map01200 map01100 map01120]	Carbon fixation	Energy metabolism	Pathway modules	1	FALSE	1	FALSE
	M00376	119	0.0164867	0.3	0	0	0	0.3	d__Bacteria;p__Proteobacteria;c__Gammaproteobacteria;o__Woeseiales;f__Woeseiaceae;g__;s__	3-Hydroxypropionate bi-cycle [PATH:map00720 map01200 map01100 map01120]	Carbon fixation	Energy metabolism	Pathway modules	1	FALSE	1	FALSE
	M00377	161.5	0.385547	0.05	0	0	0	0.05	d__Bacteria;p__Proteobacteria;c__Gammaproteobacteria;o__Woeseiales;f__Woeseiaceae;g__;s__	Reductive acetyl-CoA pathway (Wood-Ljungdahl pathway) [PATH:map00720 map01200 map01100 map01120]	Carbon fixation	Energy metabolism	Pathway modules	1	FALSE	1	FALSE
	M00432	102	0.00425191	0.4	0	0	0	0.4	d__Bacteria;p__Proteobacteria;c__Gammaproteobacteria;o__Woeseiales;f__Woeseiaceae;g__;s__	Leucine biosynthesis, 2-oxoisovalerate => 2-oxoisocaproate [PATH:map00290 map01210 map01230 map01100 map01110]	Branched-chain amino acid metabolism	Amino acid metabolism	Pathway modules	1	FALSE	0.832231	FALSE
	M00525	102	0.00427387	0.4	0	0	0	0.4	d__Bacteria;p__Proteobacteria;c__Gammaproteobacteria;o__Woeseiales;f__Woeseiaceae;g__;s__	Lysine biosynthesis, acetyl-DAP pathway, aspartate => lysine [PATH:map00300 map01230 map01100]	Lysine metabolism	Amino acid metabolism	Pathway modules	1	FALSE	0.832231	FALSE
	M00526	102	0.00427387	0.4	0	0	0	0.4	d__Bacteria;p__Proteobacteria;c__Gammaproteobacteria;o__Woeseiales;f__Woeseiaceae;g__;s__	Lysine biosynthesis, DAP dehydrogenase pathway, aspartate => lysine [PATH:map00300 map01230 map01100]	Lysine metabolism	Amino acid metabolism	Pathway modules	1	FALSE	0.832231	FALSE
	M00527	102	0.00426508	0.4	0	0	0	0.4	d__Bacteria;p__Proteobacteria;c__Gammaproteobacteria;o__Woeseiales;f__Woeseiaceae;g__;s__	Lysine biosynthesis, DAP aminotransferase pathway, aspartate => lysine [PATH:map00300 map01230 map01100 map01110]	Lysine metabolism	Amino acid metabolism	Pathway modules	1	FALSE	0.832231	FALSE
	M00532	119	0.0164247	0.3	0	0	0	0.3	d__Bacteria;p__Proteobacteria;c__Gammaproteobacteria;o__Woeseiales;f__Woeseiaceae;g__;s__	Photorespiration [PATH:map00630 map01200 map01100 map01110]	Other carbohydrate metabolism	Carbohydrate metabolism	Pathway modules	1	FALSE	1	FALSE
	M00535	119	0.0164247	0.3	0	0	0	0.3	d__Bacteria;p__Proteobacteria;c__Gammaproteobacteria;o__Woeseiales;f__Woeseiaceae;g__;s__	Isoleucine biosynthesis, pyruvate => 2-oxobutanoate [PATH:map00290 map00660 map01210 map01230 map01100]	Branched-chain amino acid metabolism	Amino acid metabolism	Pathway modules	1	FALSE	1	FALSE
	M00545	144.5	0.107191	0.15	0	0	0	0.15	d__Bacteria;p__Proteobacteria;c__Gammaproteobacteria;o__Woeseiales;f__Woeseiaceae;g__;s__	Trans-cinnamate degradation, trans-cinnamate => acetyl-CoA [PATH:map00360 map01220 map01100 map01120]	Aromatics degradation	Xenobiotics biodegradation	Pathway modules	1	FALSE	1	FALSE
	M00546	110.5	0.00847837	0.35	0	0	0	0.35	d__Bacteria;p__Proteobacteria;c__Gammaproteobacteria;o__Woeseiales;f__Woeseiaceae;g__;s__	Purine degradation, xanthine => urea [PATH:map00230 map01100]	Purine metabolism	Nucleotide metabolism	Pathway modules	1	FALSE	1	FALSE
	M00549	127.5	0.0311284	0.25	0	0	0	0.25	d__Bacteria;p__Proteobacteria;c__Gammaproteobacteria;o__Woeseiales;f__Woeseiaceae;g__;s__	UDP-Glc biosynthesis, Glc => UDP-Glc [PATH:map00520 map01250 map01100]	Nucleotide sugar biosynthesis	Glycan metabolism	Pathway modules	1	FALSE	1	FALSE
	M00552	127.5	0.0311284	0.25	0	0	0	0.25	d__Bacteria;p__Proteobacteria;c__Gammaproteobacteria;o__Woeseiales;f__Woeseiaceae;g__;s__	Galactonate degradation, De Ley-Doudoroff pathway, galactonate => glycerate-3P [PATH:map00052 map01100]	Other carbohydrate metabolism	Carbohydrate metabolism	Pathway modules	1	FALSE	1	FALSE
	M00565	110.5	0.00847837	0.35	0	0	0	0.35	d__Bacteria;p__Proteobacteria;c__Gammaproteobacteria;o__Woeseiales;f__Woeseiaceae;g__;s__	Trehalose biosynthesis, D-glucose-1P => trehalose [PATH:map00500 map01100 map01110]	Other carbohydrate metabolism	Carbohydrate metabolism	Pathway modules	1	FALSE	1	FALSE
	M00569	161.5	0.385547	0.05	0	0	0	0.05	d__Bacteria;p__Proteobacteria;c__Gammaproteobacteria;o__Woeseiales;f__Woeseiaceae;g__;s__	Catechol meta-cleavage, catechol => acetyl-CoA / 4-methylcatechol => propanoyl-CoA [PATH:map00362 map00622 map01220 map01100 map01120]	Aromatics degradation	Xenobiotics biodegradation	Pathway modules	1	FALSE	1	FALSE
	M00570	85	0.000986489	0.5	0	0.05	0	0.5	d__Bacteria;p__Proteobacteria;c__Gammaproteobacteria;o__Woeseiales;f__Woeseiaceae;g__;s__	Isoleucine biosynthesis, threonine => 2-oxobutanoate => isoleucine [PATH:map00290 map01230 map01100]	Branched-chain amino acid metabolism	Amino acid metabolism	Pathway modules	1	FALSE	0.208149	FALSE
	M00572	127.5	0.0311567	0.25	0	0	0	0.25	d__Bacteria;p__Proteobacteria;c__Gammaproteobacteria;o__Woeseiales;f__Woeseiaceae;g__;s__	Pimeloyl-ACP biosynthesis, BioC-BioH pathway, malonyl-ACP => pimeloyl-ACP [PATH:map00780 map01240 map01100]	Cofactor and vitamin metabolism	Metabolism of cofactors and vitamins	Pathway modules	1	FALSE	1	FALSE
	M00575	144.5	0.107191	0.15	0	0	0	0.15	d__Bacteria;p__Proteobacteria;c__Gammaproteobacteria;o__Woeseiales;f__Woeseiaceae;g__;s__	Pertussis pathogenicity signature, T1SS [PATH:map05133]	Pathogenicity	Gene set	Signature modules	1	FALSE	1	FALSE
	M00580	161.5	0.385547	0.05	0	0	0	0.05	d__Bacteria;p__Proteobacteria;c__Gammaproteobacteria;o__Woeseiales;f__Woeseiaceae;g__;s__	Pentose phosphate pathway, archaea, fructose-6P => ribose-5P [PATH:map00030 map01200 map01230 map01100 map01120]	Central carbohydrate metabolism	Carbohydrate metabolism	Pathway modules	1	FALSE	1	FALSE
	M00596	127.5	0.0307044	0.25	0	0	0	0.25	d__Bacteria;p__Proteobacteria;c__Gammaproteobacteria;o__Woeseiales;f__Woeseiaceae;g__;s__	Dissimilatory sulfate reduction, sulfate => H2S [PATH:map00920 map01320 map01100 map01120]	Sulfur metabolism	Energy metabolism	Pathway modules	1	FALSE	1	FALSE
	M00597	127.5	0.0311284	0.25	0	0	0	0.25	d__Bacteria;p__Proteobacteria;c__Gammaproteobacteria;o__Woeseiales;f__Woeseiaceae;g__;s__	Anoxygenic photosystem II	Photosynthesis	Energy metabolism	Pathway modules	1	FALSE	1	FALSE
	M00609	144.5	0.107191	0.15	0	0	0	0.15	d__Bacteria;p__Proteobacteria;c__Gammaproteobacteria;o__Woeseiales;f__Woeseiaceae;g__;s__	Cysteine biosynthesis, methionine => cysteine [PATH:map00270 map01230 map01100]	Cysteine and methionine metabolism	Amino acid metabolism	Pathway modules	1	FALSE	1	FALSE
	M00620	127.5	0.0311567	0.25	0	0	0	0.25	d__Bacteria;p__Proteobacteria;c__Gammaproteobacteria;o__Woeseiales;f__Woeseiaceae;g__;s__	Incomplete reductive citrate cycle, acetyl-CoA => oxoglutarate [PATH:map00720 map01200 map01100 map01120]	Carbon fixation	Energy metabolism	Pathway modules	1	FALSE	1	FALSE
	M00621	110.5	0.00847837	0.35	0	0	0	0.35	d__Bacteria;p__Proteobacteria;c__Gammaproteobacteria;o__Woeseiales;f__Woeseiaceae;g__;s__	Glycine cleavage system [PATH:map00260 map00630 map00670 map00785 map01200 map01100]	Serine and threonine metabolism	Amino acid metabolism	Pathway modules	1	FALSE	1	FALSE
	M00627	144.5	0.107191	0.15	0	0	0	0.15	d__Bacteria;p__Proteobacteria;c__Gammaproteobacteria;o__Woeseiales;f__Woeseiaceae;g__;s__	beta-Lactam resistance, Bla system [PATH:map01501]	Drug resistance	Gene set	Signature modules	1	FALSE	1	FALSE
	M00631	153	0.199337	0.1	0	0	0	0.1	d__Bacteria;p__Proteobacteria;c__Gammaproteobacteria;o__Woeseiales;f__Woeseiaceae;g__;s__	D-Galacturonate degradation (bacteria), D-galacturonate => pyruvate + D-glyceraldehyde-3P [PATH:map00040 map00030 map01100 map01120]	Other carbohydrate metabolism	Carbohydrate metabolism	Pathway modules	1	FALSE	1	FALSE
	M00632	144.5	0.107191	0.15	0	0	0	0.15	d__Bacteria;p__Proteobacteria;c__Gammaproteobacteria;o__Woeseiales;f__Woeseiaceae;g__;s__	Galactose degradation, Leloir pathway, galactose => alpha-D-glucose-1P [PATH:map00052 map01100]	Other carbohydrate metabolism	Carbohydrate metabolism	Pathway modules	1	FALSE	1	FALSE
	M00642	127.5	0.0307044	0.25	0	0	0	0.25	d__Bacteria;p__Proteobacteria;c__Gammaproteobacteria;o__Woeseiales;f__Woeseiaceae;g__;s__	Multidrug resistance, efflux pump MexJK-OprM	Drug resistance	Gene set	Signature modules	1	FALSE	1	FALSE
	M00651	153	0.199337	0.1	0	0	0	0.1	d__Bacteria;p__Proteobacteria;c__Gammaproteobacteria;o__Woeseiales;f__Woeseiaceae;g__;s__	Vancomycin resistance, D-Ala-D-Lac type [PATH:map01502 map02020]	Drug resistance	Gene set	Signature modules	1	FALSE	1	FALSE
	M00696	144.5	0.107191	0.15	0	0	0	0.15	d__Bacteria;p__Proteobacteria;c__Gammaproteobacteria;o__Woeseiales;f__Woeseiaceae;g__;s__	Multidrug resistance, efflux pump AcrEF-TolC	Drug resistance	Gene set	Signature modules	1	FALSE	1	FALSE
	M00697	144.5	0.107191	0.15	0	0	0	0.15	d__Bacteria;p__Proteobacteria;c__Gammaproteobacteria;o__Woeseiales;f__Woeseiaceae;g__;s__	Multidrug resistance, efflux pump MdtEF-TolC	Drug resistance	Gene set	Signature modules	1	FALSE	1	FALSE
	M00718	102	0.00418206	0.4	0	0	0	0.4	d__Bacteria;p__Proteobacteria;c__Gammaproteobacteria;o__Woeseiales;f__Woeseiaceae;g__;s__	Multidrug resistance, efflux pump MexAB-OprM	Drug resistance	Gene set	Signature modules	1	FALSE	0.832231	FALSE
	M00740	93.5	0.00204611	0.45	0	0	0	0.45	d__Bacteria;p__Proteobacteria;c__Gammaproteobacteria;o__Woeseiales;f__Woeseiaceae;g__;s__	Methylaspartate cycle [PATH:map00020 map00250 map00630 map01200 map01100 map01120]	Other carbohydrate metabolism	Carbohydrate metabolism	Pathway modules	1	FALSE	0.425592	FALSE
	M00744	144.5	0.10747	0.15	0	0	0	0.15	d__Bacteria;p__Proteobacteria;c__Gammaproteobacteria;o__Woeseiales;f__Woeseiaceae;g__;s__	Cationic antimicrobial peptide (CAMP) resistance, protease PgtE	Drug resistance	Gene set	Signature modules	1	FALSE	1	FALSE
	M00761	136	0.0577517	0.2	0	0	0	0.2	d__Bacteria;p__Proteobacteria;c__Gammaproteobacteria;o__Woeseiales;f__Woeseiaceae;g__;s__	Und-P-alpha-L-Ara4N biosynthesis, UDP-Glc => UDP-L-Ara4FN => Und-P-alpha-L-Ara4N [PATH:map00541 map01250 map01100]	Nucleotide sugar biosynthesis	Glycan metabolism	Pathway modules	1	FALSE	1	FALSE
	M00769	161.5	0.385547	0.05	0	0	0	0.05	d__Bacteria;p__Proteobacteria;c__Gammaproteobacteria;o__Woeseiales;f__Woeseiaceae;g__;s__	Multidrug resistance, efflux pump MexPQ-OpmE	Drug resistance	Gene set	Signature modules	1	FALSE	1	FALSE
	M00789	102	0.00392607	0.4	0	0	0	0.4	d__Bacteria;p__Proteobacteria;c__Gammaproteobacteria;o__Woeseiales;f__Woeseiaceae;g__;s__	Rebeccamycin biosynthesis, tryptophan => rebeccamycin [PATH:map00404 map01100 map01110]	Biosynthesis of other bacterial compounds	Biosynthesis of other secondary metabolites	Pathway modules	1	FALSE	0.793065	FALSE
	M00790	102	0.00392607	0.4	0	0	0	0.4	d__Bacteria;p__Proteobacteria;c__Gammaproteobacteria;o__Woeseiales;f__Woeseiaceae;g__;s__	Pyrrolnitrin biosynthesis, tryptophan => pyrrolnitrin [PATH:map00404 map01100 map01110]	Biosynthesis of other bacterial compounds	Biosynthesis of other secondary metabolites	Pathway modules	1	FALSE	0.793065	FALSE
	M00835	136	0.0577517	0.2	0	0	0	0.2	d__Bacteria;p__Proteobacteria;c__Gammaproteobacteria;o__Woeseiales;f__Woeseiaceae;g__;s__	Pyocyanine biosynthesis, chorismate => pyocyanine [PATH:map00405 map01100 map01110]	Biosynthesis of other bacterial compounds	Biosynthesis of other secondary metabolites	Pathway modules	1	FALSE	1	FALSE
	M00840	136	0.058213	0.2	0	0	0	0.2	d__Bacteria;p__Proteobacteria;c__Gammaproteobacteria;o__Woeseiales;f__Woeseiaceae;g__;s__	Tetrahydrofolate biosynthesis, mediated by ribA and trpF, GTP => THF [PATH:map00790 map01240 map01100]	Cofactor and vitamin metabolism	Metabolism of cofactors and vitamins	Pathway modules	1	FALSE	1	FALSE
	M00841	153	0.19951	0.1	0	0	0	0.1	d__Bacteria;p__Proteobacteria;c__Gammaproteobacteria;o__Woeseiales;f__Woeseiaceae;g__;s__	Tetrahydrofolate biosynthesis, mediated by PTPS, GTP => THF [PATH:map00790 map01240 map01100]	Cofactor and vitamin metabolism	Metabolism of cofactors and vitamins	Pathway modules	1	FALSE	1	FALSE
	M00842	144.5	0.10747	0.15	0	0	0	0.15	d__Bacteria;p__Proteobacteria;c__Gammaproteobacteria;o__Woeseiales;f__Woeseiaceae;g__;s__	Tetrahydrobiopterin biosynthesis, GTP => BH4 [PATH:map00790 map01240 map01100]	Cofactor and vitamin metabolism	Metabolism of cofactors and vitamins	Pathway modules	1	FALSE	1	FALSE
	M00843	144.5	0.10747	0.15	0	0	0	0.15	d__Bacteria;p__Proteobacteria;c__Gammaproteobacteria;o__Woeseiales;f__Woeseiaceae;g__;s__	L-threo-Tetrahydrobiopterin biosynthesis, GTP => L-threo-BH4 [PATH:map00790 map01240 map01100]	Cofactor and vitamin metabolism	Metabolism of cofactors and vitamins	Pathway modules	1	FALSE	1	FALSE
	M00844	127.5	0.0311284	0.25	0	0	0	0.25	d__Bacteria;p__Proteobacteria;c__Gammaproteobacteria;o__Woeseiales;f__Woeseiaceae;g__;s__	Arginine biosynthesis, ornithine => arginine [PATH:map00220 map01230 map01100]	Arginine and proline metabolism	Amino acid metabolism	Pathway modules	1	FALSE	1	FALSE
	M00845	119	0.0164402	0.3	0	0	0	0.3	d__Bacteria;p__Proteobacteria;c__Gammaproteobacteria;o__Woeseiales;f__Woeseiaceae;g__;s__	Arginine biosynthesis, glutamate => acetylcitrulline => arginine [PATH:map00220 map01230 map01100]	Arginine and proline metabolism	Amino acid metabolism	Pathway modules	1	FALSE	1	FALSE
	M00846	110.5	0.00850342	0.35	0	0	0	0.35	d__Bacteria;p__Proteobacteria;c__Gammaproteobacteria;o__Woeseiales;f__Woeseiaceae;g__;s__	Siroheme biosynthesis, glutamyl-tRNA => siroheme [PATH:map00860 map01240 map01100 map01110]	Cofactor and vitamin metabolism	Metabolism of cofactors and vitamins	Pathway modules	1	FALSE	1	FALSE
	M00848	144.5	0.107191	0.15	0	0	0	0.15	d__Bacteria;p__Proteobacteria;c__Gammaproteobacteria;o__Woeseiales;f__Woeseiaceae;g__;s__	Aurachin biosynthesis, anthranilate => aurachin A [PATH:map00998 map01100 map01110]	Biosynthesis of other antibiotics	Biosynthesis of other secondary metabolites	Pathway modules	1	FALSE	1	FALSE
	M00849	136	0.0582642	0.2	0	0	0	0.2	d__Bacteria;p__Proteobacteria;c__Gammaproteobacteria;o__Woeseiales;f__Woeseiaceae;g__;s__	C5 isoprenoid biosynthesis, mevalonate pathway, archaea [PATH:map00900 map01100 map01110]	Terpenoid backbone biosynthesis	Biosynthesis of terpenoids and polyketides	Pathway modules	1	FALSE	1	FALSE
	M00854	127.5	0.0311284	0.25	0	0	0	0.25	d__Bacteria;p__Proteobacteria;c__Gammaproteobacteria;o__Woeseiales;f__Woeseiaceae;g__;s__	Glycogen biosynthesis, glucose-1P => glycogen/starch [PATH:map00500 map01100]	Other carbohydrate metabolism	Carbohydrate metabolism	Pathway modules	1	FALSE	1	FALSE
	M00855	110.5	0.00822986	0.35	0	0	0	0.35	d__Bacteria;p__Proteobacteria;c__Gammaproteobacteria;o__Woeseiales;f__Woeseiaceae;g__;s__	Glycogen degradation, glycogen => glucose-6P [PATH:map00500 map01100]	Other carbohydrate metabolism	Carbohydrate metabolism	Pathway modules	1	FALSE	1	FALSE
	M00866	110.5	0.00847837	0.35	0	0	0	0.35	d__Bacteria;p__Proteobacteria;c__Gammaproteobacteria;o__Woeseiales;f__Woeseiaceae;g__;s__	KDO2-lipid A biosynthesis, Raetz pathway, non-LpxL-LpxM type [PATH:map00540 map01100]	Lipopolysaccharide metabolism	Glycan metabolism	Pathway modules	1	FALSE	1	FALSE
	M00868	110.5	0.00847837	0.35	0	0	0	0.35	d__Bacteria;p__Proteobacteria;c__Gammaproteobacteria;o__Woeseiales;f__Woeseiaceae;g__;s__	Heme biosynthesis, animals and fungi, glycine => heme [PATH:map00860 map01240 map01100 map01110]	Cofactor and vitamin metabolism	Metabolism of cofactors and vitamins	Pathway modules	1	FALSE	1	FALSE
	M00873	136	0.058213	0.2	0	0	0	0.2	d__Bacteria;p__Proteobacteria;c__Gammaproteobacteria;o__Woeseiales;f__Woeseiaceae;g__;s__	Fatty acid biosynthesis in mitochondria, animals [PATH:map00061 map01212 map01100]	Fatty acid metabolism	Lipid metabolism	Pathway modules	1	FALSE	1	FALSE
	M00874	136	0.0582642	0.2	0	0	0	0.2	d__Bacteria;p__Proteobacteria;c__Gammaproteobacteria;o__Woeseiales;f__Woeseiaceae;g__;s__	Fatty acid biosynthesis in mitochondria, fungi [PATH:map00061 map01212 map01100]	Fatty acid metabolism	Lipid metabolism	Pathway modules	1	FALSE	1	FALSE
	M00878	127.5	0.0307044	0.25	0	0	0	0.25	d__Bacteria;p__Proteobacteria;c__Gammaproteobacteria;o__Woeseiales;f__Woeseiaceae;g__;s__	Phenylacetate degradation, phenylaxetate => acetyl-CoA/succinyl-CoA [PATH:map00360 map01100 map01120]	Aromatics degradation	Xenobiotics biodegradation	Pathway modules	1	FALSE	1	FALSE
	M00880	136	0.058213	0.2	0	0	0	0.2	d__Bacteria;p__Proteobacteria;c__Gammaproteobacteria;o__Woeseiales;f__Woeseiaceae;g__;s__	Molybdenum cofactor biosynthesis, GTP => molybdenum cofactor [PATH:map00790 map01240 map01100]	Cofactor and vitamin metabolism	Metabolism of cofactors and vitamins	Pathway modules	1	FALSE	1	FALSE
	M00881	144.5	0.10747	0.15	0	0	0	0.15	d__Bacteria;p__Proteobacteria;c__Gammaproteobacteria;o__Woeseiales;f__Woeseiaceae;g__;s__	Lipoic acid biosynthesis, plants and bacteria, octanoyl-ACP => dihydrolipoyl-E2/H [PATH:map00785 map01240 map01100]	Cofactor and vitamin metabolism	Metabolism of cofactors and vitamins	Pathway modules	1	FALSE	1	FALSE
	M00882	144.5	0.107191	0.15	0	0	0	0.15	d__Bacteria;p__Proteobacteria;c__Gammaproteobacteria;o__Woeseiales;f__Woeseiaceae;g__;s__	Lipoic acid biosynthesis, eukaryotes, octanoyl-ACP => dihydrolipoyl-H [PATH:map00785 map01240 map01100]	Cofactor and vitamin metabolism	Metabolism of cofactors and vitamins	Pathway modules	1	FALSE	1	FALSE
	M00883	144.5	0.107191	0.15	0	0	0	0.15	d__Bacteria;p__Proteobacteria;c__Gammaproteobacteria;o__Woeseiales;f__Woeseiaceae;g__;s__	Lipoic acid biosynthesis, animals and bacteria, octanoyl-ACP => dihydrolipoyl-H => dihydrolipoyl-E2 [PATH:map00785 map01240 map01100]	Cofactor and vitamin metabolism	Metabolism of cofactors and vitamins	Pathway modules	1	FALSE	1	FALSE
	M00884	144.5	0.107191	0.15	0	0	0	0.15	d__Bacteria;p__Proteobacteria;c__Gammaproteobacteria;o__Woeseiales;f__Woeseiaceae;g__;s__	Lipoic acid biosynthesis, octanoyl-CoA => dihydrolipoyl-E2 [PATH:map00785 map01240 map01100]	Cofactor and vitamin metabolism	Metabolism of cofactors and vitamins	Pathway modules	1	FALSE	1	FALSE
	M00885	144.5	0.107191	0.15	0	0	0	0.15	d__Bacteria;p__Proteobacteria;c__Gammaproteobacteria;o__Woeseiales;f__Woeseiaceae;g__;s__	Meromycolic acid biosynthesis, initiation and elongation FAS II (KasA) [PATH:map00074 map01100]	Fatty acid metabolism	Lipid metabolism	Pathway modules	1	FALSE	1	FALSE
	M00886	144.5	0.107191	0.15	0	0	0	0.15	d__Bacteria;p__Proteobacteria;c__Gammaproteobacteria;o__Woeseiales;f__Woeseiaceae;g__;s__	Meromycolic acid biosynthesis, initiation and elongation FAS II (KasA and KasB) [PATH:map00074 map01100]	Fatty acid metabolism	Lipid metabolism	Pathway modules	1	FALSE	1	FALSE
	M00888	144.5	0.107191	0.15	0	0	0	0.15	d__Bacteria;p__Proteobacteria;c__Gammaproteobacteria;o__Woeseiales;f__Woeseiaceae;g__;s__	Galactofuranan biosynthesis, decaprenyl phosphate + UDP-GlcNAc (+ dTDP-Rha/UDP-Galf) => GL-5 [PATH:map00572 map01100]	Other polysaccharide metabolism	Glycan metabolism	Pathway modules	1	FALSE	1	FALSE
	M00892	127.5	0.0307044	0.25	0	0	0	0.25	d__Bacteria;p__Proteobacteria;c__Gammaproteobacteria;o__Woeseiales;f__Woeseiaceae;g__;s__	UDP-GlcNAc biosynthesis, eukaryotes, Fru-6P => UDP-GlcNAc [PATH:map00520 map01250 map01100]	Nucleotide sugar biosynthesis	Glycan metabolism	Pathway modules	1	FALSE	1	FALSE
	M00909	119	0.0164557	0.3	0	0	0	0.3	d__Bacteria;p__Proteobacteria;c__Gammaproteobacteria;o__Woeseiales;f__Woeseiaceae;g__;s__	UDP-GlcNAc biosynthesis, prokaryotes, Fru-6P => UDP-GlcNAc [PATH:map00520 map01250 map01100]	Nucleotide sugar biosynthesis	Glycan metabolism	Pathway modules	1	FALSE	1	FALSE
	M00911	161.5	0.385547	0.05	0	0	0	0.05	d__Bacteria;p__Proteobacteria;c__Gammaproteobacteria;o__Woeseiales;f__Woeseiaceae;g__;s__	Riboflavin biosynthesis, fungi, GTP => riboflavin/FMN/FAD [PATH:map00740 map01240 map01100]	Cofactor and vitamin metabolism	Metabolism of cofactors and vitamins	Pathway modules	1	FALSE	1	FALSE
	M00912	76.5	0.000442454	0.55	0	0.125	0	0.55	d__Bacteria;p__Proteobacteria;c__Gammaproteobacteria;o__Woeseiales;f__Woeseiaceae;g__;s__	NAD biosynthesis, tryptophan => quinolinate => NAD [PATH:map00380 map00760 map01240 map01100]	Cofactor and vitamin metabolism	Metabolism of cofactors and vitamins	Pathway modules	1	FALSE	0.0942426	FALSE
	M00913	161.5	0.385547	0.05	0	0	0	0.05	d__Bacteria;p__Proteobacteria;c__Gammaproteobacteria;o__Woeseiales;f__Woeseiaceae;g__;s__	Pantothenate biosynthesis, 2-oxoisovalerate/spermine => pantothenate [PATH:map00770 map01240 map01100]	Cofactor and vitamin metabolism	Metabolism of cofactors and vitamins	Pathway modules	1	FALSE	1	FALSE
	M00914	136	0.0580592	0.2	0	0	0	0.2	d__Bacteria;p__Proteobacteria;c__Gammaproteobacteria;o__Woeseiales;f__Woeseiaceae;g__;s__	Coenzyme A biosynthesis, archaea, 2-oxoisovalerate => 4-phosphopantoate => CoA [PATH:map00770 map01240 map01100]	Cofactor and vitamin metabolism	Metabolism of cofactors and vitamins	Pathway modules	1	FALSE	1	FALSE
	M00926	102	0.00427387	0.4	0	0	0	0.4	d__Bacteria;p__Proteobacteria;c__Gammaproteobacteria;o__Woeseiales;f__Woeseiaceae;g__;s__	Heme biosynthesis, bacteria, glutamyl-tRNA => coproporphyrin III => heme [PATH:map00860 map01240 map01100]	Cofactor and vitamin metabolism	Metabolism of cofactors and vitamins	Pathway modules	1	FALSE	0.832231	FALSE
	M00932	144.5	0.107191	0.15	0	0	0	0.15	d__Bacteria;p__Proteobacteria;c__Gammaproteobacteria;o__Woeseiales;f__Woeseiaceae;g__;s__	Phylloquinone biosynthesis, chorismate (+ phytyl-PP) => phylloquinol [PATH:map00130 map01240 map01100 map01110]	Cofactor and vitamin metabolism	Metabolism of cofactors and vitamins	Pathway modules	1	FALSE	1	FALSE
	M00936	127.5	0.0307044	0.25	0	0	0	0.25	d__Bacteria;p__Proteobacteria;c__Gammaproteobacteria;o__Woeseiales;f__Woeseiaceae;g__;s__	Melatonin biosynthesis, plants, tryptophan => serotonin => melatonin [PATH:map00380 map01100 map01110]	Aromatic amino acid metabolism	Amino acid metabolism	Pathway modules	1	FALSE	1	FALSE
	M00938	119	0.0164712	0.3	0	0	0	0.3	d__Bacteria;p__Proteobacteria;c__Gammaproteobacteria;o__Woeseiales;f__Woeseiaceae;g__;s__	Pyrimidine deoxyribonucleotide biosynthesis, UDP => dTTP [PATH:map00240 map01232 map01100]	Pyrimidine metabolism	Nucleotide metabolism	Pathway modules	1	FALSE	1	FALSE
	M00939	161.5	0.385547	0.05	0	0	0	0.05	d__Bacteria;p__Proteobacteria;c__Gammaproteobacteria;o__Woeseiales;f__Woeseiaceae;g__;s__	Pyrimidine degradation, uracil => 3-hydroxypropanoate [PATH:map00240 map01100]	Pyrimidine metabolism	Nucleotide metabolism	Pathway modules	1	FALSE	1	FALSE
	M00953	144.5	0.107191	0.15	0	0	0	0.15	d__Bacteria;p__Proteobacteria;c__Gammaproteobacteria;o__Woeseiales;f__Woeseiaceae;g__;s__	Mugineic acid biosynthesis, methionine => 3-epihydroxymugineic acid [PATH:map00999 map01100 map01110]	Biosynthesis of phytochemical compounds	Biosynthesis of other secondary metabolites	Pathway modules	1	FALSE	1	FALSE
	M00957	102	0.00426069	0.4	0	0	0	0.4	d__Bacteria;p__Proteobacteria;c__Gammaproteobacteria;o__Woeseiales;f__Woeseiaceae;g__;s__	Lysine degradation, bacteria, L-lysine => glutarate => succinate/acetyl-CoA [PATH:map00310 map01100 map01120]	Lysine metabolism	Amino acid metabolism	Pathway modules	1	FALSE	0.832231	FALSE
	M00958	110.5	0.00843668	0.35	0	0	0	0.35	d__Bacteria;p__Proteobacteria;c__Gammaproteobacteria;o__Woeseiales;f__Woeseiaceae;g__;s__	Adenine ribonucleotide degradation, AMP => Urate [PATH:map00230 map01232 map01100]	Purine metabolism	Nucleotide metabolism	Pathway modules	1	FALSE	1	FALSE
	M00959	110.5	0.00848671	0.35	0	0	0	0.35	d__Bacteria;p__Proteobacteria;c__Gammaproteobacteria;o__Woeseiales;f__Woeseiaceae;g__;s__	Guanine ribonucleotide degradation, GMP => Urate [PATH:map00230 map01232 map01100]	Purine metabolism	Nucleotide metabolism	Pathway modules	1	FALSE	1	FALSE
	M00960	119	0.0163318	0.3	0	0	0	0.3	d__Bacteria;p__Proteobacteria;c__Gammaproteobacteria;o__Woeseiales;f__Woeseiaceae;g__;s__	Lysine degradation, bacteria, L-lysine => D-lysine => succinate [PATH:map00310 map01100 map01120]	Lysine metabolism	Amino acid metabolism	Pathway modules	1	FALSE	1	FALSE
	M00970	119	0.0159623	0.3	0	0	0	0.3	d__Bacteria;p__Proteobacteria;c__Gammaproteobacteria;o__Woeseiales;f__Woeseiaceae;g__;s__	Proline degradation, proline => glutamate [PATH:map00330 map01100]	Arginine and proline metabolism	Amino acid metabolism	Pathway modules	1	FALSE	1	FALSE
	M00972	153	0.199337	0.1	0	0	0	0.1	d__Bacteria;p__Proteobacteria;c__Gammaproteobacteria;o__Woeseiales;f__Woeseiaceae;g__;s__	Proline metabolism [PATH:map00330 map01100]	Arginine and proline metabolism	Amino acid metabolism	Pathway modules	1	FALSE	1	FALSE
	M00975	102	0.00419946	0.4	0	0	0	0.4	d__Bacteria;p__Proteobacteria;c__Gammaproteobacteria;o__Woeseiales;f__Woeseiaceae;g__;s__	Betaine degradation, bacteria, betaine => pyruvate [PATH:map00260 map01100]	Serine and threonine metabolism	Amino acid metabolism	Pathway modules	1	FALSE	0.832231	FALSE
	M00978	110.5	0.00850342	0.35	0	0	0	0.35	d__Bacteria;p__Proteobacteria;c__Gammaproteobacteria;o__Woeseiales;f__Woeseiaceae;g__;s__	Ornithine-ammonia cycle [PATH:map00220 map01100 map01110]	Arginine and proline metabolism	Amino acid metabolism	Pathway modules	1	FALSE	1	FALSE
	M00981	127.5	0.0307044	0.25	0	0	0	0.25	d__Bacteria;p__Proteobacteria;c__Gammaproteobacteria;o__Woeseiales;f__Woeseiaceae;g__;s__	Geissoschizine biosynthesis, tryptophan => geissoschizine [PATH:map00901 map01100 map01110]	Biosynthesis of phytochemical compounds	Biosynthesis of other secondary metabolites	Pathway modules	1	FALSE	1	FALSE
	M00982	102	0.00427827	0.4	0	0	0	0.4	d__Bacteria;p__Proteobacteria;c__Gammaproteobacteria;o__Woeseiales;f__Woeseiaceae;g__;s__	Methylcitrate cycle [PATH:map00640 map00020 map01200 map01100 map01120]	Other carbohydrate metabolism	Carbohydrate metabolism	Pathway modules	1	FALSE	0.832231	FALSE
	M00985	144.5	0.107191	0.15	0	0	0	0.15	d__Bacteria;p__Proteobacteria;c__Gammaproteobacteria;o__Woeseiales;f__Woeseiaceae;g__;s__	Sulfide oxidation, sulfide => sulfur [PATH:map00920 map01320 map01100 map01120]	Sulfur metabolism	Energy metabolism	Pathway modules	1	FALSE	1	FALSE
	M00988	127.5	0.0311567	0.25	0	0	0	0.25	d__Bacteria;p__Proteobacteria;c__Gammaproteobacteria;o__Woeseiales;f__Woeseiaceae;g__;s__	PreQ1 biosynthesis, GTP => 7-Aminomethyl-7-deazaguanine [PATH:map00790 map01100]	Cofactor and vitamin metabolism	Metabolism of cofactors and vitamins	Pathway modules	1	FALSE	1	FALSE
	M00989	136	0.058213	0.2	0	0	0	0.2	d__Bacteria;p__Proteobacteria;c__Gammaproteobacteria;o__Woeseiales;f__Woeseiaceae;g__;s__	Ubiquinone biosynthesis, O2-independent, prokaryotes, chorismate (+ polyprenyl-PP) => ubiquinol [PATH:map00130 map01240 map01100 map01110]	Cofactor and vitamin metabolism	Metabolism of cofactors and vitamins	Pathway modules	1	FALSE	1	FALSE
	M00990	127.5	0.0307044	0.25	0	0	0	0.25	d__Bacteria;p__Proteobacteria;c__Gammaproteobacteria;o__Woeseiales;f__Woeseiaceae;g__;s__	Dimethylsulfoniopropionate (DMSP) degradation, demethylation pathway, DMSP => methanethiol [PATH:map00920 map01100 map01120]	Sulfur metabolism	Energy metabolism	Pathway modules	1	FALSE	1	FALSE
	M00995	119	0.0164712	0.3	0	0	0	0.3	d__Bacteria;p__Proteobacteria;c__Gammaproteobacteria;o__Woeseiales;f__Woeseiaceae;g__;s__	UDP-MurNAc biosynthesis, Fru-6P => UDP-MurNAc [PATH:map00520 map01250 map01100]	Nucleotide sugar biosynthesis	Glycan metabolism	Pathway modules	1	FALSE	1	FALSE
	M00996	119	0.0163472	0.3	0	0	0	0.3	d__Bacteria;p__Proteobacteria;c__Gammaproteobacteria;o__Woeseiales;f__Woeseiaceae;g__;s__	UDP-MurNAc biosynthesis, anhMurNAc => UDP-MurNAc [PATH:map00520 map01250 map01100]	Nucleotide sugar biosynthesis	Glycan metabolism	Pathway modules	1	FALSE	1	FALSE
	M00997	136	0.0577517	0.2	0	0	0	0.2	d__Bacteria;p__Proteobacteria;c__Gammaproteobacteria;o__Woeseiales;f__Woeseiaceae;g__;s__	UDP-Xyl/L-Ara biosynthesis, UDP-Glc => UDP-Xyl => UDP-L-Ala [PATH:map00520 map01250 map01100]	Nucleotide sugar biosynthesis	Glycan metabolism	Pathway modules	1	FALSE	1	FALSE
	M00999	136	0.0580592	0.2	0	0	0	0.2	d__Bacteria;p__Proteobacteria;c__Gammaproteobacteria;o__Woeseiales;f__Woeseiaceae;g__;s__	UDP-GlcA/GalA biosynthesis, UDP-Glc => UDP-GlcA => UDP-GalA [PATH:map00520 map00053 map01250 map01100]	Nucleotide sugar biosynthesis	Glycan metabolism	Pathway modules	1	FALSE	1	FALSE
	M01000	119	0.0164247	0.3	0	0	0	0.3	d__Bacteria;p__Proteobacteria;c__Gammaproteobacteria;o__Woeseiales;f__Woeseiaceae;g__;s__	GDP-Man biosynthesis, Fru-6P => GDP-Man [PATH:map00520 map00051 map01250 map01100]	Nucleotide sugar biosynthesis	Glycan metabolism	Pathway modules	1	FALSE	1	FALSE
	M01002	127.5	0.0307044	0.25	0	0	0	0.25	d__Bacteria;p__Proteobacteria;c__Gammaproteobacteria;o__Woeseiales;f__Woeseiaceae;g__;s__	UDP-GalNAc biosynthesis, Fru-6P => UDP-GalNAc [PATH:map00520 map01250 map01100]	Nucleotide sugar biosynthesis	Glycan metabolism	Pathway modules	1	FALSE	1	FALSE
	M01004	144.5	0.107191	0.15	0	0	0	0.15	d__Bacteria;p__Proteobacteria;c__Gammaproteobacteria;o__Woeseiales;f__Woeseiaceae;g__;s__	UDP-Galf biosynthesis, UDP-Glc => UDP-Galf [PATH:map00520 map00052 map01250 map01100]	Nucleotide sugar biosynthesis	Glycan metabolism	Pathway modules	1	FALSE	1	FALSE
	M01006	119	0.0164247	0.3	0	0	0	0.3	d__Bacteria;p__Proteobacteria;c__Gammaproteobacteria;o__Woeseiales;f__Woeseiaceae;g__;s__	GDP-D-Rha4N biosynthesis, Fru-6P => GDP-D-Rha4N [PATH:map00520 map00541 map01250 map01100]	Nucleotide sugar biosynthesis	Glycan metabolism	Pathway modules	1	FALSE	1	FALSE
	M01009	119	0.0159623	0.3	0	0	0	0.3	d__Bacteria;p__Proteobacteria;c__Gammaproteobacteria;o__Woeseiales;f__Woeseiaceae;g__;s__	UDP-QuiNAc biosynthesis, UDP-GlcNAc => UDP-QuiNAc [PATH:map00541 map01250 map01100]	Nucleotide sugar biosynthesis	Glycan metabolism	Pathway modules	1	FALSE	1	FALSE
	M01011	153	0.199337	0.1	0	0	0	0.1	d__Bacteria;p__Proteobacteria;c__Gammaproteobacteria;o__Woeseiales;f__Woeseiaceae;g__;s__	CMP-Leg5Ac7Ac biosynthesis, UDP-BacNAc4NAc => CMP-Leg5Ac7Ac [PATH:map00541 map01250 map01100]	Nucleotide sugar biosynthesis	Glycan metabolism	Pathway modules	1	FALSE	1	FALSE
	M01015	119	0.0163318	0.3	0	0	0	0.3	d__Bacteria;p__Proteobacteria;c__Gammaproteobacteria;o__Woeseiales;f__Woeseiaceae;g__;s__	GDP-Man biosynthesis, Man => GDP-Man [PATH:map00520 map00051 map01250 map01100]	Nucleotide sugar biosynthesis	Glycan metabolism	Pathway modules	1	FALSE	1	FALSE
	M01028	144.5	0.10747	0.15	0	0	0	0.15	d__Bacteria;p__Proteobacteria;c__Gammaproteobacteria;o__Woeseiales;f__Woeseiaceae;g__;s__	GDP-DDmanHep biosynthesis, sedoheptulose-7P => GDP-DDmanHep [PATH:map00541 map01250 map01100]	Nucleotide sugar biosynthesis	Glycan metabolism	Pathway modules	1	FALSE	1	FALSE
	M01032	119	0.0159623	0.3	0	0	0	0.3	d__Bacteria;p__Proteobacteria;c__Gammaproteobacteria;o__Woeseiales;f__Woeseiaceae;g__;s__	UDP-D-FucNAc biosynthesis, UDP-GlcNAc => UDP-D-FucNAc [PATH:map00541 map01250 map01100]	Nucleotide sugar biosynthesis	Glycan metabolism	Pathway modules	1	FALSE	1	FALSE
	M01033	119	0.0159623	0.3	0	0	0	0.3	d__Bacteria;p__Proteobacteria;c__Gammaproteobacteria;o__Woeseiales;f__Woeseiaceae;g__;s__	UDP-yelosamine biosynthesis, UDP-GlcNAc => UDP-yelosamine [PATH:map00541 map01250 map01100]	Nucleotide sugar biosynthesis	Glycan metabolism	Pathway modules	1	FALSE	1	FALSE
	M01035	144.5	0.107191	0.15	0	0	0	0.15	d__Bacteria;p__Proteobacteria;c__Gammaproteobacteria;o__Woeseiales;f__Woeseiaceae;g__;s__	UDP-ManNAc3NAcA biosynthesis, UDP-GlcNAc => UDP-ManNAc3NAcA [PATH:map00541 map01250 map01100]	Nucleotide sugar biosynthesis	Glycan metabolism	Pathway modules	1	FALSE	1	FALSE
	M01036	144.5	0.107191	0.15	0	0	0	0.15	d__Bacteria;p__Proteobacteria;c__Gammaproteobacteria;o__Woeseiales;f__Woeseiaceae;g__;s__	UDP-GalNAcA biosynthesis, UDP-GlcNAc => UDP-GalNAcA [PATH:map00541 map01250 map01100]	Nucleotide sugar biosynthesis	Glycan metabolism	Pathway modules	1	FALSE	1	FALSE
	M01037	119	0.0159623	0.3	0	0	0	0.3	d__Bacteria;p__Proteobacteria;c__Gammaproteobacteria;o__Woeseiales;f__Woeseiaceae;g__;s__	UDP-D-FucNAc4N biosynthesis, UDP-GlcNAc => UDP-D-FucNAc4N [PATH:map00541 map01250 map01100]	Nucleotide sugar biosynthesis	Glycan metabolism	Pathway modules	1	FALSE	1	FALSE
	M01039	119	0.0164247	0.3	0	0	0	0.3	d__Bacteria;p__Proteobacteria;c__Gammaproteobacteria;o__Woeseiales;f__Woeseiaceae;g__;s__	Spirilloxanthin biosynthesis, bacteria, lycopene => spirilloxanthin [PATH:map00906 map01100 map01110]	Terpenoid biosynthesis	Biosynthesis of terpenoids and polyketides	Pathway modules	1	FALSE	1	FALSE
	M01043	119	0.0163782	0.3	0	0	0	0.3	d__Bacteria;p__Proteobacteria;c__Gammaproteobacteria;o__Woeseiales;f__Woeseiaceae;g__;s__	Okenone biosynthesis, bacteria, lycopene => okenone [PATH:map00906 map01100 map01110]	Terpenoid biosynthesis	Biosynthesis of terpenoids and polyketides	Pathway modules	1	FALSE	1	FALSE
PSLC112	M00001	180	0.302813	-0.0588236	0	0	0.0588235	0	d__Bacteria;p__Bacteroidota;c__Bacteroidia;o__Flavobacteriales;f__Flavobacteriaceae;g__Yeosuana;s__Yeosuana sp011762485	Glycolysis (Embden-Meyerhof pathway), glucose => pyruvate [PATH:map00010 map01200 map01100]	Central carbohydrate metabolism	Carbohydrate metabolism	Pathway modules	1	FALSE	1	FALSE
	M00002	180	0.302813	-0.0588236	0	0	0.0588235	0	d__Bacteria;p__Bacteroidota;c__Bacteroidia;o__Flavobacteriales;f__Flavobacteriaceae;g__Yeosuana;s__Yeosuana sp011762485	Glycolysis, core module involving three-carbon compounds [PATH:map00010 map01200 map01230 map01100]	Central carbohydrate metabolism	Carbohydrate metabolism	Pathway modules	1	FALSE	1	FALSE
	M00003	180	0.302813	-0.0588236	0	0	0.0588235	0	d__Bacteria;p__Bacteroidota;c__Bacteroidia;o__Flavobacteriales;f__Flavobacteriaceae;g__Yeosuana;s__Yeosuana sp011762485	Gluconeogenesis, oxaloacetate => fructose-6P [PATH:map00010 map00020 map01100]	Central carbohydrate metabolism	Carbohydrate metabolism	Pathway modules	1	FALSE	1	FALSE
	M00004	161.5	0.385547	0.05	0	0	0	0.05	d__Bacteria;p__Bacteroidota;c__Bacteroidia;o__Flavobacteriales;f__Flavobacteriaceae;g__Yeosuana;s__Yeosuana sp011762485	Pentose phosphate pathway (Pentose phosphate cycle) [PATH:map00030 map01200 map01100 map01120]	Central carbohydrate metabolism	Carbohydrate metabolism	Pathway modules	1	FALSE	1	FALSE
	M00007	161.5	0.385547	0.05	0	0	0	0.05	d__Bacteria;p__Bacteroidota;c__Bacteroidia;o__Flavobacteriales;f__Flavobacteriaceae;g__Yeosuana;s__Yeosuana sp011762485	Pentose phosphate pathway, non-oxidative phase, fructose-6P => ribose-5P [PATH:map00030 map01200 map01230 map01100 map01120]	Central carbohydrate metabolism	Carbohydrate metabolism	Pathway modules	1	FALSE	1	FALSE
	M00016	180	0.302813	-0.0588236	0	0	0.0588235	0	d__Bacteria;p__Bacteroidota;c__Bacteroidia;o__Flavobacteriales;f__Flavobacteriaceae;g__Yeosuana;s__Yeosuana sp011762485	Lysine biosynthesis, succinyl-DAP pathway, aspartate => lysine [PATH:map00300 map01230 map01100]	Lysine metabolism	Amino acid metabolism	Pathway modules	1	FALSE	1	FALSE
	M00017	180	0.302813	-0.0588236	0	0	0.0588235	0	d__Bacteria;p__Bacteroidota;c__Bacteroidia;o__Flavobacteriales;f__Flavobacteriaceae;g__Yeosuana;s__Yeosuana sp011762485	Methionine biosynthesis, aspartate => homoserine => methionine [PATH:map00270 map01230 map01100]	Cysteine and methionine metabolism	Amino acid metabolism	Pathway modules	1	FALSE	1	FALSE
	M00018	180	0.302813	-0.0588236	0	0	0.0588235	0	d__Bacteria;p__Bacteroidota;c__Bacteroidia;o__Flavobacteriales;f__Flavobacteriaceae;g__Yeosuana;s__Yeosuana sp011762485	Threonine biosynthesis, aspartate => homoserine => threonine [PATH:map00260 map01230 map01100 map01110]	Serine and threonine metabolism	Amino acid metabolism	Pathway modules	1	FALSE	1	FALSE
	M00033	180	0.302813	-0.0588236	0	0	0.0588235	0	d__Bacteria;p__Bacteroidota;c__Bacteroidia;o__Flavobacteriales;f__Flavobacteriaceae;g__Yeosuana;s__Yeosuana sp011762485	Ectoine biosynthesis, aspartate => ectoine [PATH:map00260 map01210 map01230 map01100 map01120]	Serine and threonine metabolism	Amino acid metabolism	Pathway modules	1	FALSE	1	FALSE
	M00051	180	0.302813	-0.0588236	0	0	0.0588235	0	d__Bacteria;p__Bacteroidota;c__Bacteroidia;o__Flavobacteriales;f__Flavobacteriaceae;g__Yeosuana;s__Yeosuana sp011762485	De novo pyrimidine biosynthesis, glutamine (+ PRPP) => UMP [PATH:map00240 map01240 map01100]	Pyrimidine metabolism	Nucleotide metabolism	Pathway modules	1	FALSE	1	FALSE
	M00082	161.5	0.385547	0.05	0	0	0	0.05	d__Bacteria;p__Bacteroidota;c__Bacteroidia;o__Flavobacteriales;f__Flavobacteriaceae;g__Yeosuana;s__Yeosuana sp011762485	Fatty acid biosynthesis, initiation [PATH:map00061 map01212 map01100]	Fatty acid metabolism	Lipid metabolism	Pathway modules	1	FALSE	1	FALSE
	M00165	171.5	0.937999	-0.00882351	0	0	0.0588235	0.05	d__Bacteria;p__Bacteroidota;c__Bacteroidia;o__Flavobacteriales;f__Flavobacteriaceae;g__Yeosuana;s__Yeosuana sp011762485	Reductive pentose phosphate cycle (Calvin cycle) [PATH:map00710 map01200 map01100 map01120]	Carbon fixation	Energy metabolism	Pathway modules	1	FALSE	1	FALSE
	M00525	180	0.302813	-0.0588236	0	0	0.0588235	0	d__Bacteria;p__Bacteroidota;c__Bacteroidia;o__Flavobacteriales;f__Flavobacteriaceae;g__Yeosuana;s__Yeosuana sp011762485	Lysine biosynthesis, acetyl-DAP pathway, aspartate => lysine [PATH:map00300 map01230 map01100]	Lysine metabolism	Amino acid metabolism	Pathway modules	1	FALSE	1	FALSE
	M00526	180	0.302813	-0.0588236	0	0	0.0588235	0	d__Bacteria;p__Bacteroidota;c__Bacteroidia;o__Flavobacteriales;f__Flavobacteriaceae;g__Yeosuana;s__Yeosuana sp011762485	Lysine biosynthesis, DAP dehydrogenase pathway, aspartate => lysine [PATH:map00300 map01230 map01100]	Lysine metabolism	Amino acid metabolism	Pathway modules	1	FALSE	1	FALSE
	M00527	180	0.302813	-0.0588236	0	0	0.0588235	0	d__Bacteria;p__Bacteroidota;c__Bacteroidia;o__Flavobacteriales;f__Flavobacteriaceae;g__Yeosuana;s__Yeosuana sp011762485	Lysine biosynthesis, DAP aminotransferase pathway, aspartate => lysine [PATH:map00300 map01230 map01100 map01110]	Lysine metabolism	Amino acid metabolism	Pathway modules	1	FALSE	1	FALSE
PSLC113	M00001	194	0.264267	-0.141176	0	0	0.235294	0.1	d__Bacteria;p__Cyanobacteria;c__Cyanobacteriia;o__PCC-6307;f__Cyanobiaceae;g__Vulcanococcus;s__Vulcanococcus sp000179255	Glycolysis (Embden-Meyerhof pathway), glucose => pyruvate [PATH:map00010 map01200 map01100]	Central carbohydrate metabolism	Carbohydrate metabolism	Pathway modules	1	FALSE	1	FALSE
	M00002	181.5	0.478903	-0.0676471	0	0	0.117647	0.05	d__Bacteria;p__Cyanobacteria;c__Cyanobacteriia;o__PCC-6307;f__Cyanobiaceae;g__Vulcanococcus;s__Vulcanococcus sp000179255	Glycolysis, core module involving three-carbon compounds [PATH:map00010 map01200 map01230 map01100]	Central carbohydrate metabolism	Carbohydrate metabolism	Pathway modules	1	FALSE	1	FALSE
	M00003	200.5	0.123912	-0.179412	0	0	0.235294	0.05	d__Bacteria;p__Cyanobacteria;c__Cyanobacteriia;o__PCC-6307;f__Cyanobiaceae;g__Vulcanococcus;s__Vulcanococcus sp000179255	Gluconeogenesis, oxaloacetate => fructose-6P [PATH:map00010 map00020 map01100]	Central carbohydrate metabolism	Carbohydrate metabolism	Pathway modules	1	FALSE	1	FALSE
	M00004	173	0.887571	-0.017647	0	0	0.117647	0.1	d__Bacteria;p__Cyanobacteria;c__Cyanobacteriia;o__PCC-6307;f__Cyanobiaceae;g__Vulcanococcus;s__Vulcanococcus sp000179255	Pentose phosphate pathway (Pentose phosphate cycle) [PATH:map00030 map01200 map01100 map01120]	Central carbohydrate metabolism	Carbohydrate metabolism	Pathway modules	1	FALSE	1	FALSE
	M00006	171.5	0.937999	-0.00882351	0	0	0.0588235	0.05	d__Bacteria;p__Cyanobacteria;c__Cyanobacteriia;o__PCC-6307;f__Cyanobiaceae;g__Vulcanococcus;s__Vulcanococcus sp000179255	Pentose phosphate pathway, oxidative phase, glucose-6P => ribulose-5P [PATH:map00030 map01200 map01100 map01120]	Central carbohydrate metabolism	Carbohydrate metabolism	Pathway modules	1	FALSE	1	FALSE
	M00007	171.5	0.937999	-0.00882351	0	0	0.0588235	0.05	d__Bacteria;p__Cyanobacteria;c__Cyanobacteriia;o__PCC-6307;f__Cyanobiaceae;g__Vulcanococcus;s__Vulcanococcus sp000179255	Pentose phosphate pathway, non-oxidative phase, fructose-6P => ribose-5P [PATH:map00030 map01200 map01230 map01100 map01120]	Central carbohydrate metabolism	Carbohydrate metabolism	Pathway modules	1	FALSE	1	FALSE
	M00008	171.5	0.937999	-0.00882351	0	0	0.0588235	0.05	d__Bacteria;p__Cyanobacteria;c__Cyanobacteriia;o__PCC-6307;f__Cyanobiaceae;g__Vulcanococcus;s__Vulcanococcus sp000179255	Entner-Doudoroff pathway, glucose-6P => glyceraldehyde-3P + pyruvate [PATH:map00030 map01200 map01100 map01120]	Central carbohydrate metabolism	Carbohydrate metabolism	Pathway modules	1	FALSE	1	FALSE
	M00009	172	0.907152	-0.0117648	0	0	0.0588235	0.05	d__Bacteria;p__Cyanobacteria;c__Cyanobacteriia;o__PCC-6307;f__Cyanobiaceae;g__Vulcanococcus;s__Vulcanococcus sp000179255	Citrate cycle (TCA cycle, Krebs cycle) [PATH:map00020 map01200 map01100]	Central carbohydrate metabolism	Carbohydrate metabolism	Pathway modules	1	FALSE	1	FALSE
	M00010	171.5	0.937999	-0.00882351	0	0	0.0588235	0.05	d__Bacteria;p__Cyanobacteria;c__Cyanobacteriia;o__PCC-6307;f__Cyanobiaceae;g__Vulcanococcus;s__Vulcanococcus sp000179255	Citrate cycle, first carbon oxidation, oxaloacetate => 2-oxoglutarate [PATH:map00020 map01200 map01210 map01230 map01100]	Central carbohydrate metabolism	Carbohydrate metabolism	Pathway modules	1	FALSE	1	FALSE
	M00011	172	0.907152	-0.0117648	0	0	0.0588235	0.05	d__Bacteria;p__Cyanobacteria;c__Cyanobacteriia;o__PCC-6307;f__Cyanobiaceae;g__Vulcanococcus;s__Vulcanococcus sp000179255	Citrate cycle, second carbon oxidation, 2-oxoglutarate => oxaloacetate [PATH:map00020 map01200 map01210 map01100]	Central carbohydrate metabolism	Carbohydrate metabolism	Pathway modules	1	FALSE	1	FALSE
	M00012	171.5	0.937999	-0.00882351	0	0	0.0588235	0.05	d__Bacteria;p__Cyanobacteria;c__Cyanobacteriia;o__PCC-6307;f__Cyanobiaceae;g__Vulcanococcus;s__Vulcanococcus sp000179255	Glyoxylate cycle [PATH:map00630 map01200 map01100 map01110]	Other carbohydrate metabolism	Carbohydrate metabolism	Pathway modules	1	FALSE	1	FALSE
	M00016	172	0.907152	-0.0117648	0	0	0.0588235	0.05	d__Bacteria;p__Cyanobacteria;c__Cyanobacteriia;o__PCC-6307;f__Cyanobiaceae;g__Vulcanococcus;s__Vulcanococcus sp000179255	Lysine biosynthesis, succinyl-DAP pathway, aspartate => lysine [PATH:map00300 map01230 map01100]	Lysine metabolism	Amino acid metabolism	Pathway modules	1	FALSE	1	FALSE
	M00017	173.5	0.865309	-0.0205883	0	0	0.117647	0.1	d__Bacteria;p__Cyanobacteria;c__Cyanobacteriia;o__PCC-6307;f__Cyanobiaceae;g__Vulcanococcus;s__Vulcanococcus sp000179255	Methionine biosynthesis, aspartate => homoserine => methionine [PATH:map00270 map01230 map01100]	Cysteine and methionine metabolism	Amino acid metabolism	Pathway modules	1	FALSE	1	FALSE
	M00018	173.5	0.865309	-0.0205883	0	0	0.117647	0.1	d__Bacteria;p__Cyanobacteria;c__Cyanobacteriia;o__PCC-6307;f__Cyanobiaceae;g__Vulcanococcus;s__Vulcanococcus sp000179255	Threonine biosynthesis, aspartate => homoserine => threonine [PATH:map00260 map01230 map01100 map01110]	Serine and threonine metabolism	Amino acid metabolism	Pathway modules	1	FALSE	1	FALSE
	M00019	164	0.723314	0.0352941	0	0	0.0588235	0.1	d__Bacteria;p__Cyanobacteria;c__Cyanobacteriia;o__PCC-6307;f__Cyanobiaceae;g__Vulcanococcus;s__Vulcanococcus sp000179255	Valine/isoleucine biosynthesis, pyruvate => valine / 2-oxobutanoate => isoleucine [PATH:map00290 map00770 map01210 map01230 map01100 map01110]	Branched-chain amino acid metabolism	Amino acid metabolism	Pathway modules	1	FALSE	1	FALSE
	M00020	171.5	0.937999	-0.00882351	0	0	0.0588235	0.05	d__Bacteria;p__Cyanobacteria;c__Cyanobacteriia;o__PCC-6307;f__Cyanobiaceae;g__Vulcanococcus;s__Vulcanococcus sp000179255	Serine biosynthesis, glycerate-3P => serine [PATH:map00260 map00680 map01200 map01230 map01100]	Serine and threonine metabolism	Amino acid metabolism	Pathway modules	1	FALSE	1	FALSE
	M00021	182	0.459028	-0.0705882	0	0	0.117647	0.05	d__Bacteria;p__Cyanobacteria;c__Cyanobacteriia;o__PCC-6307;f__Cyanobiaceae;g__Vulcanococcus;s__Vulcanococcus sp000179255	Cysteine biosynthesis, serine => cysteine [PATH:map00270 map00920 map01320 map01200 map01230 map01100 map01110]	Cysteine and methionine metabolism	Amino acid metabolism	Pathway modules	1	FALSE	1	FALSE
	M00022	172	0.907152	-0.0117648	0	0	0.0588235	0.05	d__Bacteria;p__Cyanobacteria;c__Cyanobacteriia;o__PCC-6307;f__Cyanobiaceae;g__Vulcanococcus;s__Vulcanococcus sp000179255	Shikimate pathway, phosphoenolpyruvate + erythrose-4P => chorismate [PATH:map00400 map01230 map01100 map01110]	Aromatic amino acid metabolism	Amino acid metabolism	Pathway modules	1	FALSE	1	FALSE
	M00023	180.5	0.519772	-0.0617647	0	0	0.117647	0.05	d__Bacteria;p__Cyanobacteria;c__Cyanobacteriia;o__PCC-6307;f__Cyanobiaceae;g__Vulcanococcus;s__Vulcanococcus sp000179255	Tryptophan biosynthesis, chorismate => tryptophan [PATH:map00400 map01230 map01100 map01110]	Aromatic amino acid metabolism	Amino acid metabolism	Pathway modules	1	FALSE	1	FALSE
	M00026	172	0.907152	-0.0117648	0	0	0.0588235	0.05	d__Bacteria;p__Cyanobacteria;c__Cyanobacteriia;o__PCC-6307;f__Cyanobiaceae;g__Vulcanococcus;s__Vulcanococcus sp000179255	Histidine biosynthesis, PRPP => histidine [PATH:map00340 map01230 map01100 map01110]	Histidine metabolism	Amino acid metabolism	Pathway modules	1	FALSE	1	FALSE
	M00028	164	0.723314	0.0352941	0	0	0.0588235	0.1	d__Bacteria;p__Cyanobacteria;c__Cyanobacteriia;o__PCC-6307;f__Cyanobiaceae;g__Vulcanococcus;s__Vulcanococcus sp000179255	Ornithine biosynthesis, glutamate => ornithine [PATH:map00220 map01210 map01230 map01100]	Arginine and proline metabolism	Amino acid metabolism	Pathway modules	1	FALSE	1	FALSE
	M00029	172	0.907152	-0.0117648	0	0	0.0588235	0.05	d__Bacteria;p__Cyanobacteria;c__Cyanobacteriia;o__PCC-6307;f__Cyanobiaceae;g__Vulcanococcus;s__Vulcanococcus sp000179255	Urea cycle [PATH:map00220 map01230 map01100]	Arginine and proline metabolism	Amino acid metabolism	Pathway modules	1	FALSE	1	FALSE
	M00032	171.5	0.937999	-0.00882351	0	0	0.0588235	0.05	d__Bacteria;p__Cyanobacteria;c__Cyanobacteriia;o__PCC-6307;f__Cyanobiaceae;g__Vulcanococcus;s__Vulcanococcus sp000179255	Lysine degradation, lysine => saccharopine => acetoacetyl-CoA [PATH:map00310 map01210 map01100]	Lysine metabolism	Amino acid metabolism	Pathway modules	1	FALSE	1	FALSE
	M00033	180	0.302813	-0.0588236	0	0	0.0588235	0	d__Bacteria;p__Cyanobacteria;c__Cyanobacteriia;o__PCC-6307;f__Cyanobiaceae;g__Vulcanococcus;s__Vulcanococcus sp000179255	Ectoine biosynthesis, aspartate => ectoine [PATH:map00260 map01210 map01230 map01100 map01120]	Serine and threonine metabolism	Amino acid metabolism	Pathway modules	1	FALSE	1	FALSE
	M00034	171.5	0.937999	-0.00882351	0	0	0.0588235	0.05	d__Bacteria;p__Cyanobacteria;c__Cyanobacteriia;o__PCC-6307;f__Cyanobiaceae;g__Vulcanococcus;s__Vulcanococcus sp000179255	Methionine salvage pathway [PATH:map00270 map01100]	Cysteine and methionine metabolism	Amino acid metabolism	Pathway modules	1	FALSE	1	FALSE
	M00035	171.5	0.937999	-0.00882351	0	0	0.0588235	0.05	d__Bacteria;p__Cyanobacteria;c__Cyanobacteriia;o__PCC-6307;f__Cyanobiaceae;g__Vulcanococcus;s__Vulcanococcus sp000179255	Methionine degradation [PATH:map00270 map00670 map01100]	Cysteine and methionine metabolism	Amino acid metabolism	Pathway modules	1	FALSE	1	FALSE
	M00036	172	0.907152	-0.0117648	0	0	0.0588235	0.05	d__Bacteria;p__Cyanobacteria;c__Cyanobacteriia;o__PCC-6307;f__Cyanobiaceae;g__Vulcanococcus;s__Vulcanococcus sp000179255	Leucine degradation, leucine => acetoacetate + acetyl-CoA [PATH:map00280 map01100]	Branched-chain amino acid metabolism	Amino acid metabolism	Pathway modules	1	FALSE	1	FALSE
	M00048	191	0.246524	-0.123529	0	0	0.176471	0.05	d__Bacteria;p__Cyanobacteria;c__Cyanobacteriia;o__PCC-6307;f__Cyanobiaceae;g__Vulcanococcus;s__Vulcanococcus sp000179255	De novo purine biosynthesis, PRPP + glutamine => IMP [PATH:map00230 map01100]	Purine metabolism	Nucleotide metabolism	Pathway modules	1	FALSE	1	FALSE
	M00049	171	0.968988	-0.00588238	0	0	0.0588235	0.05	d__Bacteria;p__Cyanobacteria;c__Cyanobacteriia;o__PCC-6307;f__Cyanobiaceae;g__Vulcanococcus;s__Vulcanococcus sp000179255	Adenine ribonucleotide biosynthesis, IMP => ADP,ATP [PATH:map00230 map01232 map01240 map01100]	Purine metabolism	Nucleotide metabolism	Pathway modules	1	FALSE	1	FALSE
	M00050	171	0.968988	-0.00588238	0	0	0.0588235	0.05	d__Bacteria;p__Cyanobacteria;c__Cyanobacteriia;o__PCC-6307;f__Cyanobiaceae;g__Vulcanococcus;s__Vulcanococcus sp000179255	Guanine ribonucleotide biosynthesis, IMP => GDP,GTP [PATH:map00230 map01232 map01100]	Purine metabolism	Nucleotide metabolism	Pathway modules	1	FALSE	1	FALSE
	M00051	202.5	0.100599	-0.191176	0	0	0.235294	0.05	d__Bacteria;p__Cyanobacteria;c__Cyanobacteriia;o__PCC-6307;f__Cyanobiaceae;g__Vulcanococcus;s__Vulcanococcus sp000179255	De novo pyrimidine biosynthesis, glutamine (+ PRPP) => UMP [PATH:map00240 map01240 map01100]	Pyrimidine metabolism	Nucleotide metabolism	Pathway modules	1	FALSE	1	FALSE
	M00052	183	0.520146	-0.0764706	0	0	0.176471	0.1	d__Bacteria;p__Cyanobacteria;c__Cyanobacteriia;o__PCC-6307;f__Cyanobiaceae;g__Vulcanococcus;s__Vulcanococcus sp000179255	Pyrimidine ribonucleotide biosynthesis, UMP => UDP/UTP,CDP/CTP [PATH:map00240 map01232 map01240 map01100]	Pyrimidine metabolism	Nucleotide metabolism	Pathway modules	1	FALSE	1	FALSE
	M00053	161.5	0.385547	0.05	0	0	0	0.05	d__Bacteria;p__Cyanobacteria;c__Cyanobacteriia;o__PCC-6307;f__Cyanobiaceae;g__Vulcanococcus;s__Vulcanococcus sp000179255	Deoxyribonucleotide biosynthesis, ADP/GDP/CDP/UDP => dATP/dGTP/dCTP/dUTP [PATH:map00230 map00240 map01232 map01100]	Purine metabolism	Nucleotide metabolism	Pathway modules	1	FALSE	1	FALSE
	M00082	181	0.499002	-0.0647058	0	0	0.117647	0.05	d__Bacteria;p__Cyanobacteria;c__Cyanobacteriia;o__PCC-6307;f__Cyanobiaceae;g__Vulcanococcus;s__Vulcanococcus sp000179255	Fatty acid biosynthesis, initiation [PATH:map00061 map01212 map01100]	Fatty acid metabolism	Lipid metabolism	Pathway modules	1	FALSE	1	FALSE
	M00083	180	0.302813	-0.0588236	0	0	0.0588235	0	d__Bacteria;p__Cyanobacteria;c__Cyanobacteriia;o__PCC-6307;f__Cyanobiaceae;g__Vulcanococcus;s__Vulcanococcus sp000179255	Fatty acid biosynthesis, elongation [PATH:map00061 map01212 map01100]	Fatty acid metabolism	Lipid metabolism	Pathway modules	1	FALSE	1	FALSE
	M00096	180.5	0.519772	-0.0617647	0	0	0.117647	0.05	d__Bacteria;p__Cyanobacteria;c__Cyanobacteriia;o__PCC-6307;f__Cyanobiaceae;g__Vulcanococcus;s__Vulcanococcus sp000179255	C5 isoprenoid biosynthesis, non-mevalonate pathway [PATH:map00900 map01100 map01110]	Terpenoid backbone biosynthesis	Biosynthesis of terpenoids and polyketides	Pathway modules	1	FALSE	1	FALSE
	M00097	182	0.555139	-0.0705882	0	0	0.176471	0.1	d__Bacteria;p__Cyanobacteria;c__Cyanobacteriia;o__PCC-6307;f__Cyanobiaceae;g__Vulcanococcus;s__Vulcanococcus sp000179255	Lycopene biosynthesis, geranylgeranyl-PP => lycopene [PATH:map00906 map01100 map01110]	Terpenoid biosynthesis	Biosynthesis of terpenoids and polyketides	Pathway modules	1	FALSE	1	FALSE
	M00115	180	0.302813	-0.0588236	0	0	0.0588235	0	d__Bacteria;p__Cyanobacteria;c__Cyanobacteriia;o__PCC-6307;f__Cyanobiaceae;g__Vulcanococcus;s__Vulcanococcus sp000179255	NAD biosynthesis, aspartate => quinolinate => NAD [PATH:map00760 map01240 map01100]	Cofactor and vitamin metabolism	Metabolism of cofactors and vitamins	Pathway modules	1	FALSE	1	FALSE
	M00116	163.5	0.757947	0.0382353	0	0	0.117647	0.15	d__Bacteria;p__Cyanobacteria;c__Cyanobacteriia;o__PCC-6307;f__Cyanobiaceae;g__Vulcanococcus;s__Vulcanococcus sp000179255	Menaquinone biosynthesis, chorismate (+ polyprenyl-PP) => menaquinol [PATH:map00130 map01240 map01100 map01110]	Cofactor and vitamin metabolism	Metabolism of cofactors and vitamins	Pathway modules	1	FALSE	1	FALSE
	M00117	182	0.459028	-0.0705882	0	0	0.117647	0.05	d__Bacteria;p__Cyanobacteria;c__Cyanobacteriia;o__PCC-6307;f__Cyanobiaceae;g__Vulcanococcus;s__Vulcanococcus sp000179255	Ubiquinone biosynthesis, prokaryotes, chorismate (+ polyprenyl-PP) => ubiquinol [PATH:map00130 map01240 map01100 map01110]	Cofactor and vitamin metabolism	Metabolism of cofactors and vitamins	Pathway modules	1	FALSE	1	FALSE
	M00118	171.5	0.937999	-0.00882351	0	0	0.0588235	0.05	d__Bacteria;p__Cyanobacteria;c__Cyanobacteriia;o__PCC-6307;f__Cyanobiaceae;g__Vulcanococcus;s__Vulcanococcus sp000179255	Glutathione biosynthesis, glutamate => glutathione [PATH:map00480 map01240 map01100]	Other amino acid metabolism	Amino acid metabolism	Pathway modules	1	FALSE	1	FALSE
	M00119	180	0.302813	-0.0588236	0	0	0.0588235	0	d__Bacteria;p__Cyanobacteria;c__Cyanobacteriia;o__PCC-6307;f__Cyanobiaceae;g__Vulcanococcus;s__Vulcanococcus sp000179255	Pantothenate biosynthesis, valine/L-aspartate => pantothenate [PATH:map00770 map01240 map01100 map01110]	Cofactor and vitamin metabolism	Metabolism of cofactors and vitamins	Pathway modules	1	FALSE	1	FALSE
	M00120	180	0.302813	-0.0588236	0	0	0.0588235	0	d__Bacteria;p__Cyanobacteria;c__Cyanobacteriia;o__PCC-6307;f__Cyanobiaceae;g__Vulcanococcus;s__Vulcanococcus sp000179255	Coenzyme A biosynthesis, pantothenate => CoA [PATH:map00770 map01240 map01100]	Cofactor and vitamin metabolism	Metabolism of cofactors and vitamins	Pathway modules	1	FALSE	1	FALSE
	M00121	191	0.246427	-0.123529	0	0	0.176471	0.05	d__Bacteria;p__Cyanobacteria;c__Cyanobacteriia;o__PCC-6307;f__Cyanobiaceae;g__Vulcanococcus;s__Vulcanococcus sp000179255	Heme biosynthesis, plants and bacteria, glutamate => heme [PATH:map00860 map01240 map01100 map01110]	Cofactor and vitamin metabolism	Metabolism of cofactors and vitamins	Pathway modules	1	FALSE	1	FALSE
	M00122	172	0.907152	-0.0117648	0	0	0.0588235	0.05	d__Bacteria;p__Cyanobacteria;c__Cyanobacteriia;o__PCC-6307;f__Cyanobiaceae;g__Vulcanococcus;s__Vulcanococcus sp000179255	Cobalamin biosynthesis, cobyrinate a,c-diamide => cobalamin [PATH:map00860 map01240 map01100]	Cofactor and vitamin metabolism	Metabolism of cofactors and vitamins	Pathway modules	1	FALSE	1	FALSE
	M00123	171.5	0.937999	-0.00882351	0	0	0.0588235	0.05	d__Bacteria;p__Cyanobacteria;c__Cyanobacteriia;o__PCC-6307;f__Cyanobiaceae;g__Vulcanococcus;s__Vulcanococcus sp000179255	Biotin biosynthesis, pimeloyl-ACP/CoA => biotin [PATH:map00780 map01240 map01100]	Cofactor and vitamin metabolism	Metabolism of cofactors and vitamins	Pathway modules	1	FALSE	1	FALSE
	M00128	171.5	0.937999	-0.00882351	0	0	0.0588235	0.05	d__Bacteria;p__Cyanobacteria;c__Cyanobacteriia;o__PCC-6307;f__Cyanobiaceae;g__Vulcanococcus;s__Vulcanococcus sp000179255	Ubiquinone biosynthesis, eukaryotes, 4-hydroxybenzoate + polyprenyl-PP => ubiquinone [PATH:map00130 map01240 map01100]	Cofactor and vitamin metabolism	Metabolism of cofactors and vitamins	Pathway modules	1	FALSE	1	FALSE
	M00131	191.5	0.234233	-0.126471	0	0	0.176471	0.05	d__Bacteria;p__Cyanobacteria;c__Cyanobacteriia;o__PCC-6307;f__Cyanobiaceae;g__Vulcanococcus;s__Vulcanococcus sp000179255	Inositol phosphate metabolism, Ins(1,3,4,5)P4 => Ins(1,3,4)P3 => myo-inositol [PATH:map00562 map01100]	Other carbohydrate metabolism	Carbohydrate metabolism	Pathway modules	1	FALSE	1	FALSE
	M00140	181.5	0.478438	-0.0676471	0	0	0.117647	0.05	d__Bacteria;p__Cyanobacteria;c__Cyanobacteriia;o__PCC-6307;f__Cyanobiaceae;g__Vulcanococcus;s__Vulcanococcus sp000179255	C1-unit interconversion, prokaryotes [PATH:map00670 map01240 map01100]	Cofactor and vitamin metabolism	Metabolism of cofactors and vitamins	Pathway modules	1	FALSE	1	FALSE
	M00141	181.5	0.478438	-0.0676471	0	0	0.117647	0.05	d__Bacteria;p__Cyanobacteria;c__Cyanobacteriia;o__PCC-6307;f__Cyanobiaceae;g__Vulcanococcus;s__Vulcanococcus sp000179255	C1-unit interconversion, eukaryotes [PATH:map00670 map01240 map01100]	Cofactor and vitamin metabolism	Metabolism of cofactors and vitamins	Pathway modules	1	FALSE	1	FALSE
	M00144	172.5	0.909967	-0.0147059	0	0	0.117647	0.1	d__Bacteria;p__Cyanobacteria;c__Cyanobacteriia;o__PCC-6307;f__Cyanobiaceae;g__Vulcanococcus;s__Vulcanococcus sp000179255	NADH:quinone oxidoreductase, prokaryotes [PATH:map00190 map01100]	ATP synthesis	Energy metabolism	Pathway modules	1	FALSE	1	FALSE
	M00145	200	0.130043	-0.176471	0	0	0.235294	0.05	d__Bacteria;p__Cyanobacteria;c__Cyanobacteriia;o__PCC-6307;f__Cyanobiaceae;g__Vulcanococcus;s__Vulcanococcus sp000179255	NAD(P)H:quinone oxidoreductase, chloroplasts and cyanobacteria [PATH:map00190 map01100]	ATP synthesis	Energy metabolism	Pathway modules	1	FALSE	1	FALSE
	M00149	180	0.302813	-0.0588236	0	0	0.0588235	0	d__Bacteria;p__Cyanobacteria;c__Cyanobacteriia;o__PCC-6307;f__Cyanobiaceae;g__Vulcanococcus;s__Vulcanococcus sp000179255	Succinate dehydrogenase, prokaryotes [PATH:map00190 map01100]	ATP synthesis	Energy metabolism	Pathway modules	1	FALSE	1	FALSE
	M00154	171.5	0.937999	-0.00882351	0	0	0.0588235	0.05	d__Bacteria;p__Cyanobacteria;c__Cyanobacteriia;o__PCC-6307;f__Cyanobiaceae;g__Vulcanococcus;s__Vulcanococcus sp000179255	Cytochrome c oxidase [PATH:map00190 map01100]	ATP synthesis	Energy metabolism	Pathway modules	1	FALSE	1	FALSE
	M00155	165.5	0.837381	0.0264706	0	0	0.117647	0.15	d__Bacteria;p__Cyanobacteria;c__Cyanobacteriia;o__PCC-6307;f__Cyanobiaceae;g__Vulcanococcus;s__Vulcanococcus sp000179255	Cytochrome c oxidase, prokaryotes [PATH:map00190 map01100]	ATP synthesis	Energy metabolism	Pathway modules	1	FALSE	1	FALSE
	M00157	171.5	0.937999	-0.00882351	0	0	0.0588235	0.05	d__Bacteria;p__Cyanobacteria;c__Cyanobacteriia;o__PCC-6307;f__Cyanobiaceae;g__Vulcanococcus;s__Vulcanococcus sp000179255	F-type ATPase, prokaryotes and chloroplasts [PATH:map00190 map00195 map01100]	ATP synthesis	Energy metabolism	Pathway modules	1	FALSE	1	FALSE
	M00161	177.5	0.739233	-0.0441177	0	0	0.176471	0.15	d__Bacteria;p__Cyanobacteria;c__Cyanobacteriia;o__PCC-6307;f__Cyanobiaceae;g__Vulcanococcus;s__Vulcanococcus sp000179255	Photosystem II [PATH:map00195 map01100]	Photosynthesis	Energy metabolism	Pathway modules	1	FALSE	1	FALSE
	M00162	181.5	0.478903	-0.0676471	0	0	0.117647	0.05	d__Bacteria;p__Cyanobacteria;c__Cyanobacteriia;o__PCC-6307;f__Cyanobiaceae;g__Vulcanococcus;s__Vulcanococcus sp000179255	Cytochrome b6f complex [PATH:map00195 map01100]	ATP synthesis	Energy metabolism	Pathway modules	1	FALSE	1	FALSE
	M00163	171.5	0.937999	-0.00882351	0	0	0.0588235	0.05	d__Bacteria;p__Cyanobacteria;c__Cyanobacteriia;o__PCC-6307;f__Cyanobiaceae;g__Vulcanococcus;s__Vulcanococcus sp000179255	Photosystem I [PATH:map00195 map01100]	Photosynthesis	Energy metabolism	Pathway modules	1	FALSE	1	FALSE
	M00165	191	0.246427	-0.123529	0	0	0.176471	0.05	d__Bacteria;p__Cyanobacteria;c__Cyanobacteriia;o__PCC-6307;f__Cyanobiaceae;g__Vulcanococcus;s__Vulcanococcus sp000179255	Reductive pentose phosphate cycle (Calvin cycle) [PATH:map00710 map01200 map01100 map01120]	Carbon fixation	Energy metabolism	Pathway modules	1	FALSE	1	FALSE
	M00168	191.5	0.234233	-0.126471	0	0	0.176471	0.05	d__Bacteria;p__Cyanobacteria;c__Cyanobacteriia;o__PCC-6307;f__Cyanobiaceae;g__Vulcanococcus;s__Vulcanococcus sp000179255	CAM (Crassulacean acid metabolism), dark [PATH:map00620 map00710 map01200 map01100 map01120]	Carbon fixation	Energy metabolism	Pathway modules	1	FALSE	1	FALSE
	M00170	191.5	0.234233	-0.126471	0	0	0.176471	0.05	d__Bacteria;p__Cyanobacteria;c__Cyanobacteriia;o__PCC-6307;f__Cyanobiaceae;g__Vulcanococcus;s__Vulcanococcus sp000179255	C4-dicarboxylic acid cycle, phosphoenolpyruvate carboxykinase type [PATH:map00710 map01200 map01100 map01120]	Carbon fixation	Energy metabolism	Pathway modules	1	FALSE	1	FALSE
	M00171	191.5	0.234233	-0.126471	0	0	0.176471	0.05	d__Bacteria;p__Cyanobacteria;c__Cyanobacteriia;o__PCC-6307;f__Cyanobiaceae;g__Vulcanococcus;s__Vulcanococcus sp000179255	C4-dicarboxylic acid cycle, NAD - malic enzyme type [PATH:map00710 map01200 map01100 map01120]	Carbon fixation	Energy metabolism	Pathway modules	1	FALSE	1	FALSE
	M00172	191.5	0.234233	-0.126471	0	0	0.176471	0.05	d__Bacteria;p__Cyanobacteria;c__Cyanobacteriia;o__PCC-6307;f__Cyanobiaceae;g__Vulcanococcus;s__Vulcanococcus sp000179255	C4-dicarboxylic acid cycle, NADP - malic enzyme type [PATH:map00620 map00710 map01200 map01100 map01120]	Carbon fixation	Energy metabolism	Pathway modules	1	FALSE	1	FALSE
	M00173	191	0.246427	-0.123529	0	0	0.176471	0.05	d__Bacteria;p__Cyanobacteria;c__Cyanobacteriia;o__PCC-6307;f__Cyanobiaceae;g__Vulcanococcus;s__Vulcanococcus sp000179255	Reductive citrate cycle (Arnon-Buchanan cycle) [PATH:map00720 map01200 map01100 map01120]	Carbon fixation	Energy metabolism	Pathway modules	1	FALSE	1	FALSE
	M00307	171.5	0.937999	-0.00882351	0	0	0.0588235	0.05	d__Bacteria;p__Cyanobacteria;c__Cyanobacteriia;o__PCC-6307;f__Cyanobiaceae;g__Vulcanococcus;s__Vulcanococcus sp000179255	Pyruvate oxidation, pyruvate => acetyl-CoA [PATH:map00010 map00020 map00620 map00785 map01200 map01210 map01100]	Central carbohydrate metabolism	Carbohydrate metabolism	Pathway modules	1	FALSE	1	FALSE
	M00308	180	0.302813	-0.0588236	0	0	0.0588235	0	d__Bacteria;p__Cyanobacteria;c__Cyanobacteriia;o__PCC-6307;f__Cyanobiaceae;g__Vulcanococcus;s__Vulcanococcus sp000179255	Semi-phosphorylative Entner-Doudoroff pathway, gluconate => glycerate-3P [PATH:map00030 map01200 map01100 map01120]	Central carbohydrate metabolism	Carbohydrate metabolism	Pathway modules	1	FALSE	1	FALSE
	M00344	200	0.0573126	-0.176471	0	0	0.176471	0	d__Bacteria;p__Cyanobacteria;c__Cyanobacteriia;o__PCC-6307;f__Cyanobiaceae;g__Vulcanococcus;s__Vulcanococcus sp000179255	Formaldehyde assimilation, xylulose monophosphate pathway [PATH:map00680 map01200 map01100 map01120]	Methane metabolism	Energy metabolism	Pathway modules	1	FALSE	1	FALSE
	M00345	200	0.0573126	-0.176471	0	0	0.176471	0	d__Bacteria;p__Cyanobacteria;c__Cyanobacteriia;o__PCC-6307;f__Cyanobiaceae;g__Vulcanococcus;s__Vulcanococcus sp000179255	Formaldehyde assimilation, ribulose monophosphate pathway [PATH:map00030 map00680 map01200 map01230 map01100 map01120]	Methane metabolism	Energy metabolism	Pathway modules	1	FALSE	1	FALSE
	M00346	200	0.130043	-0.176471	0	0	0.235294	0.05	d__Bacteria;p__Cyanobacteria;c__Cyanobacteriia;o__PCC-6307;f__Cyanobiaceae;g__Vulcanococcus;s__Vulcanococcus sp000179255	Formaldehyde assimilation, serine pathway [PATH:map00680 map01200 map01100 map01120]	Methane metabolism	Energy metabolism	Pathway modules	1	FALSE	1	FALSE
	M00357	181.5	0.478438	-0.0676471	0	0	0.117647	0.05	d__Bacteria;p__Cyanobacteria;c__Cyanobacteriia;o__PCC-6307;f__Cyanobiaceae;g__Vulcanococcus;s__Vulcanococcus sp000179255	Methanogenesis, acetate => methane [PATH:map00680 map01200 map01100 map01120]	Methane metabolism	Energy metabolism	Pathway modules	1	FALSE	1	FALSE
	M00358	161.5	0.385547	0.05	0	0	0	0.05	d__Bacteria;p__Cyanobacteria;c__Cyanobacteriia;o__PCC-6307;f__Cyanobiaceae;g__Vulcanococcus;s__Vulcanococcus sp000179255	Coenzyme M biosynthesis [PATH:map00680 map01240 map01100 map01120]	Methane metabolism	Energy metabolism	Pathway modules	1	FALSE	1	FALSE
	M00364	171.5	0.937999	-0.00882351	0	0	0.0588235	0.05	d__Bacteria;p__Cyanobacteria;c__Cyanobacteriia;o__PCC-6307;f__Cyanobiaceae;g__Vulcanococcus;s__Vulcanococcus sp000179255	C10-C20 isoprenoid biosynthesis, bacteria [PATH:map00900 map01100 map01110]	Terpenoid backbone biosynthesis	Biosynthesis of terpenoids and polyketides	Pathway modules	1	FALSE	1	FALSE
	M00366	171.5	0.937999	-0.00882351	0	0	0.0588235	0.05	d__Bacteria;p__Cyanobacteria;c__Cyanobacteriia;o__PCC-6307;f__Cyanobiaceae;g__Vulcanococcus;s__Vulcanococcus sp000179255	C10-C20 isoprenoid biosynthesis, plants [PATH:map00900 map01100 map01110]	Terpenoid backbone biosynthesis	Biosynthesis of terpenoids and polyketides	Pathway modules	1	FALSE	1	FALSE
	M00368	171.5	0.937999	-0.00882351	0	0	0.0588235	0.05	d__Bacteria;p__Cyanobacteria;c__Cyanobacteriia;o__PCC-6307;f__Cyanobiaceae;g__Vulcanococcus;s__Vulcanococcus sp000179255	Ethylene biosynthesis, methionine => ethylene [PATH:map00270 map01100 map01110]	Cysteine and methionine metabolism	Amino acid metabolism	Pathway modules	1	FALSE	1	FALSE
	M00374	191	0.246427	-0.123529	0	0	0.176471	0.05	d__Bacteria;p__Cyanobacteria;c__Cyanobacteriia;o__PCC-6307;f__Cyanobiaceae;g__Vulcanococcus;s__Vulcanococcus sp000179255	Dicarboxylate-hydroxybutyrate cycle [PATH:map00720 map01200 map01100 map01120]	Carbon fixation	Energy metabolism	Pathway modules	1	FALSE	1	FALSE
	M00376	181.5	0.478903	-0.0676471	0	0	0.117647	0.05	d__Bacteria;p__Cyanobacteria;c__Cyanobacteriia;o__PCC-6307;f__Cyanobiaceae;g__Vulcanococcus;s__Vulcanococcus sp000179255	3-Hydroxypropionate bi-cycle [PATH:map00720 map01200 map01100 map01120]	Carbon fixation	Energy metabolism	Pathway modules	1	FALSE	1	FALSE
	M00377	161.5	0.385547	0.05	0	0	0	0.05	d__Bacteria;p__Cyanobacteria;c__Cyanobacteriia;o__PCC-6307;f__Cyanobiaceae;g__Vulcanococcus;s__Vulcanococcus sp000179255	Reductive acetyl-CoA pathway (Wood-Ljungdahl pathway) [PATH:map00720 map01200 map01100 map01120]	Carbon fixation	Energy metabolism	Pathway modules	1	FALSE	1	FALSE
	M00432	161.5	0.385547	0.05	0	0	0	0.05	d__Bacteria;p__Cyanobacteria;c__Cyanobacteriia;o__PCC-6307;f__Cyanobiaceae;g__Vulcanococcus;s__Vulcanococcus sp000179255	Leucine biosynthesis, 2-oxoisovalerate => 2-oxoisocaproate [PATH:map00290 map01210 map01230 map01100 map01110]	Branched-chain amino acid metabolism	Amino acid metabolism	Pathway modules	1	FALSE	1	FALSE
	M00525	172	0.907152	-0.0117648	0	0	0.0588235	0.05	d__Bacteria;p__Cyanobacteria;c__Cyanobacteriia;o__PCC-6307;f__Cyanobiaceae;g__Vulcanococcus;s__Vulcanococcus sp000179255	Lysine biosynthesis, acetyl-DAP pathway, aspartate => lysine [PATH:map00300 map01230 map01100]	Lysine metabolism	Amino acid metabolism	Pathway modules	1	FALSE	1	FALSE
	M00526	180	0.302813	-0.0588236	0	0	0.0588235	0	d__Bacteria;p__Cyanobacteria;c__Cyanobacteriia;o__PCC-6307;f__Cyanobiaceae;g__Vulcanococcus;s__Vulcanococcus sp000179255	Lysine biosynthesis, DAP dehydrogenase pathway, aspartate => lysine [PATH:map00300 map01230 map01100]	Lysine metabolism	Amino acid metabolism	Pathway modules	1	FALSE	1	FALSE
	M00527	172	0.907152	-0.0117648	0	0	0.0588235	0.05	d__Bacteria;p__Cyanobacteria;c__Cyanobacteriia;o__PCC-6307;f__Cyanobiaceae;g__Vulcanococcus;s__Vulcanococcus sp000179255	Lysine biosynthesis, DAP aminotransferase pathway, aspartate => lysine [PATH:map00300 map01230 map01100 map01110]	Lysine metabolism	Amino acid metabolism	Pathway modules	1	FALSE	1	FALSE
	M00532	180.5	0.519772	-0.0617647	0	0	0.117647	0.05	d__Bacteria;p__Cyanobacteria;c__Cyanobacteriia;o__PCC-6307;f__Cyanobiaceae;g__Vulcanococcus;s__Vulcanococcus sp000179255	Photorespiration [PATH:map00630 map01200 map01100 map01110]	Other carbohydrate metabolism	Carbohydrate metabolism	Pathway modules	1	FALSE	1	FALSE
	M00535	161.5	0.385547	0.05	0	0	0	0.05	d__Bacteria;p__Cyanobacteria;c__Cyanobacteriia;o__PCC-6307;f__Cyanobiaceae;g__Vulcanococcus;s__Vulcanococcus sp000179255	Isoleucine biosynthesis, pyruvate => 2-oxobutanoate [PATH:map00290 map00660 map01210 map01230 map01100]	Branched-chain amino acid metabolism	Amino acid metabolism	Pathway modules	1	FALSE	1	FALSE
	M00549	181.5	0.478438	-0.0676471	0	0	0.117647	0.05	d__Bacteria;p__Cyanobacteria;c__Cyanobacteriia;o__PCC-6307;f__Cyanobiaceae;g__Vulcanococcus;s__Vulcanococcus sp000179255	UDP-Glc biosynthesis, Glc => UDP-Glc [PATH:map00520 map01250 map01100]	Nucleotide sugar biosynthesis	Glycan metabolism	Pathway modules	1	FALSE	1	FALSE
	M00552	180	0.302813	-0.0588236	0	0	0.0588235	0	d__Bacteria;p__Cyanobacteria;c__Cyanobacteriia;o__PCC-6307;f__Cyanobiaceae;g__Vulcanococcus;s__Vulcanococcus sp000179255	Galactonate degradation, De Ley-Doudoroff pathway, galactonate => glycerate-3P [PATH:map00052 map01100]	Other carbohydrate metabolism	Carbohydrate metabolism	Pathway modules	1	FALSE	1	FALSE
	M00565	183	0.52127	-0.0764706	0	0	0.176471	0.1	d__Bacteria;p__Cyanobacteria;c__Cyanobacteriia;o__PCC-6307;f__Cyanobiaceae;g__Vulcanococcus;s__Vulcanococcus sp000179255	Trehalose biosynthesis, D-glucose-1P => trehalose [PATH:map00500 map01100 map01110]	Other carbohydrate metabolism	Carbohydrate metabolism	Pathway modules	1	FALSE	1	FALSE
	M00570	173.5	0.865309	-0.0205883	0	0	0.117647	0.1	d__Bacteria;p__Cyanobacteria;c__Cyanobacteriia;o__PCC-6307;f__Cyanobiaceae;g__Vulcanococcus;s__Vulcanococcus sp000179255	Isoleucine biosynthesis, threonine => 2-oxobutanoate => isoleucine [PATH:map00290 map01230 map01100]	Branched-chain amino acid metabolism	Amino acid metabolism	Pathway modules	1	FALSE	1	FALSE
	M00572	180	0.302813	-0.0588236	0	0	0.0588235	0	d__Bacteria;p__Cyanobacteria;c__Cyanobacteriia;o__PCC-6307;f__Cyanobiaceae;g__Vulcanococcus;s__Vulcanococcus sp000179255	Pimeloyl-ACP biosynthesis, BioC-BioH pathway, malonyl-ACP => pimeloyl-ACP [PATH:map00780 map01240 map01100]	Cofactor and vitamin metabolism	Metabolism of cofactors and vitamins	Pathway modules	1	FALSE	1	FALSE
	M00577	171.5	0.937999	-0.00882351	0	0	0.0588235	0.05	d__Bacteria;p__Cyanobacteria;c__Cyanobacteriia;o__PCC-6307;f__Cyanobiaceae;g__Vulcanococcus;s__Vulcanococcus sp000179255	Biotin biosynthesis, BioW pathway, pimelate => pimeloyl-CoA => biotin [PATH:map00780 map01240 map01100]	Cofactor and vitamin metabolism	Metabolism of cofactors and vitamins	Pathway modules	1	FALSE	1	FALSE
	M00609	171.5	0.937999	-0.00882351	0	0	0.0588235	0.05	d__Bacteria;p__Cyanobacteria;c__Cyanobacteriia;o__PCC-6307;f__Cyanobiaceae;g__Vulcanococcus;s__Vulcanococcus sp000179255	Cysteine biosynthesis, methionine => cysteine [PATH:map00270 map01230 map01100]	Cysteine and methionine metabolism	Amino acid metabolism	Pathway modules	1	FALSE	1	FALSE
	M00615	171.5	0.937999	-0.00882351	0	0	0.0588235	0.05	d__Bacteria;p__Cyanobacteria;c__Cyanobacteriia;o__PCC-6307;f__Cyanobiaceae;g__Vulcanococcus;s__Vulcanococcus sp000179255	Nitrate assimilation	Metabolic capacity	Module set	Signature modules	1	FALSE	1	FALSE
	M00621	181	0.499002	-0.0647058	0	0	0.117647	0.05	d__Bacteria;p__Cyanobacteria;c__Cyanobacteriia;o__PCC-6307;f__Cyanobiaceae;g__Vulcanococcus;s__Vulcanococcus sp000179255	Glycine cleavage system [PATH:map00260 map00630 map00670 map00785 map01200 map01100]	Serine and threonine metabolism	Amino acid metabolism	Pathway modules	1	FALSE	1	FALSE
	M00627	181.5	0.478438	-0.0676471	0	0	0.117647	0.05	d__Bacteria;p__Cyanobacteria;c__Cyanobacteriia;o__PCC-6307;f__Cyanobiaceae;g__Vulcanococcus;s__Vulcanococcus sp000179255	beta-Lactam resistance, Bla system [PATH:map01501]	Drug resistance	Gene set	Signature modules	1	FALSE	1	FALSE
	M00651	161.5	0.385547	0.05	0	0	0	0.05	d__Bacteria;p__Cyanobacteria;c__Cyanobacteriia;o__PCC-6307;f__Cyanobiaceae;g__Vulcanococcus;s__Vulcanococcus sp000179255	Vancomycin resistance, D-Ala-D-Lac type [PATH:map01502 map02020]	Drug resistance	Gene set	Signature modules	1	FALSE	1	FALSE
	M00793	180	0.302813	-0.0588236	0	0	0.0588235	0	d__Bacteria;p__Cyanobacteria;c__Cyanobacteriia;o__PCC-6307;f__Cyanobiaceae;g__Vulcanococcus;s__Vulcanococcus sp000179255	dTDP-L-Rha biosynthesis, Glc-1P => dTDP-L-Rha [PATH:map00521 map00523 map00541 map01250 map01100 map01110]	Nucleotide sugar biosynthesis	Glycan metabolism	Pathway modules	1	FALSE	1	FALSE
	M00842	180	0.302813	-0.0588236	0	0	0.0588235	0	d__Bacteria;p__Cyanobacteria;c__Cyanobacteriia;o__PCC-6307;f__Cyanobiaceae;g__Vulcanococcus;s__Vulcanococcus sp000179255	Tetrahydrobiopterin biosynthesis, GTP => BH4 [PATH:map00790 map01240 map01100]	Cofactor and vitamin metabolism	Metabolism of cofactors and vitamins	Pathway modules	1	FALSE	1	FALSE
	M00843	180	0.302813	-0.0588236	0	0	0.0588235	0	d__Bacteria;p__Cyanobacteria;c__Cyanobacteriia;o__PCC-6307;f__Cyanobiaceae;g__Vulcanococcus;s__Vulcanococcus sp000179255	L-threo-Tetrahydrobiopterin biosynthesis, GTP => L-threo-BH4 [PATH:map00790 map01240 map01100]	Cofactor and vitamin metabolism	Metabolism of cofactors and vitamins	Pathway modules	1	FALSE	1	FALSE
	M00844	172	0.907152	-0.0117648	0	0	0.0588235	0.05	d__Bacteria;p__Cyanobacteria;c__Cyanobacteriia;o__PCC-6307;f__Cyanobiaceae;g__Vulcanococcus;s__Vulcanococcus sp000179255	Arginine biosynthesis, ornithine => arginine [PATH:map00220 map01230 map01100]	Arginine and proline metabolism	Amino acid metabolism	Pathway modules	1	FALSE	1	FALSE
	M00845	171.5	0.937999	-0.00882351	0	0	0.0588235	0.05	d__Bacteria;p__Cyanobacteria;c__Cyanobacteriia;o__PCC-6307;f__Cyanobiaceae;g__Vulcanococcus;s__Vulcanococcus sp000179255	Arginine biosynthesis, glutamate => acetylcitrulline => arginine [PATH:map00220 map01230 map01100]	Arginine and proline metabolism	Amino acid metabolism	Pathway modules	1	FALSE	1	FALSE
	M00846	181.5	0.478903	-0.0676471	0	0	0.117647	0.05	d__Bacteria;p__Cyanobacteria;c__Cyanobacteriia;o__PCC-6307;f__Cyanobiaceae;g__Vulcanococcus;s__Vulcanococcus sp000179255	Siroheme biosynthesis, glutamyl-tRNA => siroheme [PATH:map00860 map01240 map01100 map01110]	Cofactor and vitamin metabolism	Metabolism of cofactors and vitamins	Pathway modules	1	FALSE	1	FALSE
	M00848	180	0.302813	-0.0588236	0	0	0.0588235	0	d__Bacteria;p__Cyanobacteria;c__Cyanobacteriia;o__PCC-6307;f__Cyanobiaceae;g__Vulcanococcus;s__Vulcanococcus sp000179255	Aurachin biosynthesis, anthranilate => aurachin A [PATH:map00998 map01100 map01110]	Biosynthesis of other antibiotics	Biosynthesis of other secondary metabolites	Pathway modules	1	FALSE	1	FALSE
	M00854	183	0.52127	-0.0764706	0	0	0.176471	0.1	d__Bacteria;p__Cyanobacteria;c__Cyanobacteriia;o__PCC-6307;f__Cyanobiaceae;g__Vulcanococcus;s__Vulcanococcus sp000179255	Glycogen biosynthesis, glucose-1P => glycogen/starch [PATH:map00500 map01100]	Other carbohydrate metabolism	Carbohydrate metabolism	Pathway modules	1	FALSE	1	FALSE
	M00855	171.5	0.937999	-0.00882351	0	0	0.0588235	0.05	d__Bacteria;p__Cyanobacteria;c__Cyanobacteriia;o__PCC-6307;f__Cyanobiaceae;g__Vulcanococcus;s__Vulcanococcus sp000179255	Glycogen degradation, glycogen => glucose-6P [PATH:map00500 map01100]	Other carbohydrate metabolism	Carbohydrate metabolism	Pathway modules	1	FALSE	1	FALSE
	M00868	181	0.499002	-0.0647058	0	0	0.117647	0.05	d__Bacteria;p__Cyanobacteria;c__Cyanobacteriia;o__PCC-6307;f__Cyanobiaceae;g__Vulcanococcus;s__Vulcanococcus sp000179255	Heme biosynthesis, animals and fungi, glycine => heme [PATH:map00860 map01240 map01100 map01110]	Cofactor and vitamin metabolism	Metabolism of cofactors and vitamins	Pathway modules	1	FALSE	1	FALSE
	M00873	180	0.302813	-0.0588236	0	0	0.0588235	0	d__Bacteria;p__Cyanobacteria;c__Cyanobacteriia;o__PCC-6307;f__Cyanobiaceae;g__Vulcanococcus;s__Vulcanococcus sp000179255	Fatty acid biosynthesis in mitochondria, animals [PATH:map00061 map01212 map01100]	Fatty acid metabolism	Lipid metabolism	Pathway modules	1	FALSE	1	FALSE
	M00874	180	0.302813	-0.0588236	0	0	0.0588235	0	d__Bacteria;p__Cyanobacteria;c__Cyanobacteriia;o__PCC-6307;f__Cyanobiaceae;g__Vulcanococcus;s__Vulcanococcus sp000179255	Fatty acid biosynthesis in mitochondria, fungi [PATH:map00061 map01212 map01100]	Fatty acid metabolism	Lipid metabolism	Pathway modules	1	FALSE	1	FALSE
	M00880	180	0.302813	-0.0588236	0	0	0.0588235	0	d__Bacteria;p__Cyanobacteria;c__Cyanobacteriia;o__PCC-6307;f__Cyanobiaceae;g__Vulcanococcus;s__Vulcanococcus sp000179255	Molybdenum cofactor biosynthesis, GTP => molybdenum cofactor [PATH:map00790 map01240 map01100]	Cofactor and vitamin metabolism	Metabolism of cofactors and vitamins	Pathway modules	1	FALSE	1	FALSE
	M00881	161.5	0.385547	0.05	0	0	0	0.05	d__Bacteria;p__Cyanobacteria;c__Cyanobacteriia;o__PCC-6307;f__Cyanobiaceae;g__Vulcanococcus;s__Vulcanococcus sp000179255	Lipoic acid biosynthesis, plants and bacteria, octanoyl-ACP => dihydrolipoyl-E2/H [PATH:map00785 map01240 map01100]	Cofactor and vitamin metabolism	Metabolism of cofactors and vitamins	Pathway modules	1	FALSE	1	FALSE
	M00882	161.5	0.385547	0.05	0	0	0	0.05	d__Bacteria;p__Cyanobacteria;c__Cyanobacteriia;o__PCC-6307;f__Cyanobiaceae;g__Vulcanococcus;s__Vulcanococcus sp000179255	Lipoic acid biosynthesis, eukaryotes, octanoyl-ACP => dihydrolipoyl-H [PATH:map00785 map01240 map01100]	Cofactor and vitamin metabolism	Metabolism of cofactors and vitamins	Pathway modules	1	FALSE	1	FALSE
	M00883	161.5	0.385547	0.05	0	0	0	0.05	d__Bacteria;p__Cyanobacteria;c__Cyanobacteriia;o__PCC-6307;f__Cyanobiaceae;g__Vulcanococcus;s__Vulcanococcus sp000179255	Lipoic acid biosynthesis, animals and bacteria, octanoyl-ACP => dihydrolipoyl-H => dihydrolipoyl-E2 [PATH:map00785 map01240 map01100]	Cofactor and vitamin metabolism	Metabolism of cofactors and vitamins	Pathway modules	1	FALSE	1	FALSE
	M00884	161.5	0.385547	0.05	0	0	0	0.05	d__Bacteria;p__Cyanobacteria;c__Cyanobacteriia;o__PCC-6307;f__Cyanobiaceae;g__Vulcanococcus;s__Vulcanococcus sp000179255	Lipoic acid biosynthesis, octanoyl-CoA => dihydrolipoyl-E2 [PATH:map00785 map01240 map01100]	Cofactor and vitamin metabolism	Metabolism of cofactors and vitamins	Pathway modules	1	FALSE	1	FALSE
	M00885	180	0.302813	-0.0588236	0	0	0.0588235	0	d__Bacteria;p__Cyanobacteria;c__Cyanobacteriia;o__PCC-6307;f__Cyanobiaceae;g__Vulcanococcus;s__Vulcanococcus sp000179255	Meromycolic acid biosynthesis, initiation and elongation FAS II (KasA) [PATH:map00074 map01100]	Fatty acid metabolism	Lipid metabolism	Pathway modules	1	FALSE	1	FALSE
	M00886	180	0.302813	-0.0588236	0	0	0.0588235	0	d__Bacteria;p__Cyanobacteria;c__Cyanobacteriia;o__PCC-6307;f__Cyanobiaceae;g__Vulcanococcus;s__Vulcanococcus sp000179255	Meromycolic acid biosynthesis, initiation and elongation FAS II (KasA and KasB) [PATH:map00074 map01100]	Fatty acid metabolism	Lipid metabolism	Pathway modules	1	FALSE	1	FALSE
	M00888	180	0.302813	-0.0588236	0	0	0.0588235	0	d__Bacteria;p__Cyanobacteria;c__Cyanobacteriia;o__PCC-6307;f__Cyanobiaceae;g__Vulcanococcus;s__Vulcanococcus sp000179255	Galactofuranan biosynthesis, decaprenyl phosphate + UDP-GlcNAc (+ dTDP-Rha/UDP-Galf) => GL-5 [PATH:map00572 map01100]	Other polysaccharide metabolism	Glycan metabolism	Pathway modules	1	FALSE	1	FALSE
	M00892	180	0.302813	-0.0588236	0	0	0.0588235	0	d__Bacteria;p__Cyanobacteria;c__Cyanobacteriia;o__PCC-6307;f__Cyanobiaceae;g__Vulcanococcus;s__Vulcanococcus sp000179255	UDP-GlcNAc biosynthesis, eukaryotes, Fru-6P => UDP-GlcNAc [PATH:map00520 map01250 map01100]	Nucleotide sugar biosynthesis	Glycan metabolism	Pathway modules	1	FALSE	1	FALSE
	M00909	171	0.968988	-0.00588238	0	0	0.0588235	0.05	d__Bacteria;p__Cyanobacteria;c__Cyanobacteriia;o__PCC-6307;f__Cyanobiaceae;g__Vulcanococcus;s__Vulcanococcus sp000179255	UDP-GlcNAc biosynthesis, prokaryotes, Fru-6P => UDP-GlcNAc [PATH:map00520 map01250 map01100]	Nucleotide sugar biosynthesis	Glycan metabolism	Pathway modules	1	FALSE	1	FALSE
	M00924	172	0.907152	-0.0117648	0	0	0.0588235	0.05	d__Bacteria;p__Cyanobacteria;c__Cyanobacteriia;o__PCC-6307;f__Cyanobiaceae;g__Vulcanococcus;s__Vulcanococcus sp000179255	Cobalamin biosynthesis, anaerobic, uroporphyrinogen III => sirohydrochlorin => cobyrinate a,c-diamide [PATH:map00860 map01240 map01100]	Cofactor and vitamin metabolism	Metabolism of cofactors and vitamins	Pathway modules	1	FALSE	1	FALSE
	M00925	173	0.887571	-0.017647	0	0	0.117647	0.1	d__Bacteria;p__Cyanobacteria;c__Cyanobacteriia;o__PCC-6307;f__Cyanobiaceae;g__Vulcanococcus;s__Vulcanococcus sp000179255	Cobalamin biosynthesis, aerobic, uroporphyrinogen III => precorrin 2 => cobyrinate a,c-diamide [PATH:map00860 map01240 map01100]	Cofactor and vitamin metabolism	Metabolism of cofactors and vitamins	Pathway modules	1	FALSE	1	FALSE
	M00926	181	0.499002	-0.0647058	0	0	0.117647	0.05	d__Bacteria;p__Cyanobacteria;c__Cyanobacteriia;o__PCC-6307;f__Cyanobiaceae;g__Vulcanococcus;s__Vulcanococcus sp000179255	Heme biosynthesis, bacteria, glutamyl-tRNA => coproporphyrin III => heme [PATH:map00860 map01240 map01100]	Cofactor and vitamin metabolism	Metabolism of cofactors and vitamins	Pathway modules	1	FALSE	1	FALSE
	M00932	162.5	0.719462	0.0441176	0	0	0.117647	0.15	d__Bacteria;p__Cyanobacteria;c__Cyanobacteriia;o__PCC-6307;f__Cyanobiaceae;g__Vulcanococcus;s__Vulcanococcus sp000179255	Phylloquinone biosynthesis, chorismate (+ phytyl-PP) => phylloquinol [PATH:map00130 map01240 map01100 map01110]	Cofactor and vitamin metabolism	Metabolism of cofactors and vitamins	Pathway modules	1	FALSE	1	FALSE
	M00938	171	0.968988	-0.00588238	0	0	0.0588235	0.05	d__Bacteria;p__Cyanobacteria;c__Cyanobacteriia;o__PCC-6307;f__Cyanobiaceae;g__Vulcanococcus;s__Vulcanococcus sp000179255	Pyrimidine deoxyribonucleotide biosynthesis, UDP => dTTP [PATH:map00240 map01232 map01100]	Pyrimidine metabolism	Nucleotide metabolism	Pathway modules	1	FALSE	1	FALSE
	M00953	171.5	0.937999	-0.00882351	0	0	0.0588235	0.05	d__Bacteria;p__Cyanobacteria;c__Cyanobacteriia;o__PCC-6307;f__Cyanobiaceae;g__Vulcanococcus;s__Vulcanococcus sp000179255	Mugineic acid biosynthesis, methionine => 3-epihydroxymugineic acid [PATH:map00999 map01100 map01110]	Biosynthesis of phytochemical compounds	Biosynthesis of other secondary metabolites	Pathway modules	1	FALSE	1	FALSE
	M00975	192	0.22385	-0.129412	0	0	0.176471	0.05	d__Bacteria;p__Cyanobacteria;c__Cyanobacteriia;o__PCC-6307;f__Cyanobiaceae;g__Vulcanococcus;s__Vulcanococcus sp000179255	Betaine degradation, bacteria, betaine => pyruvate [PATH:map00260 map01100]	Serine and threonine metabolism	Amino acid metabolism	Pathway modules	1	FALSE	1	FALSE
	M00978	191	0.246427	-0.123529	0	0	0.176471	0.05	d__Bacteria;p__Cyanobacteria;c__Cyanobacteriia;o__PCC-6307;f__Cyanobiaceae;g__Vulcanococcus;s__Vulcanococcus sp000179255	Ornithine-ammonia cycle [PATH:map00220 map01100 map01110]	Arginine and proline metabolism	Amino acid metabolism	Pathway modules	1	FALSE	1	FALSE
	M00982	172	0.907152	-0.0117648	0	0	0.0588235	0.05	d__Bacteria;p__Cyanobacteria;c__Cyanobacteriia;o__PCC-6307;f__Cyanobiaceae;g__Vulcanococcus;s__Vulcanococcus sp000179255	Methylcitrate cycle [PATH:map00640 map00020 map01200 map01100 map01120]	Other carbohydrate metabolism	Carbohydrate metabolism	Pathway modules	1	FALSE	1	FALSE
	M00988	181.5	0.478438	-0.0676471	0	0	0.117647	0.05	d__Bacteria;p__Cyanobacteria;c__Cyanobacteriia;o__PCC-6307;f__Cyanobiaceae;g__Vulcanococcus;s__Vulcanococcus sp000179255	PreQ1 biosynthesis, GTP => 7-Aminomethyl-7-deazaguanine [PATH:map00790 map01100]	Cofactor and vitamin metabolism	Metabolism of cofactors and vitamins	Pathway modules	1	FALSE	1	FALSE
	M00989	182	0.459028	-0.0705882	0	0	0.117647	0.05	d__Bacteria;p__Cyanobacteria;c__Cyanobacteriia;o__PCC-6307;f__Cyanobiaceae;g__Vulcanococcus;s__Vulcanococcus sp000179255	Ubiquinone biosynthesis, O2-independent, prokaryotes, chorismate (+ polyprenyl-PP) => ubiquinol [PATH:map00130 map01240 map01100 map01110]	Cofactor and vitamin metabolism	Metabolism of cofactors and vitamins	Pathway modules	1	FALSE	1	FALSE
	M00995	171	0.968988	-0.00588238	0	0	0.0588235	0.05	d__Bacteria;p__Cyanobacteria;c__Cyanobacteriia;o__PCC-6307;f__Cyanobiaceae;g__Vulcanococcus;s__Vulcanococcus sp000179255	UDP-MurNAc biosynthesis, Fru-6P => UDP-MurNAc [PATH:map00520 map01250 map01100]	Nucleotide sugar biosynthesis	Glycan metabolism	Pathway modules	1	FALSE	1	FALSE
	M01002	180	0.302813	-0.0588236	0	0	0.0588235	0	d__Bacteria;p__Cyanobacteria;c__Cyanobacteriia;o__PCC-6307;f__Cyanobiaceae;g__Vulcanococcus;s__Vulcanococcus sp000179255	UDP-GalNAc biosynthesis, Fru-6P => UDP-GalNAc [PATH:map00520 map01250 map01100]	Nucleotide sugar biosynthesis	Glycan metabolism	Pathway modules	1	FALSE	1	FALSE
	M01022	180	0.302813	-0.0588236	0	0	0.0588235	0	d__Bacteria;p__Cyanobacteria;c__Cyanobacteriia;o__PCC-6307;f__Cyanobiaceae;g__Vulcanococcus;s__Vulcanococcus sp000179255	dTDP-6-deoxy-L-Tal biosynthesis, Glc-1P => dTDP-6-deoxy-L-Tal [PATH:map00541 map00523 map01250 map01100]	Nucleotide sugar biosynthesis	Glycan metabolism	Pathway modules	1	FALSE	1	FALSE
	M01023	180	0.302813	-0.0588236	0	0	0.0588235	0	d__Bacteria;p__Cyanobacteria;c__Cyanobacteriia;o__PCC-6307;f__Cyanobiaceae;g__Vulcanococcus;s__Vulcanococcus sp000179255	dTDP-D-Fuc3NAc biosynthesis, Glc-1P => dTDP-D-Fuc3NAc [PATH:map00541 map00523 map01250 map01100]	Nucleotide sugar biosynthesis	Glycan metabolism	Pathway modules	1	FALSE	1	FALSE
	M01024	180	0.302813	-0.0588236	0	0	0.0588235	0	d__Bacteria;p__Cyanobacteria;c__Cyanobacteriia;o__PCC-6307;f__Cyanobiaceae;g__Vulcanococcus;s__Vulcanococcus sp000179255	dTDP-Qui3NAc biosynthesis, Glc-1P => dTDP-Qui3NAc [PATH:map00541 map01250 map01100]	Nucleotide sugar biosynthesis	Glycan metabolism	Pathway modules	1	FALSE	1	FALSE
	M01025	180	0.302813	-0.0588236	0	0	0.0588235	0	d__Bacteria;p__Cyanobacteria;c__Cyanobacteriia;o__PCC-6307;f__Cyanobiaceae;g__Vulcanococcus;s__Vulcanococcus sp000179255	dTDP-D-Fuc4NAc biosynthesis, Glc-1P => dTDP-D-Fuc4NAc [PATH:map00541 map01250 map01100]	Nucleotide sugar biosynthesis	Glycan metabolism	Pathway modules	1	FALSE	1	FALSE
	M01026	180	0.302813	-0.0588236	0	0	0.0588235	0	d__Bacteria;p__Cyanobacteria;c__Cyanobacteriia;o__PCC-6307;f__Cyanobiaceae;g__Vulcanococcus;s__Vulcanococcus sp000179255	dTDP-Qui4NAc biosynthesis, Glc-1P => dTDP-Qui4NAc [PATH:map00541 map01250 map01100]	Nucleotide sugar biosynthesis	Glycan metabolism	Pathway modules	1	FALSE	1	FALSE
	M01027	180	0.302813	-0.0588236	0	0	0.0588235	0	d__Bacteria;p__Cyanobacteria;c__Cyanobacteriia;o__PCC-6307;f__Cyanobiaceae;g__Vulcanococcus;s__Vulcanococcus sp000179255	dTDP-D-Fucf biosynthesis, Glc-1P => dTDP-D-Fucf [PATH:map00541 map00523 map01250 map01100]	Nucleotide sugar biosynthesis	Glycan metabolism	Pathway modules	1	FALSE	1	FALSE
	M01045	161.5	0.385547	0.05	0	0	0	0.05	d__Bacteria;p__Cyanobacteria;c__Cyanobacteriia;o__PCC-6307;f__Cyanobiaceae;g__Vulcanococcus;s__Vulcanococcus sp000179255	Zeaxanthin biosynthesis, lycopene => beta-carotene => zeaxanthin [PATH:map00906 map01100 map01110]	Terpenoid biosynthesis	Biosynthesis of terpenoids and polyketides	Pathway modules	1	FALSE	1	FALSE
	M01048	162.5	0.6522	0.0441176	0	0	0.0588235	0.1	d__Bacteria;p__Cyanobacteria;c__Cyanobacteriia;o__PCC-6307;f__Cyanobiaceae;g__Vulcanococcus;s__Vulcanococcus sp000179255	Sulfoquinovosyldiacylglycerol (SQDG) biosynthesis, glucose-1P => SQDG [PATH:map00561 map00566 map01100]	Lipid metabolism	Lipid metabolism	Pathway modules	1	FALSE	1	FALSE
PSLC114	M00001	161.5	0.385547	0.05	0	0	0	0.05	d__Bacteria;p__Proteobacteria;c__Alphaproteobacteria;o__Rhodobacterales;f__Rhodobacteraceae;g__Tateyamaria;s__	Glycolysis (Embden-Meyerhof pathway), glucose => pyruvate [PATH:map00010 map01200 map01100]	Central carbohydrate metabolism	Carbohydrate metabolism	Pathway modules	1	FALSE	1	FALSE
	M00002	161.5	0.385547	0.05	0	0	0	0.05	d__Bacteria;p__Proteobacteria;c__Alphaproteobacteria;o__Rhodobacterales;f__Rhodobacteraceae;g__Tateyamaria;s__	Glycolysis, core module involving three-carbon compounds [PATH:map00010 map01200 map01230 map01100]	Central carbohydrate metabolism	Carbohydrate metabolism	Pathway modules	1	FALSE	1	FALSE
	M00003	161.5	0.385547	0.05	0	0	0	0.05	d__Bacteria;p__Proteobacteria;c__Alphaproteobacteria;o__Rhodobacterales;f__Rhodobacteraceae;g__Tateyamaria;s__	Gluconeogenesis, oxaloacetate => fructose-6P [PATH:map00010 map00020 map01100]	Central carbohydrate metabolism	Carbohydrate metabolism	Pathway modules	1	FALSE	1	FALSE
	M00004	153	0.19951	0.1	0	0	0	0.1	d__Bacteria;p__Proteobacteria;c__Alphaproteobacteria;o__Rhodobacterales;f__Rhodobacteraceae;g__Tateyamaria;s__	Pentose phosphate pathway (Pentose phosphate cycle) [PATH:map00030 map01200 map01100 map01120]	Central carbohydrate metabolism	Carbohydrate metabolism	Pathway modules	1	FALSE	1	FALSE
	M00005	161.5	0.385547	0.05	0	0	0	0.05	d__Bacteria;p__Proteobacteria;c__Alphaproteobacteria;o__Rhodobacterales;f__Rhodobacteraceae;g__Tateyamaria;s__	PRPP biosynthesis, ribose-5P => PRPP [PATH:map00030 map00230 map01200 map01230 map01100]	Central carbohydrate metabolism	Carbohydrate metabolism	Pathway modules	1	FALSE	1	FALSE
	M00006	153	0.19951	0.1	0	0	0	0.1	d__Bacteria;p__Proteobacteria;c__Alphaproteobacteria;o__Rhodobacterales;f__Rhodobacteraceae;g__Tateyamaria;s__	Pentose phosphate pathway, oxidative phase, glucose-6P => ribulose-5P [PATH:map00030 map01200 map01100 map01120]	Central carbohydrate metabolism	Carbohydrate metabolism	Pathway modules	1	FALSE	1	FALSE
	M00007	161.5	0.385547	0.05	0	0	0	0.05	d__Bacteria;p__Proteobacteria;c__Alphaproteobacteria;o__Rhodobacterales;f__Rhodobacteraceae;g__Tateyamaria;s__	Pentose phosphate pathway, non-oxidative phase, fructose-6P => ribose-5P [PATH:map00030 map01200 map01230 map01100 map01120]	Central carbohydrate metabolism	Carbohydrate metabolism	Pathway modules	1	FALSE	1	FALSE
	M00008	153	0.19951	0.1	0	0	0	0.1	d__Bacteria;p__Proteobacteria;c__Alphaproteobacteria;o__Rhodobacterales;f__Rhodobacteraceae;g__Tateyamaria;s__	Entner-Doudoroff pathway, glucose-6P => glyceraldehyde-3P + pyruvate [PATH:map00030 map01200 map01100 map01120]	Central carbohydrate metabolism	Carbohydrate metabolism	Pathway modules	1	FALSE	1	FALSE
	M00009	136	0.058213	0.2	0	0	0	0.2	d__Bacteria;p__Proteobacteria;c__Alphaproteobacteria;o__Rhodobacterales;f__Rhodobacteraceae;g__Tateyamaria;s__	Citrate cycle (TCA cycle, Krebs cycle) [PATH:map00020 map01200 map01100]	Central carbohydrate metabolism	Carbohydrate metabolism	Pathway modules	1	FALSE	1	FALSE
	M00010	144.5	0.10747	0.15	0	0	0	0.15	d__Bacteria;p__Proteobacteria;c__Alphaproteobacteria;o__Rhodobacterales;f__Rhodobacteraceae;g__Tateyamaria;s__	Citrate cycle, first carbon oxidation, oxaloacetate => 2-oxoglutarate [PATH:map00020 map01200 map01210 map01230 map01100]	Central carbohydrate metabolism	Carbohydrate metabolism	Pathway modules	1	FALSE	1	FALSE
	M00011	153	0.19951	0.1	0	0	0	0.1	d__Bacteria;p__Proteobacteria;c__Alphaproteobacteria;o__Rhodobacterales;f__Rhodobacteraceae;g__Tateyamaria;s__	Citrate cycle, second carbon oxidation, 2-oxoglutarate => oxaloacetate [PATH:map00020 map01200 map01210 map01100]	Central carbohydrate metabolism	Carbohydrate metabolism	Pathway modules	1	FALSE	1	FALSE
	M00012	144.5	0.10747	0.15	0	0	0	0.15	d__Bacteria;p__Proteobacteria;c__Alphaproteobacteria;o__Rhodobacterales;f__Rhodobacteraceae;g__Tateyamaria;s__	Glyoxylate cycle [PATH:map00630 map01200 map01100 map01110]	Other carbohydrate metabolism	Carbohydrate metabolism	Pathway modules	1	FALSE	1	FALSE
	M00013	161.5	0.385547	0.05	0	0	0	0.05	d__Bacteria;p__Proteobacteria;c__Alphaproteobacteria;o__Rhodobacterales;f__Rhodobacteraceae;g__Tateyamaria;s__	Malonate semialdehyde pathway, propanoyl-CoA => acetyl-CoA [PATH:map00410 map00640 map01200 map01100]	Other carbohydrate metabolism	Carbohydrate metabolism	Pathway modules	1	FALSE	1	FALSE
	M00015	161.5	0.385547	0.05	0	0	0	0.05	d__Bacteria;p__Proteobacteria;c__Alphaproteobacteria;o__Rhodobacterales;f__Rhodobacteraceae;g__Tateyamaria;s__	Proline biosynthesis, glutamate => proline [PATH:map00330 map01230 map01100]	Arginine and proline metabolism	Amino acid metabolism	Pathway modules	1	FALSE	1	FALSE
	M00016	161.5	0.385547	0.05	0	0	0	0.05	d__Bacteria;p__Proteobacteria;c__Alphaproteobacteria;o__Rhodobacterales;f__Rhodobacteraceae;g__Tateyamaria;s__	Lysine biosynthesis, succinyl-DAP pathway, aspartate => lysine [PATH:map00300 map01230 map01100]	Lysine metabolism	Amino acid metabolism	Pathway modules	1	FALSE	1	FALSE
	M00017	161.5	0.385547	0.05	0	0	0	0.05	d__Bacteria;p__Proteobacteria;c__Alphaproteobacteria;o__Rhodobacterales;f__Rhodobacteraceae;g__Tateyamaria;s__	Methionine biosynthesis, aspartate => homoserine => methionine [PATH:map00270 map01230 map01100]	Cysteine and methionine metabolism	Amino acid metabolism	Pathway modules	1	FALSE	1	FALSE
	M00018	153	0.19951	0.1	0	0	0	0.1	d__Bacteria;p__Proteobacteria;c__Alphaproteobacteria;o__Rhodobacterales;f__Rhodobacteraceae;g__Tateyamaria;s__	Threonine biosynthesis, aspartate => homoserine => threonine [PATH:map00260 map01230 map01100 map01110]	Serine and threonine metabolism	Amino acid metabolism	Pathway modules	1	FALSE	1	FALSE
	M00019	144.5	0.107563	0.15	0	0	0	0.15	d__Bacteria;p__Proteobacteria;c__Alphaproteobacteria;o__Rhodobacterales;f__Rhodobacteraceae;g__Tateyamaria;s__	Valine/isoleucine biosynthesis, pyruvate => valine / 2-oxobutanoate => isoleucine [PATH:map00290 map00770 map01210 map01230 map01100 map01110]	Branched-chain amino acid metabolism	Amino acid metabolism	Pathway modules	1	FALSE	1	FALSE
	M00020	161.5	0.385547	0.05	0	0	0	0.05	d__Bacteria;p__Proteobacteria;c__Alphaproteobacteria;o__Rhodobacterales;f__Rhodobacteraceae;g__Tateyamaria;s__	Serine biosynthesis, glycerate-3P => serine [PATH:map00260 map00680 map01200 map01230 map01100]	Serine and threonine metabolism	Amino acid metabolism	Pathway modules	1	FALSE	1	FALSE
	M00021	161.5	0.385547	0.05	0	0	0	0.05	d__Bacteria;p__Proteobacteria;c__Alphaproteobacteria;o__Rhodobacterales;f__Rhodobacteraceae;g__Tateyamaria;s__	Cysteine biosynthesis, serine => cysteine [PATH:map00270 map00920 map01320 map01200 map01230 map01100 map01110]	Cysteine and methionine metabolism	Amino acid metabolism	Pathway modules	1	FALSE	1	FALSE
	M00022	153	0.19951	0.1	0	0	0	0.1	d__Bacteria;p__Proteobacteria;c__Alphaproteobacteria;o__Rhodobacterales;f__Rhodobacteraceae;g__Tateyamaria;s__	Shikimate pathway, phosphoenolpyruvate + erythrose-4P => chorismate [PATH:map00400 map01230 map01100 map01110]	Aromatic amino acid metabolism	Amino acid metabolism	Pathway modules	1	FALSE	1	FALSE
	M00023	161.5	0.385547	0.05	0	0	0	0.05	d__Bacteria;p__Proteobacteria;c__Alphaproteobacteria;o__Rhodobacterales;f__Rhodobacteraceae;g__Tateyamaria;s__	Tryptophan biosynthesis, chorismate => tryptophan [PATH:map00400 map01230 map01100 map01110]	Aromatic amino acid metabolism	Amino acid metabolism	Pathway modules	1	FALSE	1	FALSE
	M00024	153	0.199337	0.1	0	0	0	0.1	d__Bacteria;p__Proteobacteria;c__Alphaproteobacteria;o__Rhodobacterales;f__Rhodobacteraceae;g__Tateyamaria;s__	Phenylalanine biosynthesis, chorismate => phenylpyruvate => phenylalanine [PATH:map00400 map01230 map01100 map01110]	Aromatic amino acid metabolism	Amino acid metabolism	Pathway modules	1	FALSE	1	FALSE
	M00025	153	0.19951	0.1	0	0	0	0.1	d__Bacteria;p__Proteobacteria;c__Alphaproteobacteria;o__Rhodobacterales;f__Rhodobacteraceae;g__Tateyamaria;s__	Tyrosine biosynthesis, chorismate => HPP => tyrosine [PATH:map00400 map01230 map01100]	Aromatic amino acid metabolism	Amino acid metabolism	Pathway modules	1	FALSE	1	FALSE
	M00026	161.5	0.385547	0.05	0	0	0	0.05	d__Bacteria;p__Proteobacteria;c__Alphaproteobacteria;o__Rhodobacterales;f__Rhodobacteraceae;g__Tateyamaria;s__	Histidine biosynthesis, PRPP => histidine [PATH:map00340 map01230 map01100 map01110]	Histidine metabolism	Amino acid metabolism	Pathway modules	1	FALSE	1	FALSE
	M00027	161.5	0.385547	0.05	0	0	0	0.05	d__Bacteria;p__Proteobacteria;c__Alphaproteobacteria;o__Rhodobacterales;f__Rhodobacteraceae;g__Tateyamaria;s__	GABA (gamma-Aminobutyrate) shunt [PATH:map00250 map00650 map01100]	Other amino acid metabolism	Amino acid metabolism	Pathway modules	1	FALSE	1	FALSE
	M00028	161.5	0.385547	0.05	0	0	0	0.05	d__Bacteria;p__Proteobacteria;c__Alphaproteobacteria;o__Rhodobacterales;f__Rhodobacteraceae;g__Tateyamaria;s__	Ornithine biosynthesis, glutamate => ornithine [PATH:map00220 map01210 map01230 map01100]	Arginine and proline metabolism	Amino acid metabolism	Pathway modules	1	FALSE	1	FALSE
	M00029	144.5	0.10747	0.15	0	0	0	0.15	d__Bacteria;p__Proteobacteria;c__Alphaproteobacteria;o__Rhodobacterales;f__Rhodobacteraceae;g__Tateyamaria;s__	Urea cycle [PATH:map00220 map01230 map01100]	Arginine and proline metabolism	Amino acid metabolism	Pathway modules	1	FALSE	1	FALSE
	M00030	161.5	0.385547	0.05	0	0	0	0.05	d__Bacteria;p__Proteobacteria;c__Alphaproteobacteria;o__Rhodobacterales;f__Rhodobacteraceae;g__Tateyamaria;s__	Lysine biosynthesis, AAA pathway, 2-oxoglutarate => 2-aminoadipate => lysine [PATH:map00300 map01230 map01100]	Lysine metabolism	Amino acid metabolism	Pathway modules	1	FALSE	1	FALSE
	M00032	161.5	0.385547	0.05	0	0	0	0.05	d__Bacteria;p__Proteobacteria;c__Alphaproteobacteria;o__Rhodobacterales;f__Rhodobacteraceae;g__Tateyamaria;s__	Lysine degradation, lysine => saccharopine => acetoacetyl-CoA [PATH:map00310 map01210 map01100]	Lysine metabolism	Amino acid metabolism	Pathway modules	1	FALSE	1	FALSE
	M00033	161.5	0.385547	0.05	0	0	0	0.05	d__Bacteria;p__Proteobacteria;c__Alphaproteobacteria;o__Rhodobacterales;f__Rhodobacteraceae;g__Tateyamaria;s__	Ectoine biosynthesis, aspartate => ectoine [PATH:map00260 map01210 map01230 map01100 map01120]	Serine and threonine metabolism	Amino acid metabolism	Pathway modules	1	FALSE	1	FALSE
	M00034	161.5	0.385547	0.05	0	0	0	0.05	d__Bacteria;p__Proteobacteria;c__Alphaproteobacteria;o__Rhodobacterales;f__Rhodobacteraceae;g__Tateyamaria;s__	Methionine salvage pathway [PATH:map00270 map01100]	Cysteine and methionine metabolism	Amino acid metabolism	Pathway modules	1	FALSE	1	FALSE
	M00035	161.5	0.385547	0.05	0	0	0	0.05	d__Bacteria;p__Proteobacteria;c__Alphaproteobacteria;o__Rhodobacterales;f__Rhodobacteraceae;g__Tateyamaria;s__	Methionine degradation [PATH:map00270 map00670 map01100]	Cysteine and methionine metabolism	Amino acid metabolism	Pathway modules	1	FALSE	1	FALSE
	M00036	161.5	0.385547	0.05	0	0	0	0.05	d__Bacteria;p__Proteobacteria;c__Alphaproteobacteria;o__Rhodobacterales;f__Rhodobacteraceae;g__Tateyamaria;s__	Leucine degradation, leucine => acetoacetate + acetyl-CoA [PATH:map00280 map01100]	Branched-chain amino acid metabolism	Amino acid metabolism	Pathway modules	1	FALSE	1	FALSE
	M00037	161.5	0.385547	0.05	0	0	0	0.05	d__Bacteria;p__Proteobacteria;c__Alphaproteobacteria;o__Rhodobacterales;f__Rhodobacteraceae;g__Tateyamaria;s__	Melatonin biosynthesis, animals, tryptophan => serotonin => melatonin [PATH:map00380 map01100]	Aromatic amino acid metabolism	Amino acid metabolism	Pathway modules	1	FALSE	1	FALSE
	M00038	161.5	0.385547	0.05	0	0	0	0.05	d__Bacteria;p__Proteobacteria;c__Alphaproteobacteria;o__Rhodobacterales;f__Rhodobacteraceae;g__Tateyamaria;s__	Tryptophan metabolism, tryptophan => kynurenine => 2-aminomuconate [PATH:map00380 map01100]	Aromatic amino acid metabolism	Amino acid metabolism	Pathway modules	1	FALSE	1	FALSE
	M00040	153	0.19951	0.1	0	0	0	0.1	d__Bacteria;p__Proteobacteria;c__Alphaproteobacteria;o__Rhodobacterales;f__Rhodobacteraceae;g__Tateyamaria;s__	Tyrosine biosynthesis, chorismate => arogenate => tyrosine [PATH:map00400 map01230 map01100 map01110]	Aromatic amino acid metabolism	Amino acid metabolism	Pathway modules	1	FALSE	1	FALSE
	M00042	161.5	0.385547	0.05	0	0	0	0.05	d__Bacteria;p__Proteobacteria;c__Alphaproteobacteria;o__Rhodobacterales;f__Rhodobacteraceae;g__Tateyamaria;s__	Catecholamine biosynthesis, tyrosine => dopamine => noradrenaline => adrenaline [PATH:map00350 map01100]	Aromatic amino acid metabolism	Amino acid metabolism	Pathway modules	1	FALSE	1	FALSE
	M00044	153	0.19951	0.1	0	0	0	0.1	d__Bacteria;p__Proteobacteria;c__Alphaproteobacteria;o__Rhodobacterales;f__Rhodobacteraceae;g__Tateyamaria;s__	Tyrosine degradation, tyrosine => homogentisate [PATH:map00350 map01100]	Aromatic amino acid metabolism	Amino acid metabolism	Pathway modules	1	FALSE	1	FALSE
	M00045	161.5	0.385547	0.05	0	0	0	0.05	d__Bacteria;p__Proteobacteria;c__Alphaproteobacteria;o__Rhodobacterales;f__Rhodobacteraceae;g__Tateyamaria;s__	Histidine degradation, histidine => N-formiminoglutamate => glutamate [PATH:map00340 map01100]	Histidine metabolism	Amino acid metabolism	Pathway modules	1	FALSE	1	FALSE
	M00046	144.5	0.10747	0.15	0	0	0	0.15	d__Bacteria;p__Proteobacteria;c__Alphaproteobacteria;o__Rhodobacterales;f__Rhodobacteraceae;g__Tateyamaria;s__	Pyrimidine degradation, uracil => beta-alanine, thymine => 3-aminoisobutanoate [PATH:map00240 map00410 map00770 map01100]	Pyrimidine metabolism	Nucleotide metabolism	Pathway modules	1	FALSE	1	FALSE
	M00048	110.5	0.00822986	0.35	0	0	0	0.35	d__Bacteria;p__Proteobacteria;c__Alphaproteobacteria;o__Rhodobacterales;f__Rhodobacteraceae;g__Tateyamaria;s__	De novo purine biosynthesis, PRPP + glutamine => IMP [PATH:map00230 map01100]	Purine metabolism	Nucleotide metabolism	Pathway modules	1	FALSE	1	FALSE
	M00049	161.5	0.385547	0.05	0	0	0	0.05	d__Bacteria;p__Proteobacteria;c__Alphaproteobacteria;o__Rhodobacterales;f__Rhodobacteraceae;g__Tateyamaria;s__	Adenine ribonucleotide biosynthesis, IMP => ADP,ATP [PATH:map00230 map01232 map01240 map01100]	Purine metabolism	Nucleotide metabolism	Pathway modules	1	FALSE	1	FALSE
	M00050	161.5	0.385547	0.05	0	0	0	0.05	d__Bacteria;p__Proteobacteria;c__Alphaproteobacteria;o__Rhodobacterales;f__Rhodobacteraceae;g__Tateyamaria;s__	Guanine ribonucleotide biosynthesis, IMP => GDP,GTP [PATH:map00230 map01232 map01100]	Purine metabolism	Nucleotide metabolism	Pathway modules	1	FALSE	1	FALSE
	M00051	161.5	0.385547	0.05	0	0	0	0.05	d__Bacteria;p__Proteobacteria;c__Alphaproteobacteria;o__Rhodobacterales;f__Rhodobacteraceae;g__Tateyamaria;s__	De novo pyrimidine biosynthesis, glutamine (+ PRPP) => UMP [PATH:map00240 map01240 map01100]	Pyrimidine metabolism	Nucleotide metabolism	Pathway modules	1	FALSE	1	FALSE
	M00052	161.5	0.385547	0.05	0	0	0	0.05	d__Bacteria;p__Proteobacteria;c__Alphaproteobacteria;o__Rhodobacterales;f__Rhodobacteraceae;g__Tateyamaria;s__	Pyrimidine ribonucleotide biosynthesis, UMP => UDP/UTP,CDP/CTP [PATH:map00240 map01232 map01240 map01100]	Pyrimidine metabolism	Nucleotide metabolism	Pathway modules	1	FALSE	1	FALSE
	M00053	161.5	0.385547	0.05	0	0	0	0.05	d__Bacteria;p__Proteobacteria;c__Alphaproteobacteria;o__Rhodobacterales;f__Rhodobacteraceae;g__Tateyamaria;s__	Deoxyribonucleotide biosynthesis, ADP/GDP/CDP/UDP => dATP/dGTP/dCTP/dUTP [PATH:map00230 map00240 map01232 map01100]	Purine metabolism	Nucleotide metabolism	Pathway modules	1	FALSE	1	FALSE
	M00060	161.5	0.385547	0.05	0	0	0	0.05	d__Bacteria;p__Proteobacteria;c__Alphaproteobacteria;o__Rhodobacterales;f__Rhodobacteraceae;g__Tateyamaria;s__	KDO2-lipid A biosynthesis, Raetz pathway, LpxL-LpxM type [PATH:map00540 map01100]	Lipopolysaccharide metabolism	Glycan metabolism	Pathway modules	1	FALSE	1	FALSE
	M00061	161.5	0.385547	0.05	0	0	0	0.05	d__Bacteria;p__Proteobacteria;c__Alphaproteobacteria;o__Rhodobacterales;f__Rhodobacteraceae;g__Tateyamaria;s__	D-Glucuronate degradation, D-glucuronate => pyruvate + D-glyceraldehyde-3P [PATH:map00040 map00030 map01100]	Other carbohydrate metabolism	Carbohydrate metabolism	Pathway modules	1	FALSE	1	FALSE
	M00063	161.5	0.385547	0.05	0	0	0	0.05	d__Bacteria;p__Proteobacteria;c__Alphaproteobacteria;o__Rhodobacterales;f__Rhodobacteraceae;g__Tateyamaria;s__	CMP-KDO biosynthesis, ribulose-5P => CMP-KDO [PATH:map00541 map01250 map01100]	Nucleotide sugar biosynthesis	Glycan metabolism	Pathway modules	1	FALSE	1	FALSE
	M00082	161.5	0.385547	0.05	0	0	0	0.05	d__Bacteria;p__Proteobacteria;c__Alphaproteobacteria;o__Rhodobacterales;f__Rhodobacteraceae;g__Tateyamaria;s__	Fatty acid biosynthesis, initiation [PATH:map00061 map01212 map01100]	Fatty acid metabolism	Lipid metabolism	Pathway modules	1	FALSE	1	FALSE
	M00083	136	0.0580592	0.2	0	0	0	0.2	d__Bacteria;p__Proteobacteria;c__Alphaproteobacteria;o__Rhodobacterales;f__Rhodobacteraceae;g__Tateyamaria;s__	Fatty acid biosynthesis, elongation [PATH:map00061 map01212 map01100]	Fatty acid metabolism	Lipid metabolism	Pathway modules	1	FALSE	1	FALSE
	M00087	144.5	0.10747	0.15	0	0	0	0.15	d__Bacteria;p__Proteobacteria;c__Alphaproteobacteria;o__Rhodobacterales;f__Rhodobacteraceae;g__Tateyamaria;s__	beta-Oxidation [PATH:map00071 map01212 map01100]	Fatty acid metabolism	Lipid metabolism	Pathway modules	1	FALSE	1	FALSE
	M00088	161.5	0.385547	0.05	0	0	0	0.05	d__Bacteria;p__Proteobacteria;c__Alphaproteobacteria;o__Rhodobacterales;f__Rhodobacteraceae;g__Tateyamaria;s__	Ketone body biosynthesis, acetyl-CoA => acetoacetate/3-hydroxybutyrate/acetone [PATH:map00650 map01100]	Lipid metabolism	Lipid metabolism	Pathway modules	1	FALSE	1	FALSE
	M00095	161.5	0.385547	0.05	0	0	0	0.05	d__Bacteria;p__Proteobacteria;c__Alphaproteobacteria;o__Rhodobacterales;f__Rhodobacteraceae;g__Tateyamaria;s__	C5 isoprenoid biosynthesis, mevalonate pathway [PATH:map00900 map01100 map01110]	Terpenoid backbone biosynthesis	Biosynthesis of terpenoids and polyketides	Pathway modules	1	FALSE	1	FALSE
	M00096	161.5	0.385547	0.05	0	0	0	0.05	d__Bacteria;p__Proteobacteria;c__Alphaproteobacteria;o__Rhodobacterales;f__Rhodobacteraceae;g__Tateyamaria;s__	C5 isoprenoid biosynthesis, non-mevalonate pathway [PATH:map00900 map01100 map01110]	Terpenoid backbone biosynthesis	Biosynthesis of terpenoids and polyketides	Pathway modules	1	FALSE	1	FALSE
	M00097	161.5	0.385547	0.05	0	0	0	0.05	d__Bacteria;p__Proteobacteria;c__Alphaproteobacteria;o__Rhodobacterales;f__Rhodobacteraceae;g__Tateyamaria;s__	Lycopene biosynthesis, geranylgeranyl-PP => lycopene [PATH:map00906 map01100 map01110]	Terpenoid biosynthesis	Biosynthesis of terpenoids and polyketides	Pathway modules	1	FALSE	1	FALSE
	M00104	161.5	0.385547	0.05	0	0	0	0.05	d__Bacteria;p__Proteobacteria;c__Alphaproteobacteria;o__Rhodobacterales;f__Rhodobacteraceae;g__Tateyamaria;s__	Bile acid biosynthesis, cholesterol => cholate/chenodeoxycholate [PATH:map00120 map01100]	Sterol biosynthesis	Lipid metabolism	Pathway modules	1	FALSE	1	FALSE
	M00115	161.5	0.385547	0.05	0	0	0	0.05	d__Bacteria;p__Proteobacteria;c__Alphaproteobacteria;o__Rhodobacterales;f__Rhodobacteraceae;g__Tateyamaria;s__	NAD biosynthesis, aspartate => quinolinate => NAD [PATH:map00760 map01240 map01100]	Cofactor and vitamin metabolism	Metabolism of cofactors and vitamins	Pathway modules	1	FALSE	1	FALSE
	M00116	161.5	0.385547	0.05	0	0	0	0.05	d__Bacteria;p__Proteobacteria;c__Alphaproteobacteria;o__Rhodobacterales;f__Rhodobacteraceae;g__Tateyamaria;s__	Menaquinone biosynthesis, chorismate (+ polyprenyl-PP) => menaquinol [PATH:map00130 map01240 map01100 map01110]	Cofactor and vitamin metabolism	Metabolism of cofactors and vitamins	Pathway modules	1	FALSE	1	FALSE
	M00117	153	0.19951	0.1	0	0	0	0.1	d__Bacteria;p__Proteobacteria;c__Alphaproteobacteria;o__Rhodobacterales;f__Rhodobacteraceae;g__Tateyamaria;s__	Ubiquinone biosynthesis, prokaryotes, chorismate (+ polyprenyl-PP) => ubiquinol [PATH:map00130 map01240 map01100 map01110]	Cofactor and vitamin metabolism	Metabolism of cofactors and vitamins	Pathway modules	1	FALSE	1	FALSE
	M00118	161.5	0.385547	0.05	0	0	0	0.05	d__Bacteria;p__Proteobacteria;c__Alphaproteobacteria;o__Rhodobacterales;f__Rhodobacteraceae;g__Tateyamaria;s__	Glutathione biosynthesis, glutamate => glutathione [PATH:map00480 map01240 map01100]	Other amino acid metabolism	Amino acid metabolism	Pathway modules	1	FALSE	1	FALSE
	M00119	161.5	0.385547	0.05	0	0	0	0.05	d__Bacteria;p__Proteobacteria;c__Alphaproteobacteria;o__Rhodobacterales;f__Rhodobacteraceae;g__Tateyamaria;s__	Pantothenate biosynthesis, valine/L-aspartate => pantothenate [PATH:map00770 map01240 map01100 map01110]	Cofactor and vitamin metabolism	Metabolism of cofactors and vitamins	Pathway modules	1	FALSE	1	FALSE
	M00120	161.5	0.385547	0.05	0	0	0	0.05	d__Bacteria;p__Proteobacteria;c__Alphaproteobacteria;o__Rhodobacterales;f__Rhodobacteraceae;g__Tateyamaria;s__	Coenzyme A biosynthesis, pantothenate => CoA [PATH:map00770 map01240 map01100]	Cofactor and vitamin metabolism	Metabolism of cofactors and vitamins	Pathway modules	1	FALSE	1	FALSE
	M00121	144.5	0.10747	0.15	0	0	0	0.15	d__Bacteria;p__Proteobacteria;c__Alphaproteobacteria;o__Rhodobacterales;f__Rhodobacteraceae;g__Tateyamaria;s__	Heme biosynthesis, plants and bacteria, glutamate => heme [PATH:map00860 map01240 map01100 map01110]	Cofactor and vitamin metabolism	Metabolism of cofactors and vitamins	Pathway modules	1	FALSE	1	FALSE
	M00122	161.5	0.385547	0.05	0	0	0	0.05	d__Bacteria;p__Proteobacteria;c__Alphaproteobacteria;o__Rhodobacterales;f__Rhodobacteraceae;g__Tateyamaria;s__	Cobalamin biosynthesis, cobyrinate a,c-diamide => cobalamin [PATH:map00860 map01240 map01100]	Cofactor and vitamin metabolism	Metabolism of cofactors and vitamins	Pathway modules	1	FALSE	1	FALSE
	M00124	161.5	0.385547	0.05	0	0	0	0.05	d__Bacteria;p__Proteobacteria;c__Alphaproteobacteria;o__Rhodobacterales;f__Rhodobacteraceae;g__Tateyamaria;s__	Pyridoxal phosphate biosynthesis, erythrose-4P => pyridoxal-P [PATH:map00750 map01240 map01100]	Cofactor and vitamin metabolism	Metabolism of cofactors and vitamins	Pathway modules	1	FALSE	1	FALSE
	M00125	161.5	0.385547	0.05	0	0	0	0.05	d__Bacteria;p__Proteobacteria;c__Alphaproteobacteria;o__Rhodobacterales;f__Rhodobacteraceae;g__Tateyamaria;s__	Riboflavin biosynthesis, plants and bacteria, GTP => riboflavin/FMN/FAD [PATH:map00740 map01240 map01100 map01110]	Cofactor and vitamin metabolism	Metabolism of cofactors and vitamins	Pathway modules	1	FALSE	1	FALSE
	M00126	161.5	0.385547	0.05	0	0	0	0.05	d__Bacteria;p__Proteobacteria;c__Alphaproteobacteria;o__Rhodobacterales;f__Rhodobacteraceae;g__Tateyamaria;s__	Tetrahydrofolate biosynthesis, GTP => THF [PATH:map00790 map00670 map01240 map01100]	Cofactor and vitamin metabolism	Metabolism of cofactors and vitamins	Pathway modules	1	FALSE	1	FALSE
	M00129	161.5	0.385547	0.05	0	0	0	0.05	d__Bacteria;p__Proteobacteria;c__Alphaproteobacteria;o__Rhodobacterales;f__Rhodobacteraceae;g__Tateyamaria;s__	Ascorbate biosynthesis, animals, glucose-1P => ascorbate [PATH:map00040 map00053 map01240 map01100]	Other carbohydrate metabolism	Carbohydrate metabolism	Pathway modules	1	FALSE	1	FALSE
	M00131	161.5	0.385547	0.05	0	0	0	0.05	d__Bacteria;p__Proteobacteria;c__Alphaproteobacteria;o__Rhodobacterales;f__Rhodobacteraceae;g__Tateyamaria;s__	Inositol phosphate metabolism, Ins(1,3,4,5)P4 => Ins(1,3,4)P3 => myo-inositol [PATH:map00562 map01100]	Other carbohydrate metabolism	Carbohydrate metabolism	Pathway modules	1	FALSE	1	FALSE
	M00133	161.5	0.385547	0.05	0	0	0	0.05	d__Bacteria;p__Proteobacteria;c__Alphaproteobacteria;o__Rhodobacterales;f__Rhodobacteraceae;g__Tateyamaria;s__	Polyamine biosynthesis, arginine => agmatine => putrescine => spermidine [PATH:map00330 map01100]	Polyamine biosynthesis	Amino acid metabolism	Pathway modules	1	FALSE	1	FALSE
	M00134	161.5	0.385547	0.05	0	0	0	0.05	d__Bacteria;p__Proteobacteria;c__Alphaproteobacteria;o__Rhodobacterales;f__Rhodobacteraceae;g__Tateyamaria;s__	Polyamine biosynthesis, arginine => ornithine => putrescine [PATH:map00330 map01100]	Polyamine biosynthesis	Amino acid metabolism	Pathway modules	1	FALSE	1	FALSE
	M00135	161.5	0.385547	0.05	0	0	0	0.05	d__Bacteria;p__Proteobacteria;c__Alphaproteobacteria;o__Rhodobacterales;f__Rhodobacteraceae;g__Tateyamaria;s__	GABA biosynthesis, eukaryotes, putrescine => GABA [PATH:map00330 map01100]	Polyamine biosynthesis	Amino acid metabolism	Pathway modules	1	FALSE	1	FALSE
	M00136	161.5	0.385547	0.05	0	0	0	0.05	d__Bacteria;p__Proteobacteria;c__Alphaproteobacteria;o__Rhodobacterales;f__Rhodobacteraceae;g__Tateyamaria;s__	GABA biosynthesis, prokaryotes, putrescine => GABA [PATH:map00330 map01100]	Polyamine biosynthesis	Amino acid metabolism	Pathway modules	1	FALSE	1	FALSE
	M00140	161.5	0.385547	0.05	0	0	0	0.05	d__Bacteria;p__Proteobacteria;c__Alphaproteobacteria;o__Rhodobacterales;f__Rhodobacteraceae;g__Tateyamaria;s__	C1-unit interconversion, prokaryotes [PATH:map00670 map01240 map01100]	Cofactor and vitamin metabolism	Metabolism of cofactors and vitamins	Pathway modules	1	FALSE	1	FALSE
	M00141	161.5	0.385547	0.05	0	0	0	0.05	d__Bacteria;p__Proteobacteria;c__Alphaproteobacteria;o__Rhodobacterales;f__Rhodobacteraceae;g__Tateyamaria;s__	C1-unit interconversion, eukaryotes [PATH:map00670 map01240 map01100]	Cofactor and vitamin metabolism	Metabolism of cofactors and vitamins	Pathway modules	1	FALSE	1	FALSE
	M00142	153	0.199337	0.1	0	0	0	0.1	d__Bacteria;p__Proteobacteria;c__Alphaproteobacteria;o__Rhodobacterales;f__Rhodobacteraceae;g__Tateyamaria;s__	NADH:ubiquinone oxidoreductase, mitochondria [PATH:map00190 map01100]	ATP synthesis	Energy metabolism	Pathway modules	1	FALSE	1	FALSE
	M00143	161.5	0.385547	0.05	0	0	0	0.05	d__Bacteria;p__Proteobacteria;c__Alphaproteobacteria;o__Rhodobacterales;f__Rhodobacteraceae;g__Tateyamaria;s__	NADH dehydrogenase (ubiquinone) Fe-S protein/flavoprotein complex, mitochondria [PATH:map00190 map01100]	ATP synthesis	Energy metabolism	Pathway modules	1	FALSE	1	FALSE
	M00144	102	0.00427387	0.4	0	0	0	0.4	d__Bacteria;p__Proteobacteria;c__Alphaproteobacteria;o__Rhodobacterales;f__Rhodobacteraceae;g__Tateyamaria;s__	NADH:quinone oxidoreductase, prokaryotes [PATH:map00190 map01100]	ATP synthesis	Energy metabolism	Pathway modules	1	FALSE	0.9488	FALSE
	M00146	161.5	0.385547	0.05	0	0	0	0.05	d__Bacteria;p__Proteobacteria;c__Alphaproteobacteria;o__Rhodobacterales;f__Rhodobacteraceae;g__Tateyamaria;s__	NADH dehydrogenase (ubiquinone) 1 alpha subcomplex [PATH:map00190 map01100]	ATP synthesis	Energy metabolism	Pathway modules	1	FALSE	1	FALSE
	M00149	161.5	0.385547	0.05	0	0	0	0.05	d__Bacteria;p__Proteobacteria;c__Alphaproteobacteria;o__Rhodobacterales;f__Rhodobacteraceae;g__Tateyamaria;s__	Succinate dehydrogenase, prokaryotes [PATH:map00190 map01100]	ATP synthesis	Energy metabolism	Pathway modules	1	FALSE	1	FALSE
	M00151	153	0.19951	0.1	0	0	0	0.1	d__Bacteria;p__Proteobacteria;c__Alphaproteobacteria;o__Rhodobacterales;f__Rhodobacteraceae;g__Tateyamaria;s__	Cytochrome bc1 complex respiratory unit [PATH:map00190 map01100]	ATP synthesis	Energy metabolism	Pathway modules	1	FALSE	1	FALSE
	M00152	153	0.19951	0.1	0	0	0	0.1	d__Bacteria;p__Proteobacteria;c__Alphaproteobacteria;o__Rhodobacterales;f__Rhodobacteraceae;g__Tateyamaria;s__	Cytochrome bc1 complex [PATH:map00190 map01100]	ATP synthesis	Energy metabolism	Pathway modules	1	FALSE	1	FALSE
	M00153	161.5	0.385547	0.05	0	0	0	0.05	d__Bacteria;p__Proteobacteria;c__Alphaproteobacteria;o__Rhodobacterales;f__Rhodobacteraceae;g__Tateyamaria;s__	Cytochrome bd ubiquinol oxidase [PATH:map00190 map01100]	ATP synthesis	Energy metabolism	Pathway modules	1	FALSE	1	FALSE
	M00154	161.5	0.385547	0.05	0	0	0	0.05	d__Bacteria;p__Proteobacteria;c__Alphaproteobacteria;o__Rhodobacterales;f__Rhodobacteraceae;g__Tateyamaria;s__	Cytochrome c oxidase [PATH:map00190 map01100]	ATP synthesis	Energy metabolism	Pathway modules	1	FALSE	1	FALSE
	M00155	153	0.19951	0.1	0	0	0	0.1	d__Bacteria;p__Proteobacteria;c__Alphaproteobacteria;o__Rhodobacterales;f__Rhodobacteraceae;g__Tateyamaria;s__	Cytochrome c oxidase, prokaryotes [PATH:map00190 map01100]	ATP synthesis	Energy metabolism	Pathway modules	1	FALSE	1	FALSE
	M00156	161.5	0.385547	0.05	0	0	0	0.05	d__Bacteria;p__Proteobacteria;c__Alphaproteobacteria;o__Rhodobacterales;f__Rhodobacteraceae;g__Tateyamaria;s__	Cytochrome c oxidase, cbb3-type [PATH:map00190 map01100]	ATP synthesis	Energy metabolism	Pathway modules	1	FALSE	1	FALSE
	M00157	136	0.0580592	0.2	0	0	0	0.2	d__Bacteria;p__Proteobacteria;c__Alphaproteobacteria;o__Rhodobacterales;f__Rhodobacteraceae;g__Tateyamaria;s__	F-type ATPase, prokaryotes and chloroplasts [PATH:map00190 map00195 map01100]	ATP synthesis	Energy metabolism	Pathway modules	1	FALSE	1	FALSE
	M00165	161.5	0.385547	0.05	0	0	0	0.05	d__Bacteria;p__Proteobacteria;c__Alphaproteobacteria;o__Rhodobacterales;f__Rhodobacteraceae;g__Tateyamaria;s__	Reductive pentose phosphate cycle (Calvin cycle) [PATH:map00710 map01200 map01100 map01120]	Carbon fixation	Energy metabolism	Pathway modules	1	FALSE	1	FALSE
	M00169	161.5	0.385547	0.05	0	0	0	0.05	d__Bacteria;p__Proteobacteria;c__Alphaproteobacteria;o__Rhodobacterales;f__Rhodobacteraceae;g__Tateyamaria;s__	CAM (Crassulacean acid metabolism), light [PATH:map00620 map00710 map01200 map01100 map01120]	Carbon fixation	Energy metabolism	Pathway modules	1	FALSE	1	FALSE
	M00170	161.5	0.385547	0.05	0	0	0	0.05	d__Bacteria;p__Proteobacteria;c__Alphaproteobacteria;o__Rhodobacterales;f__Rhodobacteraceae;g__Tateyamaria;s__	C4-dicarboxylic acid cycle, phosphoenolpyruvate carboxykinase type [PATH:map00710 map01200 map01100 map01120]	Carbon fixation	Energy metabolism	Pathway modules	1	FALSE	1	FALSE
	M00171	161.5	0.385547	0.05	0	0	0	0.05	d__Bacteria;p__Proteobacteria;c__Alphaproteobacteria;o__Rhodobacterales;f__Rhodobacteraceae;g__Tateyamaria;s__	C4-dicarboxylic acid cycle, NAD - malic enzyme type [PATH:map00710 map01200 map01100 map01120]	Carbon fixation	Energy metabolism	Pathway modules	1	FALSE	1	FALSE
	M00172	161.5	0.385547	0.05	0	0	0	0.05	d__Bacteria;p__Proteobacteria;c__Alphaproteobacteria;o__Rhodobacterales;f__Rhodobacteraceae;g__Tateyamaria;s__	C4-dicarboxylic acid cycle, NADP - malic enzyme type [PATH:map00620 map00710 map01200 map01100 map01120]	Carbon fixation	Energy metabolism	Pathway modules	1	FALSE	1	FALSE
	M00173	144.5	0.10747	0.15	0	0	0	0.15	d__Bacteria;p__Proteobacteria;c__Alphaproteobacteria;o__Rhodobacterales;f__Rhodobacteraceae;g__Tateyamaria;s__	Reductive citrate cycle (Arnon-Buchanan cycle) [PATH:map00720 map01200 map01100 map01120]	Carbon fixation	Energy metabolism	Pathway modules	1	FALSE	1	FALSE
	M00176	153	0.199337	0.1	0	0	0	0.1	d__Bacteria;p__Proteobacteria;c__Alphaproteobacteria;o__Rhodobacterales;f__Rhodobacteraceae;g__Tateyamaria;s__	Assimilatory sulfate reduction, sulfate => H2S [PATH:map00920 map01320 map01100 map01120]	Sulfur metabolism	Energy metabolism	Pathway modules	1	FALSE	1	FALSE
	M00307	153	0.19951	0.1	0	0	0	0.1	d__Bacteria;p__Proteobacteria;c__Alphaproteobacteria;o__Rhodobacterales;f__Rhodobacteraceae;g__Tateyamaria;s__	Pyruvate oxidation, pyruvate => acetyl-CoA [PATH:map00010 map00020 map00620 map00785 map01200 map01210 map01100]	Central carbohydrate metabolism	Carbohydrate metabolism	Pathway modules	1	FALSE	1	FALSE
	M00308	161.5	0.385547	0.05	0	0	0	0.05	d__Bacteria;p__Proteobacteria;c__Alphaproteobacteria;o__Rhodobacterales;f__Rhodobacteraceae;g__Tateyamaria;s__	Semi-phosphorylative Entner-Doudoroff pathway, gluconate => glycerate-3P [PATH:map00030 map01200 map01100 map01120]	Central carbohydrate metabolism	Carbohydrate metabolism	Pathway modules	1	FALSE	1	FALSE
	M00344	161.5	0.385547	0.05	0	0	0	0.05	d__Bacteria;p__Proteobacteria;c__Alphaproteobacteria;o__Rhodobacterales;f__Rhodobacteraceae;g__Tateyamaria;s__	Formaldehyde assimilation, xylulose monophosphate pathway [PATH:map00680 map01200 map01100 map01120]	Methane metabolism	Energy metabolism	Pathway modules	1	FALSE	1	FALSE
	M00345	161.5	0.385547	0.05	0	0	0	0.05	d__Bacteria;p__Proteobacteria;c__Alphaproteobacteria;o__Rhodobacterales;f__Rhodobacteraceae;g__Tateyamaria;s__	Formaldehyde assimilation, ribulose monophosphate pathway [PATH:map00030 map00680 map01200 map01230 map01100 map01120]	Methane metabolism	Energy metabolism	Pathway modules	1	FALSE	1	FALSE
	M00346	161.5	0.385547	0.05	0	0	0	0.05	d__Bacteria;p__Proteobacteria;c__Alphaproteobacteria;o__Rhodobacterales;f__Rhodobacteraceae;g__Tateyamaria;s__	Formaldehyde assimilation, serine pathway [PATH:map00680 map01200 map01100 map01120]	Methane metabolism	Energy metabolism	Pathway modules	1	FALSE	1	FALSE
	M00357	153	0.199337	0.1	0	0	0	0.1	d__Bacteria;p__Proteobacteria;c__Alphaproteobacteria;o__Rhodobacterales;f__Rhodobacteraceae;g__Tateyamaria;s__	Methanogenesis, acetate => methane [PATH:map00680 map01200 map01100 map01120]	Methane metabolism	Energy metabolism	Pathway modules	1	FALSE	1	FALSE
	M00358	161.5	0.385547	0.05	0	0	0	0.05	d__Bacteria;p__Proteobacteria;c__Alphaproteobacteria;o__Rhodobacterales;f__Rhodobacteraceae;g__Tateyamaria;s__	Coenzyme M biosynthesis [PATH:map00680 map01240 map01100 map01120]	Methane metabolism	Energy metabolism	Pathway modules	1	FALSE	1	FALSE
	M00364	161.5	0.385547	0.05	0	0	0	0.05	d__Bacteria;p__Proteobacteria;c__Alphaproteobacteria;o__Rhodobacterales;f__Rhodobacteraceae;g__Tateyamaria;s__	C10-C20 isoprenoid biosynthesis, bacteria [PATH:map00900 map01100 map01110]	Terpenoid backbone biosynthesis	Biosynthesis of terpenoids and polyketides	Pathway modules	1	FALSE	1	FALSE
	M00365	161.5	0.385547	0.05	0	0	0	0.05	d__Bacteria;p__Proteobacteria;c__Alphaproteobacteria;o__Rhodobacterales;f__Rhodobacteraceae;g__Tateyamaria;s__	C10-C20 isoprenoid biosynthesis, archaea [PATH:map00900 map01100 map01110]	Terpenoid backbone biosynthesis	Biosynthesis of terpenoids and polyketides	Pathway modules	1	FALSE	1	FALSE
	M00366	161.5	0.385547	0.05	0	0	0	0.05	d__Bacteria;p__Proteobacteria;c__Alphaproteobacteria;o__Rhodobacterales;f__Rhodobacteraceae;g__Tateyamaria;s__	C10-C20 isoprenoid biosynthesis, plants [PATH:map00900 map01100 map01110]	Terpenoid backbone biosynthesis	Biosynthesis of terpenoids and polyketides	Pathway modules	1	FALSE	1	FALSE
	M00367	161.5	0.385547	0.05	0	0	0	0.05	d__Bacteria;p__Proteobacteria;c__Alphaproteobacteria;o__Rhodobacterales;f__Rhodobacteraceae;g__Tateyamaria;s__	C10-C20 isoprenoid biosynthesis, non-plant eukaryotes [PATH:map00900 map01100 map01110]	Terpenoid backbone biosynthesis	Biosynthesis of terpenoids and polyketides	Pathway modules	1	FALSE	1	FALSE
	M00368	161.5	0.385547	0.05	0	0	0	0.05	d__Bacteria;p__Proteobacteria;c__Alphaproteobacteria;o__Rhodobacterales;f__Rhodobacteraceae;g__Tateyamaria;s__	Ethylene biosynthesis, methionine => ethylene [PATH:map00270 map01100 map01110]	Cysteine and methionine metabolism	Amino acid metabolism	Pathway modules	1	FALSE	1	FALSE
	M00373	136	0.058213	0.2	0	0	0	0.2	d__Bacteria;p__Proteobacteria;c__Alphaproteobacteria;o__Rhodobacterales;f__Rhodobacteraceae;g__Tateyamaria;s__	Ethylmalonyl pathway [PATH:map00630 map01200 map01100 map01120]	Other carbohydrate metabolism	Carbohydrate metabolism	Pathway modules	1	FALSE	1	FALSE
	M00374	161.5	0.385547	0.05	0	0	0	0.05	d__Bacteria;p__Proteobacteria;c__Alphaproteobacteria;o__Rhodobacterales;f__Rhodobacteraceae;g__Tateyamaria;s__	Dicarboxylate-hydroxybutyrate cycle [PATH:map00720 map01200 map01100 map01120]	Carbon fixation	Energy metabolism	Pathway modules	1	FALSE	1	FALSE
	M00375	161.5	0.385547	0.05	0	0	0	0.05	d__Bacteria;p__Proteobacteria;c__Alphaproteobacteria;o__Rhodobacterales;f__Rhodobacteraceae;g__Tateyamaria;s__	Hydroxypropionate-hydroxybutylate cycle [PATH:map00720 map01200 map01100 map01120]	Carbon fixation	Energy metabolism	Pathway modules	1	FALSE	1	FALSE
	M00376	153	0.19951	0.1	0	0	0	0.1	d__Bacteria;p__Proteobacteria;c__Alphaproteobacteria;o__Rhodobacterales;f__Rhodobacteraceae;g__Tateyamaria;s__	3-Hydroxypropionate bi-cycle [PATH:map00720 map01200 map01100 map01120]	Carbon fixation	Energy metabolism	Pathway modules	1	FALSE	1	FALSE
	M00377	161.5	0.385547	0.05	0	0	0	0.05	d__Bacteria;p__Proteobacteria;c__Alphaproteobacteria;o__Rhodobacterales;f__Rhodobacteraceae;g__Tateyamaria;s__	Reductive acetyl-CoA pathway (Wood-Ljungdahl pathway) [PATH:map00720 map01200 map01100 map01120]	Carbon fixation	Energy metabolism	Pathway modules	1	FALSE	1	FALSE
	M00432	161.5	0.385547	0.05	0	0	0	0.05	d__Bacteria;p__Proteobacteria;c__Alphaproteobacteria;o__Rhodobacterales;f__Rhodobacteraceae;g__Tateyamaria;s__	Leucine biosynthesis, 2-oxoisovalerate => 2-oxoisocaproate [PATH:map00290 map01210 map01230 map01100 map01110]	Branched-chain amino acid metabolism	Amino acid metabolism	Pathway modules	1	FALSE	1	FALSE
	M00525	161.5	0.385547	0.05	0	0	0	0.05	d__Bacteria;p__Proteobacteria;c__Alphaproteobacteria;o__Rhodobacterales;f__Rhodobacteraceae;g__Tateyamaria;s__	Lysine biosynthesis, acetyl-DAP pathway, aspartate => lysine [PATH:map00300 map01230 map01100]	Lysine metabolism	Amino acid metabolism	Pathway modules	1	FALSE	1	FALSE
	M00526	161.5	0.385547	0.05	0	0	0	0.05	d__Bacteria;p__Proteobacteria;c__Alphaproteobacteria;o__Rhodobacterales;f__Rhodobacteraceae;g__Tateyamaria;s__	Lysine biosynthesis, DAP dehydrogenase pathway, aspartate => lysine [PATH:map00300 map01230 map01100]	Lysine metabolism	Amino acid metabolism	Pathway modules	1	FALSE	1	FALSE
	M00527	161.5	0.385547	0.05	0	0	0	0.05	d__Bacteria;p__Proteobacteria;c__Alphaproteobacteria;o__Rhodobacterales;f__Rhodobacteraceae;g__Tateyamaria;s__	Lysine biosynthesis, DAP aminotransferase pathway, aspartate => lysine [PATH:map00300 map01230 map01100 map01110]	Lysine metabolism	Amino acid metabolism	Pathway modules	1	FALSE	1	FALSE
	M00531	144.5	0.10747	0.15	0	0	0	0.15	d__Bacteria;p__Proteobacteria;c__Alphaproteobacteria;o__Rhodobacterales;f__Rhodobacteraceae;g__Tateyamaria;s__	Assimilatory nitrate reduction, nitrate => ammonia [PATH:map00910 map01310 map01100 map01120]	Nitrogen metabolism	Energy metabolism	Pathway modules	1	FALSE	1	FALSE
	M00532	161.5	0.385547	0.05	0	0	0	0.05	d__Bacteria;p__Proteobacteria;c__Alphaproteobacteria;o__Rhodobacterales;f__Rhodobacteraceae;g__Tateyamaria;s__	Photorespiration [PATH:map00630 map01200 map01100 map01110]	Other carbohydrate metabolism	Carbohydrate metabolism	Pathway modules	1	FALSE	1	FALSE
	M00533	161.5	0.385547	0.05	0	0	0	0.05	d__Bacteria;p__Proteobacteria;c__Alphaproteobacteria;o__Rhodobacterales;f__Rhodobacteraceae;g__Tateyamaria;s__	Homoprotocatechuate degradation, homoprotocatechuate => 2-oxohept-3-enedioate [PATH:map00350 map01220 map01100 map01120]	Aromatic amino acid metabolism	Amino acid metabolism	Pathway modules	1	FALSE	1	FALSE
	M00535	161.5	0.385547	0.05	0	0	0	0.05	d__Bacteria;p__Proteobacteria;c__Alphaproteobacteria;o__Rhodobacterales;f__Rhodobacteraceae;g__Tateyamaria;s__	Isoleucine biosynthesis, pyruvate => 2-oxobutanoate [PATH:map00290 map00660 map01210 map01230 map01100]	Branched-chain amino acid metabolism	Amino acid metabolism	Pathway modules	1	FALSE	1	FALSE
	M00545	161.5	0.385547	0.05	0	0	0	0.05	d__Bacteria;p__Proteobacteria;c__Alphaproteobacteria;o__Rhodobacterales;f__Rhodobacteraceae;g__Tateyamaria;s__	Trans-cinnamate degradation, trans-cinnamate => acetyl-CoA [PATH:map00360 map01220 map01100 map01120]	Aromatics degradation	Xenobiotics biodegradation	Pathway modules	1	FALSE	1	FALSE
	M00546	153	0.19951	0.1	0	0	0	0.1	d__Bacteria;p__Proteobacteria;c__Alphaproteobacteria;o__Rhodobacterales;f__Rhodobacteraceae;g__Tateyamaria;s__	Purine degradation, xanthine => urea [PATH:map00230 map01100]	Purine metabolism	Nucleotide metabolism	Pathway modules	1	FALSE	1	FALSE
	M00549	161.5	0.385547	0.05	0	0	0	0.05	d__Bacteria;p__Proteobacteria;c__Alphaproteobacteria;o__Rhodobacterales;f__Rhodobacteraceae;g__Tateyamaria;s__	UDP-Glc biosynthesis, Glc => UDP-Glc [PATH:map00520 map01250 map01100]	Nucleotide sugar biosynthesis	Glycan metabolism	Pathway modules	1	FALSE	1	FALSE
	M00552	161.5	0.385547	0.05	0	0	0	0.05	d__Bacteria;p__Proteobacteria;c__Alphaproteobacteria;o__Rhodobacterales;f__Rhodobacteraceae;g__Tateyamaria;s__	Galactonate degradation, De Ley-Doudoroff pathway, galactonate => glycerate-3P [PATH:map00052 map01100]	Other carbohydrate metabolism	Carbohydrate metabolism	Pathway modules	1	FALSE	1	FALSE
	M00555	161.5	0.385547	0.05	0	0	0	0.05	d__Bacteria;p__Proteobacteria;c__Alphaproteobacteria;o__Rhodobacterales;f__Rhodobacteraceae;g__Tateyamaria;s__	Betaine biosynthesis, choline => betaine [PATH:map00260 map00670 map01100]	Serine and threonine metabolism	Amino acid metabolism	Pathway modules	1	FALSE	1	FALSE
	M00565	161.5	0.385547	0.05	0	0	0	0.05	d__Bacteria;p__Proteobacteria;c__Alphaproteobacteria;o__Rhodobacterales;f__Rhodobacteraceae;g__Tateyamaria;s__	Trehalose biosynthesis, D-glucose-1P => trehalose [PATH:map00500 map01100 map01110]	Other carbohydrate metabolism	Carbohydrate metabolism	Pathway modules	1	FALSE	1	FALSE
	M00568	161.5	0.385547	0.05	0	0	0	0.05	d__Bacteria;p__Proteobacteria;c__Alphaproteobacteria;o__Rhodobacterales;f__Rhodobacteraceae;g__Tateyamaria;s__	Catechol ortho-cleavage, catechol => 3-oxoadipate [PATH:map00362 map01220 map01100 map01120]	Aromatics degradation	Xenobiotics biodegradation	Pathway modules	1	FALSE	1	FALSE
	M00569	161.5	0.385547	0.05	0	0	0	0.05	d__Bacteria;p__Proteobacteria;c__Alphaproteobacteria;o__Rhodobacterales;f__Rhodobacteraceae;g__Tateyamaria;s__	Catechol meta-cleavage, catechol => acetyl-CoA / 4-methylcatechol => propanoyl-CoA [PATH:map00362 map00622 map01220 map01100 map01120]	Aromatics degradation	Xenobiotics biodegradation	Pathway modules	1	FALSE	1	FALSE
	M00570	144.5	0.107563	0.15	0	0	0	0.15	d__Bacteria;p__Proteobacteria;c__Alphaproteobacteria;o__Rhodobacterales;f__Rhodobacteraceae;g__Tateyamaria;s__	Isoleucine biosynthesis, threonine => 2-oxobutanoate => isoleucine [PATH:map00290 map01230 map01100]	Branched-chain amino acid metabolism	Amino acid metabolism	Pathway modules	1	FALSE	1	FALSE
	M00572	136	0.0580592	0.2	0	0	0	0.2	d__Bacteria;p__Proteobacteria;c__Alphaproteobacteria;o__Rhodobacterales;f__Rhodobacteraceae;g__Tateyamaria;s__	Pimeloyl-ACP biosynthesis, BioC-BioH pathway, malonyl-ACP => pimeloyl-ACP [PATH:map00780 map01240 map01100]	Cofactor and vitamin metabolism	Metabolism of cofactors and vitamins	Pathway modules	1	FALSE	1	FALSE
	M00579	161.5	0.385547	0.05	0	0	0	0.05	d__Bacteria;p__Proteobacteria;c__Alphaproteobacteria;o__Rhodobacterales;f__Rhodobacteraceae;g__Tateyamaria;s__	Phosphate acetyltransferase-acetate kinase pathway, acetyl-CoA => acetate [PATH:map00430 map00620 map00720 map01200 map01100 map01120]	Carbon fixation	Energy metabolism	Pathway modules	1	FALSE	1	FALSE
	M00595	153	0.19951	0.1	0	0	0	0.1	d__Bacteria;p__Proteobacteria;c__Alphaproteobacteria;o__Rhodobacterales;f__Rhodobacteraceae;g__Tateyamaria;s__	Sulfur oxidation, SOX system, thiosulfate => sulfate [PATH:map00920 map01320 map01100 map01120]	Sulfur metabolism	Energy metabolism	Pathway modules	1	FALSE	1	FALSE
	M00596	153	0.199337	0.1	0	0	0	0.1	d__Bacteria;p__Proteobacteria;c__Alphaproteobacteria;o__Rhodobacterales;f__Rhodobacteraceae;g__Tateyamaria;s__	Dissimilatory sulfate reduction, sulfate => H2S [PATH:map00920 map01320 map01100 map01120]	Sulfur metabolism	Energy metabolism	Pathway modules	1	FALSE	1	FALSE
	M00609	161.5	0.385547	0.05	0	0	0	0.05	d__Bacteria;p__Proteobacteria;c__Alphaproteobacteria;o__Rhodobacterales;f__Rhodobacteraceae;g__Tateyamaria;s__	Cysteine biosynthesis, methionine => cysteine [PATH:map00270 map01230 map01100]	Cysteine and methionine metabolism	Amino acid metabolism	Pathway modules	1	FALSE	1	FALSE
	M00615	153	0.19951	0.1	0	0	0	0.1	d__Bacteria;p__Proteobacteria;c__Alphaproteobacteria;o__Rhodobacterales;f__Rhodobacteraceae;g__Tateyamaria;s__	Nitrate assimilation	Metabolic capacity	Module set	Signature modules	1	FALSE	1	FALSE
	M00620	161.5	0.385547	0.05	0	0	0	0.05	d__Bacteria;p__Proteobacteria;c__Alphaproteobacteria;o__Rhodobacterales;f__Rhodobacteraceae;g__Tateyamaria;s__	Incomplete reductive citrate cycle, acetyl-CoA => oxoglutarate [PATH:map00720 map01200 map01100 map01120]	Carbon fixation	Energy metabolism	Pathway modules	1	FALSE	1	FALSE
	M00621	161.5	0.385547	0.05	0	0	0	0.05	d__Bacteria;p__Proteobacteria;c__Alphaproteobacteria;o__Rhodobacterales;f__Rhodobacteraceae;g__Tateyamaria;s__	Glycine cleavage system [PATH:map00260 map00630 map00670 map00785 map01200 map01100]	Serine and threonine metabolism	Amino acid metabolism	Pathway modules	1	FALSE	1	FALSE
	M00622	161.5	0.385547	0.05	0	0	0	0.05	d__Bacteria;p__Proteobacteria;c__Alphaproteobacteria;o__Rhodobacterales;f__Rhodobacteraceae;g__Tateyamaria;s__	Nicotinate degradation, nicotinate => fumarate [PATH:map00760 map01100 map01120]	Cofactor and vitamin metabolism	Metabolism of cofactors and vitamins	Pathway modules	1	FALSE	1	FALSE
	M00627	153	0.19951	0.1	0	0	0	0.1	d__Bacteria;p__Proteobacteria;c__Alphaproteobacteria;o__Rhodobacterales;f__Rhodobacteraceae;g__Tateyamaria;s__	beta-Lactam resistance, Bla system [PATH:map01501]	Drug resistance	Gene set	Signature modules	1	FALSE	1	FALSE
	M00631	161.5	0.385547	0.05	0	0	0	0.05	d__Bacteria;p__Proteobacteria;c__Alphaproteobacteria;o__Rhodobacterales;f__Rhodobacteraceae;g__Tateyamaria;s__	D-Galacturonate degradation (bacteria), D-galacturonate => pyruvate + D-glyceraldehyde-3P [PATH:map00040 map00030 map01100 map01120]	Other carbohydrate metabolism	Carbohydrate metabolism	Pathway modules	1	FALSE	1	FALSE
	M00632	161.5	0.385547	0.05	0	0	0	0.05	d__Bacteria;p__Proteobacteria;c__Alphaproteobacteria;o__Rhodobacterales;f__Rhodobacteraceae;g__Tateyamaria;s__	Galactose degradation, Leloir pathway, galactose => alpha-D-glucose-1P [PATH:map00052 map01100]	Other carbohydrate metabolism	Carbohydrate metabolism	Pathway modules	1	FALSE	1	FALSE
	M00642	161.5	0.385547	0.05	0	0	0	0.05	d__Bacteria;p__Proteobacteria;c__Alphaproteobacteria;o__Rhodobacterales;f__Rhodobacteraceae;g__Tateyamaria;s__	Multidrug resistance, efflux pump MexJK-OprM	Drug resistance	Gene set	Signature modules	1	FALSE	1	FALSE
	M00664	153	0.199337	0.1	0	0	0	0.1	d__Bacteria;p__Proteobacteria;c__Alphaproteobacteria;o__Rhodobacterales;f__Rhodobacteraceae;g__Tateyamaria;s__	Nodulation	Symbiosis	Gene set	Signature modules	1	FALSE	1	FALSE
	M00718	161.5	0.385547	0.05	0	0	0	0.05	d__Bacteria;p__Proteobacteria;c__Alphaproteobacteria;o__Rhodobacterales;f__Rhodobacteraceae;g__Tateyamaria;s__	Multidrug resistance, efflux pump MexAB-OprM	Drug resistance	Gene set	Signature modules	1	FALSE	1	FALSE
	M00740	144.5	0.10747	0.15	0	0	0	0.15	d__Bacteria;p__Proteobacteria;c__Alphaproteobacteria;o__Rhodobacterales;f__Rhodobacteraceae;g__Tateyamaria;s__	Methylaspartate cycle [PATH:map00020 map00250 map00630 map01200 map01100 map01120]	Other carbohydrate metabolism	Carbohydrate metabolism	Pathway modules	1	FALSE	1	FALSE
	M00741	153	0.19951	0.1	0	0	0	0.1	d__Bacteria;p__Proteobacteria;c__Alphaproteobacteria;o__Rhodobacterales;f__Rhodobacteraceae;g__Tateyamaria;s__	Propanoyl-CoA metabolism, propanoyl-CoA => succinyl-CoA [PATH:map00280 map00630 map00640 map01200 map01100]	Other carbohydrate metabolism	Carbohydrate metabolism	Pathway modules	1	FALSE	1	FALSE
	M00778	161.5	0.385547	0.05	0	0	0	0.05	d__Bacteria;p__Proteobacteria;c__Alphaproteobacteria;o__Rhodobacterales;f__Rhodobacteraceae;g__Tateyamaria;s__	Type II polyketide backbone biosynthesis, acyl-CoA + malonyl-CoA => polyketide [PATH:map01056 map00253 map01100 map01110]	Type II polyketide biosynthesis	Biosynthesis of terpenoids and polyketides	Pathway modules	1	FALSE	1	FALSE
	M00793	136	0.058213	0.2	0	0	0	0.2	d__Bacteria;p__Proteobacteria;c__Alphaproteobacteria;o__Rhodobacterales;f__Rhodobacteraceae;g__Tateyamaria;s__	dTDP-L-Rha biosynthesis, Glc-1P => dTDP-L-Rha [PATH:map00521 map00523 map00541 map01250 map01100 map01110]	Nucleotide sugar biosynthesis	Glycan metabolism	Pathway modules	1	FALSE	1	FALSE
	M00824	161.5	0.385547	0.05	0	0	0	0.05	d__Bacteria;p__Proteobacteria;c__Alphaproteobacteria;o__Rhodobacterales;f__Rhodobacteraceae;g__Tateyamaria;s__	9-membered enediyne core biosynthesis, malonyl-CoA => 3-hydroxyhexadeca-4,6,8,10,12,14-hexaenoyl-ACP => 9-membered enediyne core [PATH:map01059 map01100 map01110]	Enediyne biosynthesis	Biosynthesis of terpenoids and polyketides	Pathway modules	1	FALSE	1	FALSE
	M00835	161.5	0.385547	0.05	0	0	0	0.05	d__Bacteria;p__Proteobacteria;c__Alphaproteobacteria;o__Rhodobacterales;f__Rhodobacteraceae;g__Tateyamaria;s__	Pyocyanine biosynthesis, chorismate => pyocyanine [PATH:map00405 map01100 map01110]	Biosynthesis of other bacterial compounds	Biosynthesis of other secondary metabolites	Pathway modules	1	FALSE	1	FALSE
	M00840	161.5	0.385547	0.05	0	0	0	0.05	d__Bacteria;p__Proteobacteria;c__Alphaproteobacteria;o__Rhodobacterales;f__Rhodobacteraceae;g__Tateyamaria;s__	Tetrahydrofolate biosynthesis, mediated by ribA and trpF, GTP => THF [PATH:map00790 map01240 map01100]	Cofactor and vitamin metabolism	Metabolism of cofactors and vitamins	Pathway modules	1	FALSE	1	FALSE
	M00844	144.5	0.10747	0.15	0	0	0	0.15	d__Bacteria;p__Proteobacteria;c__Alphaproteobacteria;o__Rhodobacterales;f__Rhodobacteraceae;g__Tateyamaria;s__	Arginine biosynthesis, ornithine => arginine [PATH:map00220 map01230 map01100]	Arginine and proline metabolism	Amino acid metabolism	Pathway modules	1	FALSE	1	FALSE
	M00845	144.5	0.10747	0.15	0	0	0	0.15	d__Bacteria;p__Proteobacteria;c__Alphaproteobacteria;o__Rhodobacterales;f__Rhodobacteraceae;g__Tateyamaria;s__	Arginine biosynthesis, glutamate => acetylcitrulline => arginine [PATH:map00220 map01230 map01100]	Arginine and proline metabolism	Amino acid metabolism	Pathway modules	1	FALSE	1	FALSE
	M00846	161.5	0.385547	0.05	0	0	0	0.05	d__Bacteria;p__Proteobacteria;c__Alphaproteobacteria;o__Rhodobacterales;f__Rhodobacteraceae;g__Tateyamaria;s__	Siroheme biosynthesis, glutamyl-tRNA => siroheme [PATH:map00860 map01240 map01100 map01110]	Cofactor and vitamin metabolism	Metabolism of cofactors and vitamins	Pathway modules	1	FALSE	1	FALSE
	M00848	153	0.199337	0.1	0	0	0	0.1	d__Bacteria;p__Proteobacteria;c__Alphaproteobacteria;o__Rhodobacterales;f__Rhodobacteraceae;g__Tateyamaria;s__	Aurachin biosynthesis, anthranilate => aurachin A [PATH:map00998 map01100 map01110]	Biosynthesis of other antibiotics	Biosynthesis of other secondary metabolites	Pathway modules	1	FALSE	1	FALSE
	M00849	161.5	0.385547	0.05	0	0	0	0.05	d__Bacteria;p__Proteobacteria;c__Alphaproteobacteria;o__Rhodobacterales;f__Rhodobacteraceae;g__Tateyamaria;s__	C5 isoprenoid biosynthesis, mevalonate pathway, archaea [PATH:map00900 map01100 map01110]	Terpenoid backbone biosynthesis	Biosynthesis of terpenoids and polyketides	Pathway modules	1	FALSE	1	FALSE
	M00854	161.5	0.385547	0.05	0	0	0	0.05	d__Bacteria;p__Proteobacteria;c__Alphaproteobacteria;o__Rhodobacterales;f__Rhodobacteraceae;g__Tateyamaria;s__	Glycogen biosynthesis, glucose-1P => glycogen/starch [PATH:map00500 map01100]	Other carbohydrate metabolism	Carbohydrate metabolism	Pathway modules	1	FALSE	1	FALSE
	M00855	153	0.19951	0.1	0	0	0	0.1	d__Bacteria;p__Proteobacteria;c__Alphaproteobacteria;o__Rhodobacterales;f__Rhodobacteraceae;g__Tateyamaria;s__	Glycogen degradation, glycogen => glucose-6P [PATH:map00500 map01100]	Other carbohydrate metabolism	Carbohydrate metabolism	Pathway modules	1	FALSE	1	FALSE
	M00866	161.5	0.385547	0.05	0	0	0	0.05	d__Bacteria;p__Proteobacteria;c__Alphaproteobacteria;o__Rhodobacterales;f__Rhodobacteraceae;g__Tateyamaria;s__	KDO2-lipid A biosynthesis, Raetz pathway, non-LpxL-LpxM type [PATH:map00540 map01100]	Lipopolysaccharide metabolism	Glycan metabolism	Pathway modules	1	FALSE	1	FALSE
	M00868	153	0.19951	0.1	0	0	0	0.1	d__Bacteria;p__Proteobacteria;c__Alphaproteobacteria;o__Rhodobacterales;f__Rhodobacteraceae;g__Tateyamaria;s__	Heme biosynthesis, animals and fungi, glycine => heme [PATH:map00860 map01240 map01100 map01110]	Cofactor and vitamin metabolism	Metabolism of cofactors and vitamins	Pathway modules	1	FALSE	1	FALSE
	M00873	161.5	0.385547	0.05	0	0	0	0.05	d__Bacteria;p__Proteobacteria;c__Alphaproteobacteria;o__Rhodobacterales;f__Rhodobacteraceae;g__Tateyamaria;s__	Fatty acid biosynthesis in mitochondria, animals [PATH:map00061 map01212 map01100]	Fatty acid metabolism	Lipid metabolism	Pathway modules	1	FALSE	1	FALSE
	M00874	136	0.0580592	0.2	0	0	0	0.2	d__Bacteria;p__Proteobacteria;c__Alphaproteobacteria;o__Rhodobacterales;f__Rhodobacteraceae;g__Tateyamaria;s__	Fatty acid biosynthesis in mitochondria, fungi [PATH:map00061 map01212 map01100]	Fatty acid metabolism	Lipid metabolism	Pathway modules	1	FALSE	1	FALSE
	M00878	161.5	0.385547	0.05	0	0	0	0.05	d__Bacteria;p__Proteobacteria;c__Alphaproteobacteria;o__Rhodobacterales;f__Rhodobacteraceae;g__Tateyamaria;s__	Phenylacetate degradation, phenylaxetate => acetyl-CoA/succinyl-CoA [PATH:map00360 map01100 map01120]	Aromatics degradation	Xenobiotics biodegradation	Pathway modules	1	FALSE	1	FALSE
	M00880	161.5	0.385547	0.05	0	0	0	0.05	d__Bacteria;p__Proteobacteria;c__Alphaproteobacteria;o__Rhodobacterales;f__Rhodobacteraceae;g__Tateyamaria;s__	Molybdenum cofactor biosynthesis, GTP => molybdenum cofactor [PATH:map00790 map01240 map01100]	Cofactor and vitamin metabolism	Metabolism of cofactors and vitamins	Pathway modules	1	FALSE	1	FALSE
	M00881	161.5	0.385547	0.05	0	0	0	0.05	d__Bacteria;p__Proteobacteria;c__Alphaproteobacteria;o__Rhodobacterales;f__Rhodobacteraceae;g__Tateyamaria;s__	Lipoic acid biosynthesis, plants and bacteria, octanoyl-ACP => dihydrolipoyl-E2/H [PATH:map00785 map01240 map01100]	Cofactor and vitamin metabolism	Metabolism of cofactors and vitamins	Pathway modules	1	FALSE	1	FALSE
	M00882	161.5	0.385547	0.05	0	0	0	0.05	d__Bacteria;p__Proteobacteria;c__Alphaproteobacteria;o__Rhodobacterales;f__Rhodobacteraceae;g__Tateyamaria;s__	Lipoic acid biosynthesis, eukaryotes, octanoyl-ACP => dihydrolipoyl-H [PATH:map00785 map01240 map01100]	Cofactor and vitamin metabolism	Metabolism of cofactors and vitamins	Pathway modules	1	FALSE	1	FALSE
	M00883	161.5	0.385547	0.05	0	0	0	0.05	d__Bacteria;p__Proteobacteria;c__Alphaproteobacteria;o__Rhodobacterales;f__Rhodobacteraceae;g__Tateyamaria;s__	Lipoic acid biosynthesis, animals and bacteria, octanoyl-ACP => dihydrolipoyl-H => dihydrolipoyl-E2 [PATH:map00785 map01240 map01100]	Cofactor and vitamin metabolism	Metabolism of cofactors and vitamins	Pathway modules	1	FALSE	1	FALSE
	M00884	161.5	0.385547	0.05	0	0	0	0.05	d__Bacteria;p__Proteobacteria;c__Alphaproteobacteria;o__Rhodobacterales;f__Rhodobacteraceae;g__Tateyamaria;s__	Lipoic acid biosynthesis, octanoyl-CoA => dihydrolipoyl-E2 [PATH:map00785 map01240 map01100]	Cofactor and vitamin metabolism	Metabolism of cofactors and vitamins	Pathway modules	1	FALSE	1	FALSE
	M00885	153	0.199337	0.1	0	0	0	0.1	d__Bacteria;p__Proteobacteria;c__Alphaproteobacteria;o__Rhodobacterales;f__Rhodobacteraceae;g__Tateyamaria;s__	Meromycolic acid biosynthesis, initiation and elongation FAS II (KasA) [PATH:map00074 map01100]	Fatty acid metabolism	Lipid metabolism	Pathway modules	1	FALSE	1	FALSE
	M00886	153	0.199337	0.1	0	0	0	0.1	d__Bacteria;p__Proteobacteria;c__Alphaproteobacteria;o__Rhodobacterales;f__Rhodobacteraceae;g__Tateyamaria;s__	Meromycolic acid biosynthesis, initiation and elongation FAS II (KasA and KasB) [PATH:map00074 map01100]	Fatty acid metabolism	Lipid metabolism	Pathway modules	1	FALSE	1	FALSE
	M00888	161.5	0.385547	0.05	0	0	0	0.05	d__Bacteria;p__Proteobacteria;c__Alphaproteobacteria;o__Rhodobacterales;f__Rhodobacteraceae;g__Tateyamaria;s__	Galactofuranan biosynthesis, decaprenyl phosphate + UDP-GlcNAc (+ dTDP-Rha/UDP-Galf) => GL-5 [PATH:map00572 map01100]	Other polysaccharide metabolism	Glycan metabolism	Pathway modules	1	FALSE	1	FALSE
	M00892	161.5	0.385547	0.05	0	0	0	0.05	d__Bacteria;p__Proteobacteria;c__Alphaproteobacteria;o__Rhodobacterales;f__Rhodobacteraceae;g__Tateyamaria;s__	UDP-GlcNAc biosynthesis, eukaryotes, Fru-6P => UDP-GlcNAc [PATH:map00520 map01250 map01100]	Nucleotide sugar biosynthesis	Glycan metabolism	Pathway modules	1	FALSE	1	FALSE
	M00909	161.5	0.385547	0.05	0	0	0	0.05	d__Bacteria;p__Proteobacteria;c__Alphaproteobacteria;o__Rhodobacterales;f__Rhodobacteraceae;g__Tateyamaria;s__	UDP-GlcNAc biosynthesis, prokaryotes, Fru-6P => UDP-GlcNAc [PATH:map00520 map01250 map01100]	Nucleotide sugar biosynthesis	Glycan metabolism	Pathway modules	1	FALSE	1	FALSE
	M00911	161.5	0.385547	0.05	0	0	0	0.05	d__Bacteria;p__Proteobacteria;c__Alphaproteobacteria;o__Rhodobacterales;f__Rhodobacteraceae;g__Tateyamaria;s__	Riboflavin biosynthesis, fungi, GTP => riboflavin/FMN/FAD [PATH:map00740 map01240 map01100]	Cofactor and vitamin metabolism	Metabolism of cofactors and vitamins	Pathway modules	1	FALSE	1	FALSE
	M00912	161.5	0.385547	0.05	0	0	0	0.05	d__Bacteria;p__Proteobacteria;c__Alphaproteobacteria;o__Rhodobacterales;f__Rhodobacteraceae;g__Tateyamaria;s__	NAD biosynthesis, tryptophan => quinolinate => NAD [PATH:map00380 map00760 map01240 map01100]	Cofactor and vitamin metabolism	Metabolism of cofactors and vitamins	Pathway modules	1	FALSE	1	FALSE
	M00913	161.5	0.385547	0.05	0	0	0	0.05	d__Bacteria;p__Proteobacteria;c__Alphaproteobacteria;o__Rhodobacterales;f__Rhodobacteraceae;g__Tateyamaria;s__	Pantothenate biosynthesis, 2-oxoisovalerate/spermine => pantothenate [PATH:map00770 map01240 map01100]	Cofactor and vitamin metabolism	Metabolism of cofactors and vitamins	Pathway modules	1	FALSE	1	FALSE
	M00914	161.5	0.385547	0.05	0	0	0	0.05	d__Bacteria;p__Proteobacteria;c__Alphaproteobacteria;o__Rhodobacterales;f__Rhodobacteraceae;g__Tateyamaria;s__	Coenzyme A biosynthesis, archaea, 2-oxoisovalerate => 4-phosphopantoate => CoA [PATH:map00770 map01240 map01100]	Cofactor and vitamin metabolism	Metabolism of cofactors and vitamins	Pathway modules	1	FALSE	1	FALSE
	M00919	161.5	0.385547	0.05	0	0	0	0.05	d__Bacteria;p__Proteobacteria;c__Alphaproteobacteria;o__Rhodobacterales;f__Rhodobacteraceae;g__Tateyamaria;s__	Ectoine degradation, ectoine => aspartate [PATH:map00260 map01100 map01120]	Serine and threonine metabolism	Amino acid metabolism	Pathway modules	1	FALSE	1	FALSE
	M00924	161.5	0.385547	0.05	0	0	0	0.05	d__Bacteria;p__Proteobacteria;c__Alphaproteobacteria;o__Rhodobacterales;f__Rhodobacteraceae;g__Tateyamaria;s__	Cobalamin biosynthesis, anaerobic, uroporphyrinogen III => sirohydrochlorin => cobyrinate a,c-diamide [PATH:map00860 map01240 map01100]	Cofactor and vitamin metabolism	Metabolism of cofactors and vitamins	Pathway modules	1	FALSE	1	FALSE
	M00925	161.5	0.385547	0.05	0	0	0	0.05	d__Bacteria;p__Proteobacteria;c__Alphaproteobacteria;o__Rhodobacterales;f__Rhodobacteraceae;g__Tateyamaria;s__	Cobalamin biosynthesis, aerobic, uroporphyrinogen III => precorrin 2 => cobyrinate a,c-diamide [PATH:map00860 map01240 map01100]	Cofactor and vitamin metabolism	Metabolism of cofactors and vitamins	Pathway modules	1	FALSE	1	FALSE
	M00926	153	0.19951	0.1	0	0	0	0.1	d__Bacteria;p__Proteobacteria;c__Alphaproteobacteria;o__Rhodobacterales;f__Rhodobacteraceae;g__Tateyamaria;s__	Heme biosynthesis, bacteria, glutamyl-tRNA => coproporphyrin III => heme [PATH:map00860 map01240 map01100]	Cofactor and vitamin metabolism	Metabolism of cofactors and vitamins	Pathway modules	1	FALSE	1	FALSE
	M00936	161.5	0.385547	0.05	0	0	0	0.05	d__Bacteria;p__Proteobacteria;c__Alphaproteobacteria;o__Rhodobacterales;f__Rhodobacteraceae;g__Tateyamaria;s__	Melatonin biosynthesis, plants, tryptophan => serotonin => melatonin [PATH:map00380 map01100 map01110]	Aromatic amino acid metabolism	Amino acid metabolism	Pathway modules	1	FALSE	1	FALSE
	M00938	86	0.00181531	0.494118	0	0.2	0.0588235	0.55	d__Bacteria;p__Proteobacteria;c__Alphaproteobacteria;o__Rhodobacterales;f__Rhodobacteraceae;g__Tateyamaria;s__	Pyrimidine deoxyribonucleotide biosynthesis, UDP => dTTP [PATH:map00240 map01232 map01100]	Pyrimidine metabolism	Nucleotide metabolism	Pathway modules	1	FALSE	0.404815	FALSE
	M00947	161.5	0.385547	0.05	0	0	0	0.05	d__Bacteria;p__Proteobacteria;c__Alphaproteobacteria;o__Rhodobacterales;f__Rhodobacteraceae;g__Tateyamaria;s__	D-Arginine racemization, D-arginine => L-arginine [PATH:map00470 map01100]	Other amino acid metabolism	Amino acid metabolism	Pathway modules	1	FALSE	1	FALSE
	M00953	161.5	0.385547	0.05	0	0	0	0.05	d__Bacteria;p__Proteobacteria;c__Alphaproteobacteria;o__Rhodobacterales;f__Rhodobacteraceae;g__Tateyamaria;s__	Mugineic acid biosynthesis, methionine => 3-epihydroxymugineic acid [PATH:map00999 map01100 map01110]	Biosynthesis of phytochemical compounds	Biosynthesis of other secondary metabolites	Pathway modules	1	FALSE	1	FALSE
	M00956	161.5	0.385547	0.05	0	0	0	0.05	d__Bacteria;p__Proteobacteria;c__Alphaproteobacteria;o__Rhodobacterales;f__Rhodobacteraceae;g__Tateyamaria;s__	Lysine degradation, bacteria, L-lysine => succinate [PATH:map00310 map01100 map01120]	Lysine metabolism	Amino acid metabolism	Pathway modules	1	FALSE	1	FALSE
	M00957	144.5	0.10747	0.15	0	0	0	0.15	d__Bacteria;p__Proteobacteria;c__Alphaproteobacteria;o__Rhodobacterales;f__Rhodobacteraceae;g__Tateyamaria;s__	Lysine degradation, bacteria, L-lysine => glutarate => succinate/acetyl-CoA [PATH:map00310 map01100 map01120]	Lysine metabolism	Amino acid metabolism	Pathway modules	1	FALSE	1	FALSE
	M00958	153	0.19951	0.1	0	0	0	0.1	d__Bacteria;p__Proteobacteria;c__Alphaproteobacteria;o__Rhodobacterales;f__Rhodobacteraceae;g__Tateyamaria;s__	Adenine ribonucleotide degradation, AMP => Urate [PATH:map00230 map01232 map01100]	Purine metabolism	Nucleotide metabolism	Pathway modules	1	FALSE	1	FALSE
	M00959	153	0.19951	0.1	0	0	0	0.1	d__Bacteria;p__Proteobacteria;c__Alphaproteobacteria;o__Rhodobacterales;f__Rhodobacteraceae;g__Tateyamaria;s__	Guanine ribonucleotide degradation, GMP => Urate [PATH:map00230 map01232 map01100]	Purine metabolism	Nucleotide metabolism	Pathway modules	1	FALSE	1	FALSE
	M00970	161.5	0.385547	0.05	0	0	0	0.05	d__Bacteria;p__Proteobacteria;c__Alphaproteobacteria;o__Rhodobacterales;f__Rhodobacteraceae;g__Tateyamaria;s__	Proline degradation, proline => glutamate [PATH:map00330 map01100]	Arginine and proline metabolism	Amino acid metabolism	Pathway modules	1	FALSE	1	FALSE
	M00972	161.5	0.385547	0.05	0	0	0	0.05	d__Bacteria;p__Proteobacteria;c__Alphaproteobacteria;o__Rhodobacterales;f__Rhodobacteraceae;g__Tateyamaria;s__	Proline metabolism [PATH:map00330 map01100]	Arginine and proline metabolism	Amino acid metabolism	Pathway modules	1	FALSE	1	FALSE
	M00974	161.5	0.385547	0.05	0	0	0	0.05	d__Bacteria;p__Proteobacteria;c__Alphaproteobacteria;o__Rhodobacterales;f__Rhodobacteraceae;g__Tateyamaria;s__	Betaine metabolism, animals, betaine => glycine [PATH:map00260 map00670 map01100]	Serine and threonine metabolism	Amino acid metabolism	Pathway modules	1	FALSE	1	FALSE
	M00975	161.5	0.385547	0.05	0	0	0	0.05	d__Bacteria;p__Proteobacteria;c__Alphaproteobacteria;o__Rhodobacterales;f__Rhodobacteraceae;g__Tateyamaria;s__	Betaine degradation, bacteria, betaine => pyruvate [PATH:map00260 map01100]	Serine and threonine metabolism	Amino acid metabolism	Pathway modules	1	FALSE	1	FALSE
	M00978	144.5	0.107563	0.15	0	0	0	0.15	d__Bacteria;p__Proteobacteria;c__Alphaproteobacteria;o__Rhodobacterales;f__Rhodobacteraceae;g__Tateyamaria;s__	Ornithine-ammonia cycle [PATH:map00220 map01100 map01110]	Arginine and proline metabolism	Amino acid metabolism	Pathway modules	1	FALSE	1	FALSE
	M00981	161.5	0.385547	0.05	0	0	0	0.05	d__Bacteria;p__Proteobacteria;c__Alphaproteobacteria;o__Rhodobacterales;f__Rhodobacteraceae;g__Tateyamaria;s__	Geissoschizine biosynthesis, tryptophan => geissoschizine [PATH:map00901 map01100 map01110]	Biosynthesis of phytochemical compounds	Biosynthesis of other secondary metabolites	Pathway modules	1	FALSE	1	FALSE
	M00982	144.5	0.10747	0.15	0	0	0	0.15	d__Bacteria;p__Proteobacteria;c__Alphaproteobacteria;o__Rhodobacterales;f__Rhodobacteraceae;g__Tateyamaria;s__	Methylcitrate cycle [PATH:map00640 map00020 map01200 map01100 map01120]	Other carbohydrate metabolism	Carbohydrate metabolism	Pathway modules	1	FALSE	1	FALSE
	M00988	161.5	0.385547	0.05	0	0	0	0.05	d__Bacteria;p__Proteobacteria;c__Alphaproteobacteria;o__Rhodobacterales;f__Rhodobacteraceae;g__Tateyamaria;s__	PreQ1 biosynthesis, GTP => 7-Aminomethyl-7-deazaguanine [PATH:map00790 map01100]	Cofactor and vitamin metabolism	Metabolism of cofactors and vitamins	Pathway modules	1	FALSE	1	FALSE
	M00989	153	0.19951	0.1	0	0	0	0.1	d__Bacteria;p__Proteobacteria;c__Alphaproteobacteria;o__Rhodobacterales;f__Rhodobacteraceae;g__Tateyamaria;s__	Ubiquinone biosynthesis, O2-independent, prokaryotes, chorismate (+ polyprenyl-PP) => ubiquinol [PATH:map00130 map01240 map01100 map01110]	Cofactor and vitamin metabolism	Metabolism of cofactors and vitamins	Pathway modules	1	FALSE	1	FALSE
	M00990	153	0.19951	0.1	0	0	0	0.1	d__Bacteria;p__Proteobacteria;c__Alphaproteobacteria;o__Rhodobacterales;f__Rhodobacteraceae;g__Tateyamaria;s__	Dimethylsulfoniopropionate (DMSP) degradation, demethylation pathway, DMSP => methanethiol [PATH:map00920 map01100 map01120]	Sulfur metabolism	Energy metabolism	Pathway modules	1	FALSE	1	FALSE
	M00991	161.5	0.385547	0.05	0	0	0	0.05	d__Bacteria;p__Proteobacteria;c__Alphaproteobacteria;o__Rhodobacterales;f__Rhodobacteraceae;g__Tateyamaria;s__	Dimethylsulfoniopropionate (DMSP) degradation, cleavage pathway, DMSP => acetyl-CoA [PATH:map00920 map00640 map01320 map01100 map01120]	Sulfur metabolism	Energy metabolism	Pathway modules	1	FALSE	1	FALSE
	M00992	161.5	0.385547	0.05	0	0	0	0.05	d__Bacteria;p__Proteobacteria;c__Alphaproteobacteria;o__Rhodobacterales;f__Rhodobacteraceae;g__Tateyamaria;s__	Dimethylsulfoniopropionate (DMSP) degradation, cleavage pathway, DMSP => acrylate => acetyl-CoA [PATH:map00920 map00640 map01320 map01100 map01120]	Sulfur metabolism	Energy metabolism	Pathway modules	1	FALSE	1	FALSE
	M00993	161.5	0.385547	0.05	0	0	0	0.05	d__Bacteria;p__Proteobacteria;c__Alphaproteobacteria;o__Rhodobacterales;f__Rhodobacteraceae;g__Tateyamaria;s__	Dimethylsulfoniopropionate (DMSP) degradation, cleavage pathway, DMSP => propionyl-CoA [PATH:map00920 map00640 map01320 map01100 map01120]	Sulfur metabolism	Energy metabolism	Pathway modules	1	FALSE	1	FALSE
	M00995	161.5	0.385547	0.05	0	0	0	0.05	d__Bacteria;p__Proteobacteria;c__Alphaproteobacteria;o__Rhodobacterales;f__Rhodobacteraceae;g__Tateyamaria;s__	UDP-MurNAc biosynthesis, Fru-6P => UDP-MurNAc [PATH:map00520 map01250 map01100]	Nucleotide sugar biosynthesis	Glycan metabolism	Pathway modules	1	FALSE	1	FALSE
	M00996	161.5	0.385547	0.05	0	0	0	0.05	d__Bacteria;p__Proteobacteria;c__Alphaproteobacteria;o__Rhodobacterales;f__Rhodobacteraceae;g__Tateyamaria;s__	UDP-MurNAc biosynthesis, anhMurNAc => UDP-MurNAc [PATH:map00520 map01250 map01100]	Nucleotide sugar biosynthesis	Glycan metabolism	Pathway modules	1	FALSE	1	FALSE
	M01000	153	0.199337	0.1	0	0	0	0.1	d__Bacteria;p__Proteobacteria;c__Alphaproteobacteria;o__Rhodobacterales;f__Rhodobacteraceae;g__Tateyamaria;s__	GDP-Man biosynthesis, Fru-6P => GDP-Man [PATH:map00520 map00051 map01250 map01100]	Nucleotide sugar biosynthesis	Glycan metabolism	Pathway modules	1	FALSE	1	FALSE
	M01002	161.5	0.385547	0.05	0	0	0	0.05	d__Bacteria;p__Proteobacteria;c__Alphaproteobacteria;o__Rhodobacterales;f__Rhodobacteraceae;g__Tateyamaria;s__	UDP-GalNAc biosynthesis, Fru-6P => UDP-GalNAc [PATH:map00520 map01250 map01100]	Nucleotide sugar biosynthesis	Glycan metabolism	Pathway modules	1	FALSE	1	FALSE
	M01004	153	0.199337	0.1	0	0	0	0.1	d__Bacteria;p__Proteobacteria;c__Alphaproteobacteria;o__Rhodobacterales;f__Rhodobacteraceae;g__Tateyamaria;s__	UDP-Galf biosynthesis, UDP-Glc => UDP-Galf [PATH:map00520 map00052 map01250 map01100]	Nucleotide sugar biosynthesis	Glycan metabolism	Pathway modules	1	FALSE	1	FALSE
	M01006	153	0.199337	0.1	0	0	0	0.1	d__Bacteria;p__Proteobacteria;c__Alphaproteobacteria;o__Rhodobacterales;f__Rhodobacteraceae;g__Tateyamaria;s__	GDP-D-Rha4N biosynthesis, Fru-6P => GDP-D-Rha4N [PATH:map00520 map00541 map01250 map01100]	Nucleotide sugar biosynthesis	Glycan metabolism	Pathway modules	1	FALSE	1	FALSE
	M01015	153	0.199337	0.1	0	0	0	0.1	d__Bacteria;p__Proteobacteria;c__Alphaproteobacteria;o__Rhodobacterales;f__Rhodobacteraceae;g__Tateyamaria;s__	GDP-Man biosynthesis, Man => GDP-Man [PATH:map00520 map00051 map01250 map01100]	Nucleotide sugar biosynthesis	Glycan metabolism	Pathway modules	1	FALSE	1	FALSE
	M01022	136	0.0580592	0.2	0	0	0	0.2	d__Bacteria;p__Proteobacteria;c__Alphaproteobacteria;o__Rhodobacterales;f__Rhodobacteraceae;g__Tateyamaria;s__	dTDP-6-deoxy-L-Tal biosynthesis, Glc-1P => dTDP-6-deoxy-L-Tal [PATH:map00541 map00523 map01250 map01100]	Nucleotide sugar biosynthesis	Glycan metabolism	Pathway modules	1	FALSE	1	FALSE
	M01023	144.5	0.10747	0.15	0	0	0	0.15	d__Bacteria;p__Proteobacteria;c__Alphaproteobacteria;o__Rhodobacterales;f__Rhodobacteraceae;g__Tateyamaria;s__	dTDP-D-Fuc3NAc biosynthesis, Glc-1P => dTDP-D-Fuc3NAc [PATH:map00541 map00523 map01250 map01100]	Nucleotide sugar biosynthesis	Glycan metabolism	Pathway modules	1	FALSE	1	FALSE
	M01024	144.5	0.10747	0.15	0	0	0	0.15	d__Bacteria;p__Proteobacteria;c__Alphaproteobacteria;o__Rhodobacterales;f__Rhodobacteraceae;g__Tateyamaria;s__	dTDP-Qui3NAc biosynthesis, Glc-1P => dTDP-Qui3NAc [PATH:map00541 map01250 map01100]	Nucleotide sugar biosynthesis	Glycan metabolism	Pathway modules	1	FALSE	1	FALSE
	M01025	144.5	0.10747	0.15	0	0	0	0.15	d__Bacteria;p__Proteobacteria;c__Alphaproteobacteria;o__Rhodobacterales;f__Rhodobacteraceae;g__Tateyamaria;s__	dTDP-D-Fuc4NAc biosynthesis, Glc-1P => dTDP-D-Fuc4NAc [PATH:map00541 map01250 map01100]	Nucleotide sugar biosynthesis	Glycan metabolism	Pathway modules	1	FALSE	1	FALSE
	M01026	144.5	0.10747	0.15	0	0	0	0.15	d__Bacteria;p__Proteobacteria;c__Alphaproteobacteria;o__Rhodobacterales;f__Rhodobacteraceae;g__Tateyamaria;s__	dTDP-Qui4NAc biosynthesis, Glc-1P => dTDP-Qui4NAc [PATH:map00541 map01250 map01100]	Nucleotide sugar biosynthesis	Glycan metabolism	Pathway modules	1	FALSE	1	FALSE
	M01027	144.5	0.10747	0.15	0	0	0	0.15	d__Bacteria;p__Proteobacteria;c__Alphaproteobacteria;o__Rhodobacterales;f__Rhodobacteraceae;g__Tateyamaria;s__	dTDP-D-Fucf biosynthesis, Glc-1P => dTDP-D-Fucf [PATH:map00541 map00523 map01250 map01100]	Nucleotide sugar biosynthesis	Glycan metabolism	Pathway modules	1	FALSE	1	FALSE
	M01029	161.5	0.385547	0.05	0	0	0	0.05	d__Bacteria;p__Proteobacteria;c__Alphaproteobacteria;o__Rhodobacterales;f__Rhodobacteraceae;g__Tateyamaria;s__	CDP-Tyv biosynthesis, Glc-1P => CDP-Par => CDP-Tyv [PATH:map00541 map01250 map01100]	Nucleotide sugar biosynthesis	Glycan metabolism	Pathway modules	1	FALSE	1	FALSE
	M01030	161.5	0.385547	0.05	0	0	0	0.05	d__Bacteria;p__Proteobacteria;c__Alphaproteobacteria;o__Rhodobacterales;f__Rhodobacteraceae;g__Tateyamaria;s__	CDP-Abe biosynthesis, Glc-1P => CDP-Abe [PATH:map00541 map01250 map01100]	Nucleotide sugar biosynthesis	Glycan metabolism	Pathway modules	1	FALSE	1	FALSE
	M01031	161.5	0.385547	0.05	0	0	0	0.05	d__Bacteria;p__Proteobacteria;c__Alphaproteobacteria;o__Rhodobacterales;f__Rhodobacteraceae;g__Tateyamaria;s__	CDP-Asc biosynthesis, Glc-1P => CDP-Asc [PATH:map00541 map01250 map01100]	Nucleotide sugar biosynthesis	Glycan metabolism	Pathway modules	1	FALSE	1	FALSE
	M01035	161.5	0.385547	0.05	0	0	0	0.05	d__Bacteria;p__Proteobacteria;c__Alphaproteobacteria;o__Rhodobacterales;f__Rhodobacteraceae;g__Tateyamaria;s__	UDP-ManNAc3NAcA biosynthesis, UDP-GlcNAc => UDP-ManNAc3NAcA [PATH:map00541 map01250 map01100]	Nucleotide sugar biosynthesis	Glycan metabolism	Pathway modules	1	FALSE	1	FALSE
	M01036	161.5	0.385547	0.05	0	0	0	0.05	d__Bacteria;p__Proteobacteria;c__Alphaproteobacteria;o__Rhodobacterales;f__Rhodobacteraceae;g__Tateyamaria;s__	UDP-GalNAcA biosynthesis, UDP-GlcNAc => UDP-GalNAcA [PATH:map00541 map01250 map01100]	Nucleotide sugar biosynthesis	Glycan metabolism	Pathway modules	1	FALSE	1	FALSE
	M01047	161.5	0.385547	0.05	0	0	0	0.05	d__Bacteria;p__Proteobacteria;c__Alphaproteobacteria;o__Rhodobacterales;f__Rhodobacteraceae;g__Tateyamaria;s__	Juvenile hormone biosynthesis, insects, farnesyl-PP => juvenile hormone III [PATH:map00981 map01100]	Biosynthesis of other compounds	Biosynthesis of other secondary metabolites	Pathway modules	1	FALSE	1	FALSE
	M01051	161.5	0.385547	0.05	0	0	0	0.05	d__Bacteria;p__Proteobacteria;c__Alphaproteobacteria;o__Rhodobacterales;f__Rhodobacteraceae;g__Tateyamaria;s__	Sulfoquinovose degradation, sulfoquinovose => glucose [PATH:map00566 map01100]	Other carbohydrate metabolism	Carbohydrate metabolism	Pathway modules	1	FALSE	1	FALSE
PSLC115	M00001	153	0.19951	0.1	0	0	0	0.1	d__Bacteria;p__Proteobacteria;c__Alphaproteobacteria;o__Caulobacterales;f__Parvularculaceae;g__MED-G105;s__	Glycolysis (Embden-Meyerhof pathway), glucose => pyruvate [PATH:map00010 map01200 map01100]	Central carbohydrate metabolism	Carbohydrate metabolism	Pathway modules	1	FALSE	1	FALSE
	M00002	153	0.19951	0.1	0	0	0	0.1	d__Bacteria;p__Proteobacteria;c__Alphaproteobacteria;o__Caulobacterales;f__Parvularculaceae;g__MED-G105;s__	Glycolysis, core module involving three-carbon compounds [PATH:map00010 map01200 map01230 map01100]	Central carbohydrate metabolism	Carbohydrate metabolism	Pathway modules	1	FALSE	1	FALSE
	M00003	161.5	0.385547	0.05	0	0	0	0.05	d__Bacteria;p__Proteobacteria;c__Alphaproteobacteria;o__Caulobacterales;f__Parvularculaceae;g__MED-G105;s__	Gluconeogenesis, oxaloacetate => fructose-6P [PATH:map00010 map00020 map01100]	Central carbohydrate metabolism	Carbohydrate metabolism	Pathway modules	1	FALSE	1	FALSE
	M00004	144.5	0.10747	0.15	0	0	0	0.15	d__Bacteria;p__Proteobacteria;c__Alphaproteobacteria;o__Caulobacterales;f__Parvularculaceae;g__MED-G105;s__	Pentose phosphate pathway (Pentose phosphate cycle) [PATH:map00030 map01200 map01100 map01120]	Central carbohydrate metabolism	Carbohydrate metabolism	Pathway modules	1	FALSE	1	FALSE
	M00005	161.5	0.385547	0.05	0	0	0	0.05	d__Bacteria;p__Proteobacteria;c__Alphaproteobacteria;o__Caulobacterales;f__Parvularculaceae;g__MED-G105;s__	PRPP biosynthesis, ribose-5P => PRPP [PATH:map00030 map00230 map01200 map01230 map01100]	Central carbohydrate metabolism	Carbohydrate metabolism	Pathway modules	1	FALSE	1	FALSE
	M00006	144.5	0.10747	0.15	0	0	0	0.15	d__Bacteria;p__Proteobacteria;c__Alphaproteobacteria;o__Caulobacterales;f__Parvularculaceae;g__MED-G105;s__	Pentose phosphate pathway, oxidative phase, glucose-6P => ribulose-5P [PATH:map00030 map01200 map01100 map01120]	Central carbohydrate metabolism	Carbohydrate metabolism	Pathway modules	1	FALSE	1	FALSE
	M00007	161.5	0.385547	0.05	0	0	0	0.05	d__Bacteria;p__Proteobacteria;c__Alphaproteobacteria;o__Caulobacterales;f__Parvularculaceae;g__MED-G105;s__	Pentose phosphate pathway, non-oxidative phase, fructose-6P => ribose-5P [PATH:map00030 map01200 map01230 map01100 map01120]	Central carbohydrate metabolism	Carbohydrate metabolism	Pathway modules	1	FALSE	1	FALSE
	M00008	144.5	0.10747	0.15	0	0	0	0.15	d__Bacteria;p__Proteobacteria;c__Alphaproteobacteria;o__Caulobacterales;f__Parvularculaceae;g__MED-G105;s__	Entner-Doudoroff pathway, glucose-6P => glyceraldehyde-3P + pyruvate [PATH:map00030 map01200 map01100 map01120]	Central carbohydrate metabolism	Carbohydrate metabolism	Pathway modules	1	FALSE	1	FALSE
	M00009	136	0.0582642	0.2	0	0	0	0.2	d__Bacteria;p__Proteobacteria;c__Alphaproteobacteria;o__Caulobacterales;f__Parvularculaceae;g__MED-G105;s__	Citrate cycle (TCA cycle, Krebs cycle) [PATH:map00020 map01200 map01100]	Central carbohydrate metabolism	Carbohydrate metabolism	Pathway modules	1	FALSE	1	FALSE
	M00010	153	0.19951	0.1	0	0	0	0.1	d__Bacteria;p__Proteobacteria;c__Alphaproteobacteria;o__Caulobacterales;f__Parvularculaceae;g__MED-G105;s__	Citrate cycle, first carbon oxidation, oxaloacetate => 2-oxoglutarate [PATH:map00020 map01200 map01210 map01230 map01100]	Central carbohydrate metabolism	Carbohydrate metabolism	Pathway modules	1	FALSE	1	FALSE
	M00011	136	0.058213	0.2	0	0	0	0.2	d__Bacteria;p__Proteobacteria;c__Alphaproteobacteria;o__Caulobacterales;f__Parvularculaceae;g__MED-G105;s__	Citrate cycle, second carbon oxidation, 2-oxoglutarate => oxaloacetate [PATH:map00020 map01200 map01210 map01100]	Central carbohydrate metabolism	Carbohydrate metabolism	Pathway modules	1	FALSE	1	FALSE
	M00012	153	0.19951	0.1	0	0	0	0.1	d__Bacteria;p__Proteobacteria;c__Alphaproteobacteria;o__Caulobacterales;f__Parvularculaceae;g__MED-G105;s__	Glyoxylate cycle [PATH:map00630 map01200 map01100 map01110]	Other carbohydrate metabolism	Carbohydrate metabolism	Pathway modules	1	FALSE	1	FALSE
	M00013	161.5	0.385547	0.05	0	0	0	0.05	d__Bacteria;p__Proteobacteria;c__Alphaproteobacteria;o__Caulobacterales;f__Parvularculaceae;g__MED-G105;s__	Malonate semialdehyde pathway, propanoyl-CoA => acetyl-CoA [PATH:map00410 map00640 map01200 map01100]	Other carbohydrate metabolism	Carbohydrate metabolism	Pathway modules	1	FALSE	1	FALSE
	M00014	161.5	0.385547	0.05	0	0	0	0.05	d__Bacteria;p__Proteobacteria;c__Alphaproteobacteria;o__Caulobacterales;f__Parvularculaceae;g__MED-G105;s__	Glucuronate pathway (uronate pathway) [PATH:map00040 map01100]	Other carbohydrate metabolism	Carbohydrate metabolism	Pathway modules	1	FALSE	1	FALSE
	M00015	127.5	0.0309869	0.25	0	0	0	0.25	d__Bacteria;p__Proteobacteria;c__Alphaproteobacteria;o__Caulobacterales;f__Parvularculaceae;g__MED-G105;s__	Proline biosynthesis, glutamate => proline [PATH:map00330 map01230 map01100]	Arginine and proline metabolism	Amino acid metabolism	Pathway modules	1	FALSE	1	FALSE
	M00016	153	0.19951	0.1	0	0	0	0.1	d__Bacteria;p__Proteobacteria;c__Alphaproteobacteria;o__Caulobacterales;f__Parvularculaceae;g__MED-G105;s__	Lysine biosynthesis, succinyl-DAP pathway, aspartate => lysine [PATH:map00300 map01230 map01100]	Lysine metabolism	Amino acid metabolism	Pathway modules	1	FALSE	1	FALSE
	M00017	153	0.19951	0.1	0	0	0	0.1	d__Bacteria;p__Proteobacteria;c__Alphaproteobacteria;o__Caulobacterales;f__Parvularculaceae;g__MED-G105;s__	Methionine biosynthesis, aspartate => homoserine => methionine [PATH:map00270 map01230 map01100]	Cysteine and methionine metabolism	Amino acid metabolism	Pathway modules	1	FALSE	1	FALSE
	M00018	153	0.19951	0.1	0	0	0	0.1	d__Bacteria;p__Proteobacteria;c__Alphaproteobacteria;o__Caulobacterales;f__Parvularculaceae;g__MED-G105;s__	Threonine biosynthesis, aspartate => homoserine => threonine [PATH:map00260 map01230 map01100 map01110]	Serine and threonine metabolism	Amino acid metabolism	Pathway modules	1	FALSE	1	FALSE
	M00019	153	0.19951	0.1	0	0	0	0.1	d__Bacteria;p__Proteobacteria;c__Alphaproteobacteria;o__Caulobacterales;f__Parvularculaceae;g__MED-G105;s__	Valine/isoleucine biosynthesis, pyruvate => valine / 2-oxobutanoate => isoleucine [PATH:map00290 map00770 map01210 map01230 map01100 map01110]	Branched-chain amino acid metabolism	Amino acid metabolism	Pathway modules	1	FALSE	1	FALSE
	M00020	161.5	0.385547	0.05	0	0	0	0.05	d__Bacteria;p__Proteobacteria;c__Alphaproteobacteria;o__Caulobacterales;f__Parvularculaceae;g__MED-G105;s__	Serine biosynthesis, glycerate-3P => serine [PATH:map00260 map00680 map01200 map01230 map01100]	Serine and threonine metabolism	Amino acid metabolism	Pathway modules	1	FALSE	1	FALSE
	M00021	161.5	0.385547	0.05	0	0	0	0.05	d__Bacteria;p__Proteobacteria;c__Alphaproteobacteria;o__Caulobacterales;f__Parvularculaceae;g__MED-G105;s__	Cysteine biosynthesis, serine => cysteine [PATH:map00270 map00920 map01320 map01200 map01230 map01100 map01110]	Cysteine and methionine metabolism	Amino acid metabolism	Pathway modules	1	FALSE	1	FALSE
	M00022	153	0.19951	0.1	0	0	0	0.1	d__Bacteria;p__Proteobacteria;c__Alphaproteobacteria;o__Caulobacterales;f__Parvularculaceae;g__MED-G105;s__	Shikimate pathway, phosphoenolpyruvate + erythrose-4P => chorismate [PATH:map00400 map01230 map01100 map01110]	Aromatic amino acid metabolism	Amino acid metabolism	Pathway modules	1	FALSE	1	FALSE
	M00023	153	0.19951	0.1	0	0	0	0.1	d__Bacteria;p__Proteobacteria;c__Alphaproteobacteria;o__Caulobacterales;f__Parvularculaceae;g__MED-G105;s__	Tryptophan biosynthesis, chorismate => tryptophan [PATH:map00400 map01230 map01100 map01110]	Aromatic amino acid metabolism	Amino acid metabolism	Pathway modules	1	FALSE	1	FALSE
	M00024	161.5	0.385547	0.05	0	0	0	0.05	d__Bacteria;p__Proteobacteria;c__Alphaproteobacteria;o__Caulobacterales;f__Parvularculaceae;g__MED-G105;s__	Phenylalanine biosynthesis, chorismate => phenylpyruvate => phenylalanine [PATH:map00400 map01230 map01100 map01110]	Aromatic amino acid metabolism	Amino acid metabolism	Pathway modules	1	FALSE	1	FALSE
	M00025	161.5	0.385547	0.05	0	0	0	0.05	d__Bacteria;p__Proteobacteria;c__Alphaproteobacteria;o__Caulobacterales;f__Parvularculaceae;g__MED-G105;s__	Tyrosine biosynthesis, chorismate => HPP => tyrosine [PATH:map00400 map01230 map01100]	Aromatic amino acid metabolism	Amino acid metabolism	Pathway modules	1	FALSE	1	FALSE
	M00026	127.5	0.0309869	0.25	0	0	0	0.25	d__Bacteria;p__Proteobacteria;c__Alphaproteobacteria;o__Caulobacterales;f__Parvularculaceae;g__MED-G105;s__	Histidine biosynthesis, PRPP => histidine [PATH:map00340 map01230 map01100 map01110]	Histidine metabolism	Amino acid metabolism	Pathway modules	1	FALSE	1	FALSE
	M00027	161.5	0.385547	0.05	0	0	0	0.05	d__Bacteria;p__Proteobacteria;c__Alphaproteobacteria;o__Caulobacterales;f__Parvularculaceae;g__MED-G105;s__	GABA (gamma-Aminobutyrate) shunt [PATH:map00250 map00650 map01100]	Other amino acid metabolism	Amino acid metabolism	Pathway modules	1	FALSE	1	FALSE
	M00028	153	0.19951	0.1	0	0	0	0.1	d__Bacteria;p__Proteobacteria;c__Alphaproteobacteria;o__Caulobacterales;f__Parvularculaceae;g__MED-G105;s__	Ornithine biosynthesis, glutamate => ornithine [PATH:map00220 map01210 map01230 map01100]	Arginine and proline metabolism	Amino acid metabolism	Pathway modules	1	FALSE	1	FALSE
	M00029	161.5	0.385547	0.05	0	0	0	0.05	d__Bacteria;p__Proteobacteria;c__Alphaproteobacteria;o__Caulobacterales;f__Parvularculaceae;g__MED-G105;s__	Urea cycle [PATH:map00220 map01230 map01100]	Arginine and proline metabolism	Amino acid metabolism	Pathway modules	1	FALSE	1	FALSE
	M00032	161.5	0.385547	0.05	0	0	0	0.05	d__Bacteria;p__Proteobacteria;c__Alphaproteobacteria;o__Caulobacterales;f__Parvularculaceae;g__MED-G105;s__	Lysine degradation, lysine => saccharopine => acetoacetyl-CoA [PATH:map00310 map01210 map01100]	Lysine metabolism	Amino acid metabolism	Pathway modules	1	FALSE	1	FALSE
	M00033	153	0.19951	0.1	0	0	0	0.1	d__Bacteria;p__Proteobacteria;c__Alphaproteobacteria;o__Caulobacterales;f__Parvularculaceae;g__MED-G105;s__	Ectoine biosynthesis, aspartate => ectoine [PATH:map00260 map01210 map01230 map01100 map01120]	Serine and threonine metabolism	Amino acid metabolism	Pathway modules	1	FALSE	1	FALSE
	M00034	144.5	0.10747	0.15	0	0	0	0.15	d__Bacteria;p__Proteobacteria;c__Alphaproteobacteria;o__Caulobacterales;f__Parvularculaceae;g__MED-G105;s__	Methionine salvage pathway [PATH:map00270 map01100]	Cysteine and methionine metabolism	Amino acid metabolism	Pathway modules	1	FALSE	1	FALSE
	M00035	161.5	0.385547	0.05	0	0	0	0.05	d__Bacteria;p__Proteobacteria;c__Alphaproteobacteria;o__Caulobacterales;f__Parvularculaceae;g__MED-G105;s__	Methionine degradation [PATH:map00270 map00670 map01100]	Cysteine and methionine metabolism	Amino acid metabolism	Pathway modules	1	FALSE	1	FALSE
	M00036	144.5	0.107563	0.15	0	0	0	0.15	d__Bacteria;p__Proteobacteria;c__Alphaproteobacteria;o__Caulobacterales;f__Parvularculaceae;g__MED-G105;s__	Leucine degradation, leucine => acetoacetate + acetyl-CoA [PATH:map00280 map01100]	Branched-chain amino acid metabolism	Amino acid metabolism	Pathway modules	1	FALSE	1	FALSE
	M00037	161.5	0.385547	0.05	0	0	0	0.05	d__Bacteria;p__Proteobacteria;c__Alphaproteobacteria;o__Caulobacterales;f__Parvularculaceae;g__MED-G105;s__	Melatonin biosynthesis, animals, tryptophan => serotonin => melatonin [PATH:map00380 map01100]	Aromatic amino acid metabolism	Amino acid metabolism	Pathway modules	1	FALSE	1	FALSE
	M00038	161.5	0.385547	0.05	0	0	0	0.05	d__Bacteria;p__Proteobacteria;c__Alphaproteobacteria;o__Caulobacterales;f__Parvularculaceae;g__MED-G105;s__	Tryptophan metabolism, tryptophan => kynurenine => 2-aminomuconate [PATH:map00380 map01100]	Aromatic amino acid metabolism	Amino acid metabolism	Pathway modules	1	FALSE	1	FALSE
	M00040	161.5	0.385547	0.05	0	0	0	0.05	d__Bacteria;p__Proteobacteria;c__Alphaproteobacteria;o__Caulobacterales;f__Parvularculaceae;g__MED-G105;s__	Tyrosine biosynthesis, chorismate => arogenate => tyrosine [PATH:map00400 map01230 map01100 map01110]	Aromatic amino acid metabolism	Amino acid metabolism	Pathway modules	1	FALSE	1	FALSE
	M00042	161.5	0.385547	0.05	0	0	0	0.05	d__Bacteria;p__Proteobacteria;c__Alphaproteobacteria;o__Caulobacterales;f__Parvularculaceae;g__MED-G105;s__	Catecholamine biosynthesis, tyrosine => dopamine => noradrenaline => adrenaline [PATH:map00350 map01100]	Aromatic amino acid metabolism	Amino acid metabolism	Pathway modules	1	FALSE	1	FALSE
	M00044	161.5	0.385547	0.05	0	0	0	0.05	d__Bacteria;p__Proteobacteria;c__Alphaproteobacteria;o__Caulobacterales;f__Parvularculaceae;g__MED-G105;s__	Tyrosine degradation, tyrosine => homogentisate [PATH:map00350 map01100]	Aromatic amino acid metabolism	Amino acid metabolism	Pathway modules	1	FALSE	1	FALSE
	M00048	127.5	0.0311567	0.25	0	0	0	0.25	d__Bacteria;p__Proteobacteria;c__Alphaproteobacteria;o__Caulobacterales;f__Parvularculaceae;g__MED-G105;s__	De novo purine biosynthesis, PRPP + glutamine => IMP [PATH:map00230 map01100]	Purine metabolism	Nucleotide metabolism	Pathway modules	1	FALSE	1	FALSE
	M00049	161.5	0.385547	0.05	0	0	0	0.05	d__Bacteria;p__Proteobacteria;c__Alphaproteobacteria;o__Caulobacterales;f__Parvularculaceae;g__MED-G105;s__	Adenine ribonucleotide biosynthesis, IMP => ADP,ATP [PATH:map00230 map01232 map01240 map01100]	Purine metabolism	Nucleotide metabolism	Pathway modules	1	FALSE	1	FALSE
	M00050	161.5	0.385547	0.05	0	0	0	0.05	d__Bacteria;p__Proteobacteria;c__Alphaproteobacteria;o__Caulobacterales;f__Parvularculaceae;g__MED-G105;s__	Guanine ribonucleotide biosynthesis, IMP => GDP,GTP [PATH:map00230 map01232 map01100]	Purine metabolism	Nucleotide metabolism	Pathway modules	1	FALSE	1	FALSE
	M00051	127.5	0.0311567	0.25	0	0	0	0.25	d__Bacteria;p__Proteobacteria;c__Alphaproteobacteria;o__Caulobacterales;f__Parvularculaceae;g__MED-G105;s__	De novo pyrimidine biosynthesis, glutamine (+ PRPP) => UMP [PATH:map00240 map01240 map01100]	Pyrimidine metabolism	Nucleotide metabolism	Pathway modules	1	FALSE	1	FALSE
	M00052	144.5	0.10747	0.15	0	0	0	0.15	d__Bacteria;p__Proteobacteria;c__Alphaproteobacteria;o__Caulobacterales;f__Parvularculaceae;g__MED-G105;s__	Pyrimidine ribonucleotide biosynthesis, UMP => UDP/UTP,CDP/CTP [PATH:map00240 map01232 map01240 map01100]	Pyrimidine metabolism	Nucleotide metabolism	Pathway modules	1	FALSE	1	FALSE
	M00053	136	0.0580592	0.2	0	0	0	0.2	d__Bacteria;p__Proteobacteria;c__Alphaproteobacteria;o__Caulobacterales;f__Parvularculaceae;g__MED-G105;s__	Deoxyribonucleotide biosynthesis, ADP/GDP/CDP/UDP => dATP/dGTP/dCTP/dUTP [PATH:map00230 map00240 map01232 map01100]	Purine metabolism	Nucleotide metabolism	Pathway modules	1	FALSE	1	FALSE
	M00060	136	0.0580592	0.2	0	0	0	0.2	d__Bacteria;p__Proteobacteria;c__Alphaproteobacteria;o__Caulobacterales;f__Parvularculaceae;g__MED-G105;s__	KDO2-lipid A biosynthesis, Raetz pathway, LpxL-LpxM type [PATH:map00540 map01100]	Lipopolysaccharide metabolism	Glycan metabolism	Pathway modules	1	FALSE	1	FALSE
	M00061	153	0.19951	0.1	0	0	0	0.1	d__Bacteria;p__Proteobacteria;c__Alphaproteobacteria;o__Caulobacterales;f__Parvularculaceae;g__MED-G105;s__	D-Glucuronate degradation, D-glucuronate => pyruvate + D-glyceraldehyde-3P [PATH:map00040 map00030 map01100]	Other carbohydrate metabolism	Carbohydrate metabolism	Pathway modules	1	FALSE	1	FALSE
	M00063	161.5	0.385547	0.05	0	0	0	0.05	d__Bacteria;p__Proteobacteria;c__Alphaproteobacteria;o__Caulobacterales;f__Parvularculaceae;g__MED-G105;s__	CMP-KDO biosynthesis, ribulose-5P => CMP-KDO [PATH:map00541 map01250 map01100]	Nucleotide sugar biosynthesis	Glycan metabolism	Pathway modules	1	FALSE	1	FALSE
	M00082	161.5	0.385547	0.05	0	0	0	0.05	d__Bacteria;p__Proteobacteria;c__Alphaproteobacteria;o__Caulobacterales;f__Parvularculaceae;g__MED-G105;s__	Fatty acid biosynthesis, initiation [PATH:map00061 map01212 map01100]	Fatty acid metabolism	Lipid metabolism	Pathway modules	1	FALSE	1	FALSE
	M00083	161.5	0.385547	0.05	0	0	0	0.05	d__Bacteria;p__Proteobacteria;c__Alphaproteobacteria;o__Caulobacterales;f__Parvularculaceae;g__MED-G105;s__	Fatty acid biosynthesis, elongation [PATH:map00061 map01212 map01100]	Fatty acid metabolism	Lipid metabolism	Pathway modules	1	FALSE	1	FALSE
	M00087	144.5	0.10747	0.15	0	0	0	0.15	d__Bacteria;p__Proteobacteria;c__Alphaproteobacteria;o__Caulobacterales;f__Parvularculaceae;g__MED-G105;s__	beta-Oxidation [PATH:map00071 map01212 map01100]	Fatty acid metabolism	Lipid metabolism	Pathway modules	1	FALSE	1	FALSE
	M00088	161.5	0.385547	0.05	0	0	0	0.05	d__Bacteria;p__Proteobacteria;c__Alphaproteobacteria;o__Caulobacterales;f__Parvularculaceae;g__MED-G105;s__	Ketone body biosynthesis, acetyl-CoA => acetoacetate/3-hydroxybutyrate/acetone [PATH:map00650 map01100]	Lipid metabolism	Lipid metabolism	Pathway modules	1	FALSE	1	FALSE
	M00089	161.5	0.385547	0.05	0	0	0	0.05	d__Bacteria;p__Proteobacteria;c__Alphaproteobacteria;o__Caulobacterales;f__Parvularculaceae;g__MED-G105;s__	Triacylglycerol biosynthesis [PATH:map00561 map01100]	Lipid metabolism	Lipid metabolism	Pathway modules	1	FALSE	1	FALSE
	M00093	161.5	0.385547	0.05	0	0	0	0.05	d__Bacteria;p__Proteobacteria;c__Alphaproteobacteria;o__Caulobacterales;f__Parvularculaceae;g__MED-G105;s__	Phosphatidylethanolamine (PE) biosynthesis, PA => PS => PE [PATH:map00564 map01100]	Lipid metabolism	Lipid metabolism	Pathway modules	1	FALSE	1	FALSE
	M00094	144.5	0.107191	0.15	0	0	0	0.15	d__Bacteria;p__Proteobacteria;c__Alphaproteobacteria;o__Caulobacterales;f__Parvularculaceae;g__MED-G105;s__	Ceramide biosynthesis [PATH:map00600 map01100]	Lipid metabolism	Lipid metabolism	Pathway modules	1	FALSE	1	FALSE
	M00095	161.5	0.385547	0.05	0	0	0	0.05	d__Bacteria;p__Proteobacteria;c__Alphaproteobacteria;o__Caulobacterales;f__Parvularculaceae;g__MED-G105;s__	C5 isoprenoid biosynthesis, mevalonate pathway [PATH:map00900 map01100 map01110]	Terpenoid backbone biosynthesis	Biosynthesis of terpenoids and polyketides	Pathway modules	1	FALSE	1	FALSE
	M00096	153	0.19951	0.1	0	0	0	0.1	d__Bacteria;p__Proteobacteria;c__Alphaproteobacteria;o__Caulobacterales;f__Parvularculaceae;g__MED-G105;s__	C5 isoprenoid biosynthesis, non-mevalonate pathway [PATH:map00900 map01100 map01110]	Terpenoid backbone biosynthesis	Biosynthesis of terpenoids and polyketides	Pathway modules	1	FALSE	1	FALSE
	M00097	153	0.19951	0.1	0	0	0	0.1	d__Bacteria;p__Proteobacteria;c__Alphaproteobacteria;o__Caulobacterales;f__Parvularculaceae;g__MED-G105;s__	Lycopene biosynthesis, geranylgeranyl-PP => lycopene [PATH:map00906 map01100 map01110]	Terpenoid biosynthesis	Biosynthesis of terpenoids and polyketides	Pathway modules	1	FALSE	1	FALSE
	M00099	144.5	0.107191	0.15	0	0	0	0.15	d__Bacteria;p__Proteobacteria;c__Alphaproteobacteria;o__Caulobacterales;f__Parvularculaceae;g__MED-G105;s__	Sphingosine biosynthesis [PATH:map00600 map01100]	Lipid metabolism	Lipid metabolism	Pathway modules	1	FALSE	1	FALSE
	M00101	161.5	0.385547	0.05	0	0	0	0.05	d__Bacteria;p__Proteobacteria;c__Alphaproteobacteria;o__Caulobacterales;f__Parvularculaceae;g__MED-G105;s__	Cholesterol biosynthesis, FPP => cholesterol [PATH:map00100 map01100]	Sterol biosynthesis	Lipid metabolism	Pathway modules	1	FALSE	1	FALSE
	M00102	161.5	0.385547	0.05	0	0	0	0.05	d__Bacteria;p__Proteobacteria;c__Alphaproteobacteria;o__Caulobacterales;f__Parvularculaceae;g__MED-G105;s__	Ergocalciferol biosynthesis, FPP => ergosterol/ergocalciferol [PATH:map00100 map01100 map01110]	Sterol biosynthesis	Lipid metabolism	Pathway modules	1	FALSE	1	FALSE
	M00104	161.5	0.385547	0.05	0	0	0	0.05	d__Bacteria;p__Proteobacteria;c__Alphaproteobacteria;o__Caulobacterales;f__Parvularculaceae;g__MED-G105;s__	Bile acid biosynthesis, cholesterol => cholate/chenodeoxycholate [PATH:map00120 map01100]	Sterol biosynthesis	Lipid metabolism	Pathway modules	1	FALSE	1	FALSE
	M00115	144.5	0.10747	0.15	0	0	0	0.15	d__Bacteria;p__Proteobacteria;c__Alphaproteobacteria;o__Caulobacterales;f__Parvularculaceae;g__MED-G105;s__	NAD biosynthesis, aspartate => quinolinate => NAD [PATH:map00760 map01240 map01100]	Cofactor and vitamin metabolism	Metabolism of cofactors and vitamins	Pathway modules	1	FALSE	1	FALSE
	M00116	161.5	0.385547	0.05	0	0	0	0.05	d__Bacteria;p__Proteobacteria;c__Alphaproteobacteria;o__Caulobacterales;f__Parvularculaceae;g__MED-G105;s__	Menaquinone biosynthesis, chorismate (+ polyprenyl-PP) => menaquinol [PATH:map00130 map01240 map01100 map01110]	Cofactor and vitamin metabolism	Metabolism of cofactors and vitamins	Pathway modules	1	FALSE	1	FALSE
	M00117	161.5	0.385547	0.05	0	0	0	0.05	d__Bacteria;p__Proteobacteria;c__Alphaproteobacteria;o__Caulobacterales;f__Parvularculaceae;g__MED-G105;s__	Ubiquinone biosynthesis, prokaryotes, chorismate (+ polyprenyl-PP) => ubiquinol [PATH:map00130 map01240 map01100 map01110]	Cofactor and vitamin metabolism	Metabolism of cofactors and vitamins	Pathway modules	1	FALSE	1	FALSE
	M00118	161.5	0.385547	0.05	0	0	0	0.05	d__Bacteria;p__Proteobacteria;c__Alphaproteobacteria;o__Caulobacterales;f__Parvularculaceae;g__MED-G105;s__	Glutathione biosynthesis, glutamate => glutathione [PATH:map00480 map01240 map01100]	Other amino acid metabolism	Amino acid metabolism	Pathway modules	1	FALSE	1	FALSE
	M00119	161.5	0.385547	0.05	0	0	0	0.05	d__Bacteria;p__Proteobacteria;c__Alphaproteobacteria;o__Caulobacterales;f__Parvularculaceae;g__MED-G105;s__	Pantothenate biosynthesis, valine/L-aspartate => pantothenate [PATH:map00770 map01240 map01100 map01110]	Cofactor and vitamin metabolism	Metabolism of cofactors and vitamins	Pathway modules	1	FALSE	1	FALSE
	M00120	161.5	0.385547	0.05	0	0	0	0.05	d__Bacteria;p__Proteobacteria;c__Alphaproteobacteria;o__Caulobacterales;f__Parvularculaceae;g__MED-G105;s__	Coenzyme A biosynthesis, pantothenate => CoA [PATH:map00770 map01240 map01100]	Cofactor and vitamin metabolism	Metabolism of cofactors and vitamins	Pathway modules	1	FALSE	1	FALSE
	M00121	153	0.19951	0.1	0	0	0	0.1	d__Bacteria;p__Proteobacteria;c__Alphaproteobacteria;o__Caulobacterales;f__Parvularculaceae;g__MED-G105;s__	Heme biosynthesis, plants and bacteria, glutamate => heme [PATH:map00860 map01240 map01100 map01110]	Cofactor and vitamin metabolism	Metabolism of cofactors and vitamins	Pathway modules	1	FALSE	1	FALSE
	M00122	161.5	0.385547	0.05	0	0	0	0.05	d__Bacteria;p__Proteobacteria;c__Alphaproteobacteria;o__Caulobacterales;f__Parvularculaceae;g__MED-G105;s__	Cobalamin biosynthesis, cobyrinate a,c-diamide => cobalamin [PATH:map00860 map01240 map01100]	Cofactor and vitamin metabolism	Metabolism of cofactors and vitamins	Pathway modules	1	FALSE	1	FALSE
	M00124	161.5	0.385547	0.05	0	0	0	0.05	d__Bacteria;p__Proteobacteria;c__Alphaproteobacteria;o__Caulobacterales;f__Parvularculaceae;g__MED-G105;s__	Pyridoxal phosphate biosynthesis, erythrose-4P => pyridoxal-P [PATH:map00750 map01240 map01100]	Cofactor and vitamin metabolism	Metabolism of cofactors and vitamins	Pathway modules	1	FALSE	1	FALSE
	M00125	153	0.199337	0.1	0	0	0	0.1	d__Bacteria;p__Proteobacteria;c__Alphaproteobacteria;o__Caulobacterales;f__Parvularculaceae;g__MED-G105;s__	Riboflavin biosynthesis, plants and bacteria, GTP => riboflavin/FMN/FAD [PATH:map00740 map01240 map01100 map01110]	Cofactor and vitamin metabolism	Metabolism of cofactors and vitamins	Pathway modules	1	FALSE	1	FALSE
	M00126	161.5	0.385547	0.05	0	0	0	0.05	d__Bacteria;p__Proteobacteria;c__Alphaproteobacteria;o__Caulobacterales;f__Parvularculaceae;g__MED-G105;s__	Tetrahydrofolate biosynthesis, GTP => THF [PATH:map00790 map00670 map01240 map01100]	Cofactor and vitamin metabolism	Metabolism of cofactors and vitamins	Pathway modules	1	FALSE	1	FALSE
	M00127	161.5	0.385547	0.05	0	0	0	0.05	d__Bacteria;p__Proteobacteria;c__Alphaproteobacteria;o__Caulobacterales;f__Parvularculaceae;g__MED-G105;s__	Thiamine biosynthesis, prokaryotes, AIR (+ DXP/tyrosine) => TMP/TPP [PATH:map00730 map01240 map01100]	Cofactor and vitamin metabolism	Metabolism of cofactors and vitamins	Pathway modules	1	FALSE	1	FALSE
	M00128	161.5	0.385547	0.05	0	0	0	0.05	d__Bacteria;p__Proteobacteria;c__Alphaproteobacteria;o__Caulobacterales;f__Parvularculaceae;g__MED-G105;s__	Ubiquinone biosynthesis, eukaryotes, 4-hydroxybenzoate + polyprenyl-PP => ubiquinone [PATH:map00130 map01240 map01100]	Cofactor and vitamin metabolism	Metabolism of cofactors and vitamins	Pathway modules	1	FALSE	1	FALSE
	M00129	153	0.19951	0.1	0	0	0	0.1	d__Bacteria;p__Proteobacteria;c__Alphaproteobacteria;o__Caulobacterales;f__Parvularculaceae;g__MED-G105;s__	Ascorbate biosynthesis, animals, glucose-1P => ascorbate [PATH:map00040 map00053 map01240 map01100]	Other carbohydrate metabolism	Carbohydrate metabolism	Pathway modules	1	FALSE	1	FALSE
	M00131	161.5	0.385547	0.05	0	0	0	0.05	d__Bacteria;p__Proteobacteria;c__Alphaproteobacteria;o__Caulobacterales;f__Parvularculaceae;g__MED-G105;s__	Inositol phosphate metabolism, Ins(1,3,4,5)P4 => Ins(1,3,4)P3 => myo-inositol [PATH:map00562 map01100]	Other carbohydrate metabolism	Carbohydrate metabolism	Pathway modules	1	FALSE	1	FALSE
	M00133	153	0.199337	0.1	0	0	0	0.1	d__Bacteria;p__Proteobacteria;c__Alphaproteobacteria;o__Caulobacterales;f__Parvularculaceae;g__MED-G105;s__	Polyamine biosynthesis, arginine => agmatine => putrescine => spermidine [PATH:map00330 map01100]	Polyamine biosynthesis	Amino acid metabolism	Pathway modules	1	FALSE	1	FALSE
	M00134	153	0.199337	0.1	0	0	0	0.1	d__Bacteria;p__Proteobacteria;c__Alphaproteobacteria;o__Caulobacterales;f__Parvularculaceae;g__MED-G105;s__	Polyamine biosynthesis, arginine => ornithine => putrescine [PATH:map00330 map01100]	Polyamine biosynthesis	Amino acid metabolism	Pathway modules	1	FALSE	1	FALSE
	M00140	161.5	0.385547	0.05	0	0	0	0.05	d__Bacteria;p__Proteobacteria;c__Alphaproteobacteria;o__Caulobacterales;f__Parvularculaceae;g__MED-G105;s__	C1-unit interconversion, prokaryotes [PATH:map00670 map01240 map01100]	Cofactor and vitamin metabolism	Metabolism of cofactors and vitamins	Pathway modules	1	FALSE	1	FALSE
	M00141	161.5	0.385547	0.05	0	0	0	0.05	d__Bacteria;p__Proteobacteria;c__Alphaproteobacteria;o__Caulobacterales;f__Parvularculaceae;g__MED-G105;s__	C1-unit interconversion, eukaryotes [PATH:map00670 map01240 map01100]	Cofactor and vitamin metabolism	Metabolism of cofactors and vitamins	Pathway modules	1	FALSE	1	FALSE
	M00142	161.5	0.385547	0.05	0	0	0	0.05	d__Bacteria;p__Proteobacteria;c__Alphaproteobacteria;o__Caulobacterales;f__Parvularculaceae;g__MED-G105;s__	NADH:ubiquinone oxidoreductase, mitochondria [PATH:map00190 map01100]	ATP synthesis	Energy metabolism	Pathway modules	1	FALSE	1	FALSE
	M00143	161.5	0.385547	0.05	0	0	0	0.05	d__Bacteria;p__Proteobacteria;c__Alphaproteobacteria;o__Caulobacterales;f__Parvularculaceae;g__MED-G105;s__	NADH dehydrogenase (ubiquinone) Fe-S protein/flavoprotein complex, mitochondria [PATH:map00190 map01100]	ATP synthesis	Energy metabolism	Pathway modules	1	FALSE	1	FALSE
	M00144	127.5	0.0309869	0.25	0	0	0	0.25	d__Bacteria;p__Proteobacteria;c__Alphaproteobacteria;o__Caulobacterales;f__Parvularculaceae;g__MED-G105;s__	NADH:quinone oxidoreductase, prokaryotes [PATH:map00190 map01100]	ATP synthesis	Energy metabolism	Pathway modules	1	FALSE	1	FALSE
	M00146	153	0.199337	0.1	0	0	0	0.1	d__Bacteria;p__Proteobacteria;c__Alphaproteobacteria;o__Caulobacterales;f__Parvularculaceae;g__MED-G105;s__	NADH dehydrogenase (ubiquinone) 1 alpha subcomplex [PATH:map00190 map01100]	ATP synthesis	Energy metabolism	Pathway modules	1	FALSE	1	FALSE
	M00149	161.5	0.385547	0.05	0	0	0	0.05	d__Bacteria;p__Proteobacteria;c__Alphaproteobacteria;o__Caulobacterales;f__Parvularculaceae;g__MED-G105;s__	Succinate dehydrogenase, prokaryotes [PATH:map00190 map01100]	ATP synthesis	Energy metabolism	Pathway modules	1	FALSE	1	FALSE
	M00151	161.5	0.385547	0.05	0	0	0	0.05	d__Bacteria;p__Proteobacteria;c__Alphaproteobacteria;o__Caulobacterales;f__Parvularculaceae;g__MED-G105;s__	Cytochrome bc1 complex respiratory unit [PATH:map00190 map01100]	ATP synthesis	Energy metabolism	Pathway modules	1	FALSE	1	FALSE
	M00152	161.5	0.385547	0.05	0	0	0	0.05	d__Bacteria;p__Proteobacteria;c__Alphaproteobacteria;o__Caulobacterales;f__Parvularculaceae;g__MED-G105;s__	Cytochrome bc1 complex [PATH:map00190 map01100]	ATP synthesis	Energy metabolism	Pathway modules	1	FALSE	1	FALSE
	M00154	161.5	0.385547	0.05	0	0	0	0.05	d__Bacteria;p__Proteobacteria;c__Alphaproteobacteria;o__Caulobacterales;f__Parvularculaceae;g__MED-G105;s__	Cytochrome c oxidase [PATH:map00190 map01100]	ATP synthesis	Energy metabolism	Pathway modules	1	FALSE	1	FALSE
	M00155	161.5	0.385547	0.05	0	0	0	0.05	d__Bacteria;p__Proteobacteria;c__Alphaproteobacteria;o__Caulobacterales;f__Parvularculaceae;g__MED-G105;s__	Cytochrome c oxidase, prokaryotes [PATH:map00190 map01100]	ATP synthesis	Energy metabolism	Pathway modules	1	FALSE	1	FALSE
	M00156	161.5	0.385547	0.05	0	0	0	0.05	d__Bacteria;p__Proteobacteria;c__Alphaproteobacteria;o__Caulobacterales;f__Parvularculaceae;g__MED-G105;s__	Cytochrome c oxidase, cbb3-type [PATH:map00190 map01100]	ATP synthesis	Energy metabolism	Pathway modules	1	FALSE	1	FALSE
	M00157	136	0.0580592	0.2	0	0	0	0.2	d__Bacteria;p__Proteobacteria;c__Alphaproteobacteria;o__Caulobacterales;f__Parvularculaceae;g__MED-G105;s__	F-type ATPase, prokaryotes and chloroplasts [PATH:map00190 map00195 map01100]	ATP synthesis	Energy metabolism	Pathway modules	1	FALSE	1	FALSE
	M00165	161.5	0.385547	0.05	0	0	0	0.05	d__Bacteria;p__Proteobacteria;c__Alphaproteobacteria;o__Caulobacterales;f__Parvularculaceae;g__MED-G105;s__	Reductive pentose phosphate cycle (Calvin cycle) [PATH:map00710 map01200 map01100 map01120]	Carbon fixation	Energy metabolism	Pathway modules	1	FALSE	1	FALSE
	M00168	161.5	0.385547	0.05	0	0	0	0.05	d__Bacteria;p__Proteobacteria;c__Alphaproteobacteria;o__Caulobacterales;f__Parvularculaceae;g__MED-G105;s__	CAM (Crassulacean acid metabolism), dark [PATH:map00620 map00710 map01200 map01100 map01120]	Carbon fixation	Energy metabolism	Pathway modules	1	FALSE	1	FALSE
	M00169	153	0.199337	0.1	0	0	0	0.1	d__Bacteria;p__Proteobacteria;c__Alphaproteobacteria;o__Caulobacterales;f__Parvularculaceae;g__MED-G105;s__	CAM (Crassulacean acid metabolism), light [PATH:map00620 map00710 map01200 map01100 map01120]	Carbon fixation	Energy metabolism	Pathway modules	1	FALSE	1	FALSE
	M00170	161.5	0.385547	0.05	0	0	0	0.05	d__Bacteria;p__Proteobacteria;c__Alphaproteobacteria;o__Caulobacterales;f__Parvularculaceae;g__MED-G105;s__	C4-dicarboxylic acid cycle, phosphoenolpyruvate carboxykinase type [PATH:map00710 map01200 map01100 map01120]	Carbon fixation	Energy metabolism	Pathway modules	1	FALSE	1	FALSE
	M00171	153	0.19951	0.1	0	0	0	0.1	d__Bacteria;p__Proteobacteria;c__Alphaproteobacteria;o__Caulobacterales;f__Parvularculaceae;g__MED-G105;s__	C4-dicarboxylic acid cycle, NAD - malic enzyme type [PATH:map00710 map01200 map01100 map01120]	Carbon fixation	Energy metabolism	Pathway modules	1	FALSE	1	FALSE
	M00172	153	0.19951	0.1	0	0	0	0.1	d__Bacteria;p__Proteobacteria;c__Alphaproteobacteria;o__Caulobacterales;f__Parvularculaceae;g__MED-G105;s__	C4-dicarboxylic acid cycle, NADP - malic enzyme type [PATH:map00620 map00710 map01200 map01100 map01120]	Carbon fixation	Energy metabolism	Pathway modules	1	FALSE	1	FALSE
	M00173	127.5	0.0312417	0.25	0	0	0	0.25	d__Bacteria;p__Proteobacteria;c__Alphaproteobacteria;o__Caulobacterales;f__Parvularculaceae;g__MED-G105;s__	Reductive citrate cycle (Arnon-Buchanan cycle) [PATH:map00720 map01200 map01100 map01120]	Carbon fixation	Energy metabolism	Pathway modules	1	FALSE	1	FALSE
	M00176	136	0.0582642	0.2	0	0	0	0.2	d__Bacteria;p__Proteobacteria;c__Alphaproteobacteria;o__Caulobacterales;f__Parvularculaceae;g__MED-G105;s__	Assimilatory sulfate reduction, sulfate => H2S [PATH:map00920 map01320 map01100 map01120]	Sulfur metabolism	Energy metabolism	Pathway modules	1	FALSE	1	FALSE
	M00307	161.5	0.385547	0.05	0	0	0	0.05	d__Bacteria;p__Proteobacteria;c__Alphaproteobacteria;o__Caulobacterales;f__Parvularculaceae;g__MED-G105;s__	Pyruvate oxidation, pyruvate => acetyl-CoA [PATH:map00010 map00020 map00620 map00785 map01200 map01210 map01100]	Central carbohydrate metabolism	Carbohydrate metabolism	Pathway modules	1	FALSE	1	FALSE
	M00308	153	0.19951	0.1	0	0	0	0.1	d__Bacteria;p__Proteobacteria;c__Alphaproteobacteria;o__Caulobacterales;f__Parvularculaceae;g__MED-G105;s__	Semi-phosphorylative Entner-Doudoroff pathway, gluconate => glycerate-3P [PATH:map00030 map01200 map01100 map01120]	Central carbohydrate metabolism	Carbohydrate metabolism	Pathway modules	1	FALSE	1	FALSE
	M00338	161.5	0.385547	0.05	0	0	0	0.05	d__Bacteria;p__Proteobacteria;c__Alphaproteobacteria;o__Caulobacterales;f__Parvularculaceae;g__MED-G105;s__	Cysteine biosynthesis, homocysteine + serine => cysteine [PATH:map00260 map00270 map00670 map01230 map01100]	Cysteine and methionine metabolism	Amino acid metabolism	Pathway modules	1	FALSE	1	FALSE
	M00346	161.5	0.385547	0.05	0	0	0	0.05	d__Bacteria;p__Proteobacteria;c__Alphaproteobacteria;o__Caulobacterales;f__Parvularculaceae;g__MED-G105;s__	Formaldehyde assimilation, serine pathway [PATH:map00680 map01200 map01100 map01120]	Methane metabolism	Energy metabolism	Pathway modules	1	FALSE	1	FALSE
	M00357	161.5	0.385547	0.05	0	0	0	0.05	d__Bacteria;p__Proteobacteria;c__Alphaproteobacteria;o__Caulobacterales;f__Parvularculaceae;g__MED-G105;s__	Methanogenesis, acetate => methane [PATH:map00680 map01200 map01100 map01120]	Methane metabolism	Energy metabolism	Pathway modules	1	FALSE	1	FALSE
	M00364	153	0.199337	0.1	0	0	0	0.1	d__Bacteria;p__Proteobacteria;c__Alphaproteobacteria;o__Caulobacterales;f__Parvularculaceae;g__MED-G105;s__	C10-C20 isoprenoid biosynthesis, bacteria [PATH:map00900 map01100 map01110]	Terpenoid backbone biosynthesis	Biosynthesis of terpenoids and polyketides	Pathway modules	1	FALSE	1	FALSE
	M00368	161.5	0.385547	0.05	0	0	0	0.05	d__Bacteria;p__Proteobacteria;c__Alphaproteobacteria;o__Caulobacterales;f__Parvularculaceae;g__MED-G105;s__	Ethylene biosynthesis, methionine => ethylene [PATH:map00270 map01100 map01110]	Cysteine and methionine metabolism	Amino acid metabolism	Pathway modules	1	FALSE	1	FALSE
	M00373	161.5	0.385547	0.05	0	0	0	0.05	d__Bacteria;p__Proteobacteria;c__Alphaproteobacteria;o__Caulobacterales;f__Parvularculaceae;g__MED-G105;s__	Ethylmalonyl pathway [PATH:map00630 map01200 map01100 map01120]	Other carbohydrate metabolism	Carbohydrate metabolism	Pathway modules	1	FALSE	1	FALSE
	M00374	136	0.058213	0.2	0	0	0	0.2	d__Bacteria;p__Proteobacteria;c__Alphaproteobacteria;o__Caulobacterales;f__Parvularculaceae;g__MED-G105;s__	Dicarboxylate-hydroxybutyrate cycle [PATH:map00720 map01200 map01100 map01120]	Carbon fixation	Energy metabolism	Pathway modules	1	FALSE	1	FALSE
	M00375	161.5	0.385547	0.05	0	0	0	0.05	d__Bacteria;p__Proteobacteria;c__Alphaproteobacteria;o__Caulobacterales;f__Parvularculaceae;g__MED-G105;s__	Hydroxypropionate-hydroxybutylate cycle [PATH:map00720 map01200 map01100 map01120]	Carbon fixation	Energy metabolism	Pathway modules	1	FALSE	1	FALSE
	M00376	161.5	0.385547	0.05	0	0	0	0.05	d__Bacteria;p__Proteobacteria;c__Alphaproteobacteria;o__Caulobacterales;f__Parvularculaceae;g__MED-G105;s__	3-Hydroxypropionate bi-cycle [PATH:map00720 map01200 map01100 map01120]	Carbon fixation	Energy metabolism	Pathway modules	1	FALSE	1	FALSE
	M00377	161.5	0.385547	0.05	0	0	0	0.05	d__Bacteria;p__Proteobacteria;c__Alphaproteobacteria;o__Caulobacterales;f__Parvularculaceae;g__MED-G105;s__	Reductive acetyl-CoA pathway (Wood-Ljungdahl pathway) [PATH:map00720 map01200 map01100 map01120]	Carbon fixation	Energy metabolism	Pathway modules	1	FALSE	1	FALSE
	M00432	161.5	0.385547	0.05	0	0	0	0.05	d__Bacteria;p__Proteobacteria;c__Alphaproteobacteria;o__Caulobacterales;f__Parvularculaceae;g__MED-G105;s__	Leucine biosynthesis, 2-oxoisovalerate => 2-oxoisocaproate [PATH:map00290 map01210 map01230 map01100 map01110]	Branched-chain amino acid metabolism	Amino acid metabolism	Pathway modules	1	FALSE	1	FALSE
	M00525	153	0.19951	0.1	0	0	0	0.1	d__Bacteria;p__Proteobacteria;c__Alphaproteobacteria;o__Caulobacterales;f__Parvularculaceae;g__MED-G105;s__	Lysine biosynthesis, acetyl-DAP pathway, aspartate => lysine [PATH:map00300 map01230 map01100]	Lysine metabolism	Amino acid metabolism	Pathway modules	1	FALSE	1	FALSE
	M00526	153	0.19951	0.1	0	0	0	0.1	d__Bacteria;p__Proteobacteria;c__Alphaproteobacteria;o__Caulobacterales;f__Parvularculaceae;g__MED-G105;s__	Lysine biosynthesis, DAP dehydrogenase pathway, aspartate => lysine [PATH:map00300 map01230 map01100]	Lysine metabolism	Amino acid metabolism	Pathway modules	1	FALSE	1	FALSE
	M00527	153	0.19951	0.1	0	0	0	0.1	d__Bacteria;p__Proteobacteria;c__Alphaproteobacteria;o__Caulobacterales;f__Parvularculaceae;g__MED-G105;s__	Lysine biosynthesis, DAP aminotransferase pathway, aspartate => lysine [PATH:map00300 map01230 map01100 map01110]	Lysine metabolism	Amino acid metabolism	Pathway modules	1	FALSE	1	FALSE
	M00532	161.5	0.385547	0.05	0	0	0	0.05	d__Bacteria;p__Proteobacteria;c__Alphaproteobacteria;o__Caulobacterales;f__Parvularculaceae;g__MED-G105;s__	Photorespiration [PATH:map00630 map01200 map01100 map01110]	Other carbohydrate metabolism	Carbohydrate metabolism	Pathway modules	1	FALSE	1	FALSE
	M00535	161.5	0.385547	0.05	0	0	0	0.05	d__Bacteria;p__Proteobacteria;c__Alphaproteobacteria;o__Caulobacterales;f__Parvularculaceae;g__MED-G105;s__	Isoleucine biosynthesis, pyruvate => 2-oxobutanoate [PATH:map00290 map00660 map01210 map01230 map01100]	Branched-chain amino acid metabolism	Amino acid metabolism	Pathway modules	1	FALSE	1	FALSE
	M00542	161.5	0.385547	0.05	0	0	0	0.05	d__Bacteria;p__Proteobacteria;c__Alphaproteobacteria;o__Caulobacterales;f__Parvularculaceae;g__MED-G105;s__	EHEC/EPEC pathogenicity signature, T3SS and effectors [PATH:map05130]	Pathogenicity	Gene set	Signature modules	1	FALSE	1	FALSE
	M00545	161.5	0.385547	0.05	0	0	0	0.05	d__Bacteria;p__Proteobacteria;c__Alphaproteobacteria;o__Caulobacterales;f__Parvularculaceae;g__MED-G105;s__	Trans-cinnamate degradation, trans-cinnamate => acetyl-CoA [PATH:map00360 map01220 map01100 map01120]	Aromatics degradation	Xenobiotics biodegradation	Pathway modules	1	FALSE	1	FALSE
	M00549	144.5	0.10747	0.15	0	0	0	0.15	d__Bacteria;p__Proteobacteria;c__Alphaproteobacteria;o__Caulobacterales;f__Parvularculaceae;g__MED-G105;s__	UDP-Glc biosynthesis, Glc => UDP-Glc [PATH:map00520 map01250 map01100]	Nucleotide sugar biosynthesis	Glycan metabolism	Pathway modules	1	FALSE	1	FALSE
	M00552	161.5	0.385547	0.05	0	0	0	0.05	d__Bacteria;p__Proteobacteria;c__Alphaproteobacteria;o__Caulobacterales;f__Parvularculaceae;g__MED-G105;s__	Galactonate degradation, De Ley-Doudoroff pathway, galactonate => glycerate-3P [PATH:map00052 map01100]	Other carbohydrate metabolism	Carbohydrate metabolism	Pathway modules	1	FALSE	1	FALSE
	M00554	144.5	0.107191	0.15	0	0	0	0.15	d__Bacteria;p__Proteobacteria;c__Alphaproteobacteria;o__Caulobacterales;f__Parvularculaceae;g__MED-G105;s__	UDP-Gal biosynthesis, Gal => UDP-Gal [PATH:map00520 map00052 map01250 map01100]	Nucleotide sugar biosynthesis	Glycan metabolism	Pathway modules	1	FALSE	1	FALSE
	M00570	127.5	0.0311567	0.25	0	0	0	0.25	d__Bacteria;p__Proteobacteria;c__Alphaproteobacteria;o__Caulobacterales;f__Parvularculaceae;g__MED-G105;s__	Isoleucine biosynthesis, threonine => 2-oxobutanoate => isoleucine [PATH:map00290 map01230 map01100]	Branched-chain amino acid metabolism	Amino acid metabolism	Pathway modules	1	FALSE	1	FALSE
	M00572	161.5	0.385547	0.05	0	0	0	0.05	d__Bacteria;p__Proteobacteria;c__Alphaproteobacteria;o__Caulobacterales;f__Parvularculaceae;g__MED-G105;s__	Pimeloyl-ACP biosynthesis, BioC-BioH pathway, malonyl-ACP => pimeloyl-ACP [PATH:map00780 map01240 map01100]	Cofactor and vitamin metabolism	Metabolism of cofactors and vitamins	Pathway modules	1	FALSE	1	FALSE
	M00575	161.5	0.385547	0.05	0	0	0	0.05	d__Bacteria;p__Proteobacteria;c__Alphaproteobacteria;o__Caulobacterales;f__Parvularculaceae;g__MED-G105;s__	Pertussis pathogenicity signature, T1SS [PATH:map05133]	Pathogenicity	Gene set	Signature modules	1	FALSE	1	FALSE
	M00579	161.5	0.385547	0.05	0	0	0	0.05	d__Bacteria;p__Proteobacteria;c__Alphaproteobacteria;o__Caulobacterales;f__Parvularculaceae;g__MED-G105;s__	Phosphate acetyltransferase-acetate kinase pathway, acetyl-CoA => acetate [PATH:map00430 map00620 map00720 map01200 map01100 map01120]	Carbon fixation	Energy metabolism	Pathway modules	1	FALSE	1	FALSE
	M00580	161.5	0.385547	0.05	0	0	0	0.05	d__Bacteria;p__Proteobacteria;c__Alphaproteobacteria;o__Caulobacterales;f__Parvularculaceae;g__MED-G105;s__	Pentose phosphate pathway, archaea, fructose-6P => ribose-5P [PATH:map00030 map01200 map01230 map01100 map01120]	Central carbohydrate metabolism	Carbohydrate metabolism	Pathway modules	1	FALSE	1	FALSE
	M00597	161.5	0.385547	0.05	0	0	0	0.05	d__Bacteria;p__Proteobacteria;c__Alphaproteobacteria;o__Caulobacterales;f__Parvularculaceae;g__MED-G105;s__	Anoxygenic photosystem II	Photosynthesis	Energy metabolism	Pathway modules	1	FALSE	1	FALSE
	M00609	161.5	0.385547	0.05	0	0	0	0.05	d__Bacteria;p__Proteobacteria;c__Alphaproteobacteria;o__Caulobacterales;f__Parvularculaceae;g__MED-G105;s__	Cysteine biosynthesis, methionine => cysteine [PATH:map00270 map01230 map01100]	Cysteine and methionine metabolism	Amino acid metabolism	Pathway modules	1	FALSE	1	FALSE
	M00620	136	0.058213	0.2	0	0	0	0.2	d__Bacteria;p__Proteobacteria;c__Alphaproteobacteria;o__Caulobacterales;f__Parvularculaceae;g__MED-G105;s__	Incomplete reductive citrate cycle, acetyl-CoA => oxoglutarate [PATH:map00720 map01200 map01100 map01120]	Carbon fixation	Energy metabolism	Pathway modules	1	FALSE	1	FALSE
	M00621	161.5	0.385547	0.05	0	0	0	0.05	d__Bacteria;p__Proteobacteria;c__Alphaproteobacteria;o__Caulobacterales;f__Parvularculaceae;g__MED-G105;s__	Glycine cleavage system [PATH:map00260 map00630 map00670 map00785 map01200 map01100]	Serine and threonine metabolism	Amino acid metabolism	Pathway modules	1	FALSE	1	FALSE
	M00627	161.5	0.385547	0.05	0	0	0	0.05	d__Bacteria;p__Proteobacteria;c__Alphaproteobacteria;o__Caulobacterales;f__Parvularculaceae;g__MED-G105;s__	beta-Lactam resistance, Bla system [PATH:map01501]	Drug resistance	Gene set	Signature modules	1	FALSE	1	FALSE
	M00631	153	0.19951	0.1	0	0	0	0.1	d__Bacteria;p__Proteobacteria;c__Alphaproteobacteria;o__Caulobacterales;f__Parvularculaceae;g__MED-G105;s__	D-Galacturonate degradation (bacteria), D-galacturonate => pyruvate + D-glyceraldehyde-3P [PATH:map00040 map00030 map01100 map01120]	Other carbohydrate metabolism	Carbohydrate metabolism	Pathway modules	1	FALSE	1	FALSE
	M00632	144.5	0.107563	0.15	0	0	0	0.15	d__Bacteria;p__Proteobacteria;c__Alphaproteobacteria;o__Caulobacterales;f__Parvularculaceae;g__MED-G105;s__	Galactose degradation, Leloir pathway, galactose => alpha-D-glucose-1P [PATH:map00052 map01100]	Other carbohydrate metabolism	Carbohydrate metabolism	Pathway modules	1	FALSE	1	FALSE
	M00642	161.5	0.385547	0.05	0	0	0	0.05	d__Bacteria;p__Proteobacteria;c__Alphaproteobacteria;o__Caulobacterales;f__Parvularculaceae;g__MED-G105;s__	Multidrug resistance, efflux pump MexJK-OprM	Drug resistance	Gene set	Signature modules	1	FALSE	1	FALSE
	M00651	161.5	0.385547	0.05	0	0	0	0.05	d__Bacteria;p__Proteobacteria;c__Alphaproteobacteria;o__Caulobacterales;f__Parvularculaceae;g__MED-G105;s__	Vancomycin resistance, D-Ala-D-Lac type [PATH:map01502 map02020]	Drug resistance	Gene set	Signature modules	1	FALSE	1	FALSE
	M00660	161.5	0.385547	0.05	0	0	0	0.05	d__Bacteria;p__Proteobacteria;c__Alphaproteobacteria;o__Caulobacterales;f__Parvularculaceae;g__MED-G105;s__	Xanthomonas spp. pathogenicity signature, T3SS and effectors	Plant pathogenicity	Gene set	Signature modules	1	FALSE	1	FALSE
	M00696	161.5	0.385547	0.05	0	0	0	0.05	d__Bacteria;p__Proteobacteria;c__Alphaproteobacteria;o__Caulobacterales;f__Parvularculaceae;g__MED-G105;s__	Multidrug resistance, efflux pump AcrEF-TolC	Drug resistance	Gene set	Signature modules	1	FALSE	1	FALSE
	M00697	161.5	0.385547	0.05	0	0	0	0.05	d__Bacteria;p__Proteobacteria;c__Alphaproteobacteria;o__Caulobacterales;f__Parvularculaceae;g__MED-G105;s__	Multidrug resistance, efflux pump MdtEF-TolC	Drug resistance	Gene set	Signature modules	1	FALSE	1	FALSE
	M00740	153	0.19951	0.1	0	0	0	0.1	d__Bacteria;p__Proteobacteria;c__Alphaproteobacteria;o__Caulobacterales;f__Parvularculaceae;g__MED-G105;s__	Methylaspartate cycle [PATH:map00020 map00250 map00630 map01200 map01100 map01120]	Other carbohydrate metabolism	Carbohydrate metabolism	Pathway modules	1	FALSE	1	FALSE
	M00761	161.5	0.385547	0.05	0	0	0	0.05	d__Bacteria;p__Proteobacteria;c__Alphaproteobacteria;o__Caulobacterales;f__Parvularculaceae;g__MED-G105;s__	Und-P-alpha-L-Ara4N biosynthesis, UDP-Glc => UDP-L-Ara4FN => Und-P-alpha-L-Ara4N [PATH:map00541 map01250 map01100]	Nucleotide sugar biosynthesis	Glycan metabolism	Pathway modules	1	FALSE	1	FALSE
	M00778	127.5	0.0307044	0.25	0	0	0	0.25	d__Bacteria;p__Proteobacteria;c__Alphaproteobacteria;o__Caulobacterales;f__Parvularculaceae;g__MED-G105;s__	Type II polyketide backbone biosynthesis, acyl-CoA + malonyl-CoA => polyketide [PATH:map01056 map00253 map01100 map01110]	Type II polyketide biosynthesis	Biosynthesis of terpenoids and polyketides	Pathway modules	1	FALSE	1	FALSE
	M00789	161.5	0.385547	0.05	0	0	0	0.05	d__Bacteria;p__Proteobacteria;c__Alphaproteobacteria;o__Caulobacterales;f__Parvularculaceae;g__MED-G105;s__	Rebeccamycin biosynthesis, tryptophan => rebeccamycin [PATH:map00404 map01100 map01110]	Biosynthesis of other bacterial compounds	Biosynthesis of other secondary metabolites	Pathway modules	1	FALSE	1	FALSE
	M00790	161.5	0.385547	0.05	0	0	0	0.05	d__Bacteria;p__Proteobacteria;c__Alphaproteobacteria;o__Caulobacterales;f__Parvularculaceae;g__MED-G105;s__	Pyrrolnitrin biosynthesis, tryptophan => pyrrolnitrin [PATH:map00404 map01100 map01110]	Biosynthesis of other bacterial compounds	Biosynthesis of other secondary metabolites	Pathway modules	1	FALSE	1	FALSE
	M00793	161.5	0.385547	0.05	0	0	0	0.05	d__Bacteria;p__Proteobacteria;c__Alphaproteobacteria;o__Caulobacterales;f__Parvularculaceae;g__MED-G105;s__	dTDP-L-Rha biosynthesis, Glc-1P => dTDP-L-Rha [PATH:map00521 map00523 map00541 map01250 map01100 map01110]	Nucleotide sugar biosynthesis	Glycan metabolism	Pathway modules	1	FALSE	1	FALSE
	M00835	161.5	0.385547	0.05	0	0	0	0.05	d__Bacteria;p__Proteobacteria;c__Alphaproteobacteria;o__Caulobacterales;f__Parvularculaceae;g__MED-G105;s__	Pyocyanine biosynthesis, chorismate => pyocyanine [PATH:map00405 map01100 map01110]	Biosynthesis of other bacterial compounds	Biosynthesis of other secondary metabolites	Pathway modules	1	FALSE	1	FALSE
	M00840	161.5	0.385547	0.05	0	0	0	0.05	d__Bacteria;p__Proteobacteria;c__Alphaproteobacteria;o__Caulobacterales;f__Parvularculaceae;g__MED-G105;s__	Tetrahydrofolate biosynthesis, mediated by ribA and trpF, GTP => THF [PATH:map00790 map01240 map01100]	Cofactor and vitamin metabolism	Metabolism of cofactors and vitamins	Pathway modules	1	FALSE	1	FALSE
	M00841	161.5	0.385547	0.05	0	0	0	0.05	d__Bacteria;p__Proteobacteria;c__Alphaproteobacteria;o__Caulobacterales;f__Parvularculaceae;g__MED-G105;s__	Tetrahydrofolate biosynthesis, mediated by PTPS, GTP => THF [PATH:map00790 map01240 map01100]	Cofactor and vitamin metabolism	Metabolism of cofactors and vitamins	Pathway modules	1	FALSE	1	FALSE
	M00842	161.5	0.385547	0.05	0	0	0	0.05	d__Bacteria;p__Proteobacteria;c__Alphaproteobacteria;o__Caulobacterales;f__Parvularculaceae;g__MED-G105;s__	Tetrahydrobiopterin biosynthesis, GTP => BH4 [PATH:map00790 map01240 map01100]	Cofactor and vitamin metabolism	Metabolism of cofactors and vitamins	Pathway modules	1	FALSE	1	FALSE
	M00843	161.5	0.385547	0.05	0	0	0	0.05	d__Bacteria;p__Proteobacteria;c__Alphaproteobacteria;o__Caulobacterales;f__Parvularculaceae;g__MED-G105;s__	L-threo-Tetrahydrobiopterin biosynthesis, GTP => L-threo-BH4 [PATH:map00790 map01240 map01100]	Cofactor and vitamin metabolism	Metabolism of cofactors and vitamins	Pathway modules	1	FALSE	1	FALSE
	M00844	161.5	0.385547	0.05	0	0	0	0.05	d__Bacteria;p__Proteobacteria;c__Alphaproteobacteria;o__Caulobacterales;f__Parvularculaceae;g__MED-G105;s__	Arginine biosynthesis, ornithine => arginine [PATH:map00220 map01230 map01100]	Arginine and proline metabolism	Amino acid metabolism	Pathway modules	1	FALSE	1	FALSE
	M00845	153	0.19951	0.1	0	0	0	0.1	d__Bacteria;p__Proteobacteria;c__Alphaproteobacteria;o__Caulobacterales;f__Parvularculaceae;g__MED-G105;s__	Arginine biosynthesis, glutamate => acetylcitrulline => arginine [PATH:map00220 map01230 map01100]	Arginine and proline metabolism	Amino acid metabolism	Pathway modules	1	FALSE	1	FALSE
	M00846	161.5	0.385547	0.05	0	0	0	0.05	d__Bacteria;p__Proteobacteria;c__Alphaproteobacteria;o__Caulobacterales;f__Parvularculaceae;g__MED-G105;s__	Siroheme biosynthesis, glutamyl-tRNA => siroheme [PATH:map00860 map01240 map01100 map01110]	Cofactor and vitamin metabolism	Metabolism of cofactors and vitamins	Pathway modules	1	FALSE	1	FALSE
	M00848	144.5	0.107191	0.15	0	0	0	0.15	d__Bacteria;p__Proteobacteria;c__Alphaproteobacteria;o__Caulobacterales;f__Parvularculaceae;g__MED-G105;s__	Aurachin biosynthesis, anthranilate => aurachin A [PATH:map00998 map01100 map01110]	Biosynthesis of other antibiotics	Biosynthesis of other secondary metabolites	Pathway modules	1	FALSE	1	FALSE
	M00849	161.5	0.385547	0.05	0	0	0	0.05	d__Bacteria;p__Proteobacteria;c__Alphaproteobacteria;o__Caulobacterales;f__Parvularculaceae;g__MED-G105;s__	C5 isoprenoid biosynthesis, mevalonate pathway, archaea [PATH:map00900 map01100 map01110]	Terpenoid backbone biosynthesis	Biosynthesis of terpenoids and polyketides	Pathway modules	1	FALSE	1	FALSE
	M00854	153	0.199337	0.1	0	0	0	0.1	d__Bacteria;p__Proteobacteria;c__Alphaproteobacteria;o__Caulobacterales;f__Parvularculaceae;g__MED-G105;s__	Glycogen biosynthesis, glucose-1P => glycogen/starch [PATH:map00500 map01100]	Other carbohydrate metabolism	Carbohydrate metabolism	Pathway modules	1	FALSE	1	FALSE
	M00866	136	0.0580592	0.2	0	0	0	0.2	d__Bacteria;p__Proteobacteria;c__Alphaproteobacteria;o__Caulobacterales;f__Parvularculaceae;g__MED-G105;s__	KDO2-lipid A biosynthesis, Raetz pathway, non-LpxL-LpxM type [PATH:map00540 map01100]	Lipopolysaccharide metabolism	Glycan metabolism	Pathway modules	1	FALSE	1	FALSE
	M00868	161.5	0.385547	0.05	0	0	0	0.05	d__Bacteria;p__Proteobacteria;c__Alphaproteobacteria;o__Caulobacterales;f__Parvularculaceae;g__MED-G105;s__	Heme biosynthesis, animals and fungi, glycine => heme [PATH:map00860 map01240 map01100 map01110]	Cofactor and vitamin metabolism	Metabolism of cofactors and vitamins	Pathway modules	1	FALSE	1	FALSE
	M00873	161.5	0.385547	0.05	0	0	0	0.05	d__Bacteria;p__Proteobacteria;c__Alphaproteobacteria;o__Caulobacterales;f__Parvularculaceae;g__MED-G105;s__	Fatty acid biosynthesis in mitochondria, animals [PATH:map00061 map01212 map01100]	Fatty acid metabolism	Lipid metabolism	Pathway modules	1	FALSE	1	FALSE
	M00874	161.5	0.385547	0.05	0	0	0	0.05	d__Bacteria;p__Proteobacteria;c__Alphaproteobacteria;o__Caulobacterales;f__Parvularculaceae;g__MED-G105;s__	Fatty acid biosynthesis in mitochondria, fungi [PATH:map00061 map01212 map01100]	Fatty acid metabolism	Lipid metabolism	Pathway modules	1	FALSE	1	FALSE
	M00878	161.5	0.385547	0.05	0	0	0	0.05	d__Bacteria;p__Proteobacteria;c__Alphaproteobacteria;o__Caulobacterales;f__Parvularculaceae;g__MED-G105;s__	Phenylacetate degradation, phenylaxetate => acetyl-CoA/succinyl-CoA [PATH:map00360 map01100 map01120]	Aromatics degradation	Xenobiotics biodegradation	Pathway modules	1	FALSE	1	FALSE
	M00879	161.5	0.385547	0.05	0	0	0	0.05	d__Bacteria;p__Proteobacteria;c__Alphaproteobacteria;o__Caulobacterales;f__Parvularculaceae;g__MED-G105;s__	Arginine succinyltransferase pathway, arginine => glutamate [PATH:map00330 map01100]	Arginine and proline metabolism	Amino acid metabolism	Pathway modules	1	FALSE	1	FALSE
	M00880	144.5	0.10747	0.15	0	0	0	0.15	d__Bacteria;p__Proteobacteria;c__Alphaproteobacteria;o__Caulobacterales;f__Parvularculaceae;g__MED-G105;s__	Molybdenum cofactor biosynthesis, GTP => molybdenum cofactor [PATH:map00790 map01240 map01100]	Cofactor and vitamin metabolism	Metabolism of cofactors and vitamins	Pathway modules	1	FALSE	1	FALSE
	M00881	144.5	0.107191	0.15	0	0	0	0.15	d__Bacteria;p__Proteobacteria;c__Alphaproteobacteria;o__Caulobacterales;f__Parvularculaceae;g__MED-G105;s__	Lipoic acid biosynthesis, plants and bacteria, octanoyl-ACP => dihydrolipoyl-E2/H [PATH:map00785 map01240 map01100]	Cofactor and vitamin metabolism	Metabolism of cofactors and vitamins	Pathway modules	1	FALSE	1	FALSE
	M00882	144.5	0.107191	0.15	0	0	0	0.15	d__Bacteria;p__Proteobacteria;c__Alphaproteobacteria;o__Caulobacterales;f__Parvularculaceae;g__MED-G105;s__	Lipoic acid biosynthesis, eukaryotes, octanoyl-ACP => dihydrolipoyl-H [PATH:map00785 map01240 map01100]	Cofactor and vitamin metabolism	Metabolism of cofactors and vitamins	Pathway modules	1	FALSE	1	FALSE
	M00883	144.5	0.107191	0.15	0	0	0	0.15	d__Bacteria;p__Proteobacteria;c__Alphaproteobacteria;o__Caulobacterales;f__Parvularculaceae;g__MED-G105;s__	Lipoic acid biosynthesis, animals and bacteria, octanoyl-ACP => dihydrolipoyl-H => dihydrolipoyl-E2 [PATH:map00785 map01240 map01100]	Cofactor and vitamin metabolism	Metabolism of cofactors and vitamins	Pathway modules	1	FALSE	1	FALSE
	M00884	144.5	0.107191	0.15	0	0	0	0.15	d__Bacteria;p__Proteobacteria;c__Alphaproteobacteria;o__Caulobacterales;f__Parvularculaceae;g__MED-G105;s__	Lipoic acid biosynthesis, octanoyl-CoA => dihydrolipoyl-E2 [PATH:map00785 map01240 map01100]	Cofactor and vitamin metabolism	Metabolism of cofactors and vitamins	Pathway modules	1	FALSE	1	FALSE
	M00885	144.5	0.107191	0.15	0	0	0	0.15	d__Bacteria;p__Proteobacteria;c__Alphaproteobacteria;o__Caulobacterales;f__Parvularculaceae;g__MED-G105;s__	Meromycolic acid biosynthesis, initiation and elongation FAS II (KasA) [PATH:map00074 map01100]	Fatty acid metabolism	Lipid metabolism	Pathway modules	1	FALSE	1	FALSE
	M00886	144.5	0.107191	0.15	0	0	0	0.15	d__Bacteria;p__Proteobacteria;c__Alphaproteobacteria;o__Caulobacterales;f__Parvularculaceae;g__MED-G105;s__	Meromycolic acid biosynthesis, initiation and elongation FAS II (KasA and KasB) [PATH:map00074 map01100]	Fatty acid metabolism	Lipid metabolism	Pathway modules	1	FALSE	1	FALSE
	M00888	161.5	0.385547	0.05	0	0	0	0.05	d__Bacteria;p__Proteobacteria;c__Alphaproteobacteria;o__Caulobacterales;f__Parvularculaceae;g__MED-G105;s__	Galactofuranan biosynthesis, decaprenyl phosphate + UDP-GlcNAc (+ dTDP-Rha/UDP-Galf) => GL-5 [PATH:map00572 map01100]	Other polysaccharide metabolism	Glycan metabolism	Pathway modules	1	FALSE	1	FALSE
	M00892	119	0.0159623	0.3	0	0	0	0.3	d__Bacteria;p__Proteobacteria;c__Alphaproteobacteria;o__Caulobacterales;f__Parvularculaceae;g__MED-G105;s__	UDP-GlcNAc biosynthesis, eukaryotes, Fru-6P => UDP-GlcNAc [PATH:map00520 map01250 map01100]	Nucleotide sugar biosynthesis	Glycan metabolism	Pathway modules	1	FALSE	1	FALSE
	M00895	161.5	0.385547	0.05	0	0	0	0.05	d__Bacteria;p__Proteobacteria;c__Alphaproteobacteria;o__Caulobacterales;f__Parvularculaceae;g__MED-G105;s__	Thiamine biosynthesis, prokaryotes, AIR (+ DXP/glycine) => TMP/TPP [PATH:map00730 map01240 map01100]	Cofactor and vitamin metabolism	Metabolism of cofactors and vitamins	Pathway modules	1	FALSE	1	FALSE
	M00909	119	0.0161928	0.3	0	0	0	0.3	d__Bacteria;p__Proteobacteria;c__Alphaproteobacteria;o__Caulobacterales;f__Parvularculaceae;g__MED-G105;s__	UDP-GlcNAc biosynthesis, prokaryotes, Fru-6P => UDP-GlcNAc [PATH:map00520 map01250 map01100]	Nucleotide sugar biosynthesis	Glycan metabolism	Pathway modules	1	FALSE	1	FALSE
	M00912	153	0.19951	0.1	0	0	0	0.1	d__Bacteria;p__Proteobacteria;c__Alphaproteobacteria;o__Caulobacterales;f__Parvularculaceae;g__MED-G105;s__	NAD biosynthesis, tryptophan => quinolinate => NAD [PATH:map00380 map00760 map01240 map01100]	Cofactor and vitamin metabolism	Metabolism of cofactors and vitamins	Pathway modules	1	FALSE	1	FALSE
	M00913	161.5	0.385547	0.05	0	0	0	0.05	d__Bacteria;p__Proteobacteria;c__Alphaproteobacteria;o__Caulobacterales;f__Parvularculaceae;g__MED-G105;s__	Pantothenate biosynthesis, 2-oxoisovalerate/spermine => pantothenate [PATH:map00770 map01240 map01100]	Cofactor and vitamin metabolism	Metabolism of cofactors and vitamins	Pathway modules	1	FALSE	1	FALSE
	M00914	161.5	0.385547	0.05	0	0	0	0.05	d__Bacteria;p__Proteobacteria;c__Alphaproteobacteria;o__Caulobacterales;f__Parvularculaceae;g__MED-G105;s__	Coenzyme A biosynthesis, archaea, 2-oxoisovalerate => 4-phosphopantoate => CoA [PATH:map00770 map01240 map01100]	Cofactor and vitamin metabolism	Metabolism of cofactors and vitamins	Pathway modules	1	FALSE	1	FALSE
	M00924	161.5	0.385547	0.05	0	0	0	0.05	d__Bacteria;p__Proteobacteria;c__Alphaproteobacteria;o__Caulobacterales;f__Parvularculaceae;g__MED-G105;s__	Cobalamin biosynthesis, anaerobic, uroporphyrinogen III => sirohydrochlorin => cobyrinate a,c-diamide [PATH:map00860 map01240 map01100]	Cofactor and vitamin metabolism	Metabolism of cofactors and vitamins	Pathway modules	1	FALSE	1	FALSE
	M00925	136	0.0580592	0.2	0	0	0	0.2	d__Bacteria;p__Proteobacteria;c__Alphaproteobacteria;o__Caulobacterales;f__Parvularculaceae;g__MED-G105;s__	Cobalamin biosynthesis, aerobic, uroporphyrinogen III => precorrin 2 => cobyrinate a,c-diamide [PATH:map00860 map01240 map01100]	Cofactor and vitamin metabolism	Metabolism of cofactors and vitamins	Pathway modules	1	FALSE	1	FALSE
	M00926	161.5	0.385547	0.05	0	0	0	0.05	d__Bacteria;p__Proteobacteria;c__Alphaproteobacteria;o__Caulobacterales;f__Parvularculaceae;g__MED-G105;s__	Heme biosynthesis, bacteria, glutamyl-tRNA => coproporphyrin III => heme [PATH:map00860 map01240 map01100]	Cofactor and vitamin metabolism	Metabolism of cofactors and vitamins	Pathway modules	1	FALSE	1	FALSE
	M00936	161.5	0.385547	0.05	0	0	0	0.05	d__Bacteria;p__Proteobacteria;c__Alphaproteobacteria;o__Caulobacterales;f__Parvularculaceae;g__MED-G105;s__	Melatonin biosynthesis, plants, tryptophan => serotonin => melatonin [PATH:map00380 map01100 map01110]	Aromatic amino acid metabolism	Amino acid metabolism	Pathway modules	1	FALSE	1	FALSE
	M00938	136	0.058213	0.2	0	0	0	0.2	d__Bacteria;p__Proteobacteria;c__Alphaproteobacteria;o__Caulobacterales;f__Parvularculaceae;g__MED-G105;s__	Pyrimidine deoxyribonucleotide biosynthesis, UDP => dTTP [PATH:map00240 map01232 map01100]	Pyrimidine metabolism	Nucleotide metabolism	Pathway modules	1	FALSE	1	FALSE
	M00939	161.5	0.385547	0.05	0	0	0	0.05	d__Bacteria;p__Proteobacteria;c__Alphaproteobacteria;o__Caulobacterales;f__Parvularculaceae;g__MED-G105;s__	Pyrimidine degradation, uracil => 3-hydroxypropanoate [PATH:map00240 map01100]	Pyrimidine metabolism	Nucleotide metabolism	Pathway modules	1	FALSE	1	FALSE
	M00953	161.5	0.385547	0.05	0	0	0	0.05	d__Bacteria;p__Proteobacteria;c__Alphaproteobacteria;o__Caulobacterales;f__Parvularculaceae;g__MED-G105;s__	Mugineic acid biosynthesis, methionine => 3-epihydroxymugineic acid [PATH:map00999 map01100 map01110]	Biosynthesis of phytochemical compounds	Biosynthesis of other secondary metabolites	Pathway modules	1	FALSE	1	FALSE
	M00956	161.5	0.385547	0.05	0	0	0	0.05	d__Bacteria;p__Proteobacteria;c__Alphaproteobacteria;o__Caulobacterales;f__Parvularculaceae;g__MED-G105;s__	Lysine degradation, bacteria, L-lysine => succinate [PATH:map00310 map01100 map01120]	Lysine metabolism	Amino acid metabolism	Pathway modules	1	FALSE	1	FALSE
	M00957	161.5	0.385547	0.05	0	0	0	0.05	d__Bacteria;p__Proteobacteria;c__Alphaproteobacteria;o__Caulobacterales;f__Parvularculaceae;g__MED-G105;s__	Lysine degradation, bacteria, L-lysine => glutarate => succinate/acetyl-CoA [PATH:map00310 map01100 map01120]	Lysine metabolism	Amino acid metabolism	Pathway modules	1	FALSE	1	FALSE
	M00958	153	0.19951	0.1	0	0	0	0.1	d__Bacteria;p__Proteobacteria;c__Alphaproteobacteria;o__Caulobacterales;f__Parvularculaceae;g__MED-G105;s__	Adenine ribonucleotide degradation, AMP => Urate [PATH:map00230 map01232 map01100]	Purine metabolism	Nucleotide metabolism	Pathway modules	1	FALSE	1	FALSE
	M00959	153	0.19951	0.1	0	0	0	0.1	d__Bacteria;p__Proteobacteria;c__Alphaproteobacteria;o__Caulobacterales;f__Parvularculaceae;g__MED-G105;s__	Guanine ribonucleotide degradation, GMP => Urate [PATH:map00230 map01232 map01100]	Purine metabolism	Nucleotide metabolism	Pathway modules	1	FALSE	1	FALSE
	M00970	161.5	0.385547	0.05	0	0	0	0.05	d__Bacteria;p__Proteobacteria;c__Alphaproteobacteria;o__Caulobacterales;f__Parvularculaceae;g__MED-G105;s__	Proline degradation, proline => glutamate [PATH:map00330 map01100]	Arginine and proline metabolism	Amino acid metabolism	Pathway modules	1	FALSE	1	FALSE
	M00972	161.5	0.385547	0.05	0	0	0	0.05	d__Bacteria;p__Proteobacteria;c__Alphaproteobacteria;o__Caulobacterales;f__Parvularculaceae;g__MED-G105;s__	Proline metabolism [PATH:map00330 map01100]	Arginine and proline metabolism	Amino acid metabolism	Pathway modules	1	FALSE	1	FALSE
	M00975	127.5	0.0309869	0.25	0	0	0	0.25	d__Bacteria;p__Proteobacteria;c__Alphaproteobacteria;o__Caulobacterales;f__Parvularculaceae;g__MED-G105;s__	Betaine degradation, bacteria, betaine => pyruvate [PATH:map00260 map01100]	Serine and threonine metabolism	Amino acid metabolism	Pathway modules	1	FALSE	1	FALSE
	M00978	161.5	0.385547	0.05	0	0	0	0.05	d__Bacteria;p__Proteobacteria;c__Alphaproteobacteria;o__Caulobacterales;f__Parvularculaceae;g__MED-G105;s__	Ornithine-ammonia cycle [PATH:map00220 map01100 map01110]	Arginine and proline metabolism	Amino acid metabolism	Pathway modules	1	FALSE	1	FALSE
	M00981	161.5	0.385547	0.05	0	0	0	0.05	d__Bacteria;p__Proteobacteria;c__Alphaproteobacteria;o__Caulobacterales;f__Parvularculaceae;g__MED-G105;s__	Geissoschizine biosynthesis, tryptophan => geissoschizine [PATH:map00901 map01100 map01110]	Biosynthesis of phytochemical compounds	Biosynthesis of other secondary metabolites	Pathway modules	1	FALSE	1	FALSE
	M00982	153	0.19951	0.1	0	0	0	0.1	d__Bacteria;p__Proteobacteria;c__Alphaproteobacteria;o__Caulobacterales;f__Parvularculaceae;g__MED-G105;s__	Methylcitrate cycle [PATH:map00640 map00020 map01200 map01100 map01120]	Other carbohydrate metabolism	Carbohydrate metabolism	Pathway modules	1	FALSE	1	FALSE
	M00988	153	0.19951	0.1	0	0	0	0.1	d__Bacteria;p__Proteobacteria;c__Alphaproteobacteria;o__Caulobacterales;f__Parvularculaceae;g__MED-G105;s__	PreQ1 biosynthesis, GTP => 7-Aminomethyl-7-deazaguanine [PATH:map00790 map01100]	Cofactor and vitamin metabolism	Metabolism of cofactors and vitamins	Pathway modules	1	FALSE	1	FALSE
	M00989	161.5	0.385547	0.05	0	0	0	0.05	d__Bacteria;p__Proteobacteria;c__Alphaproteobacteria;o__Caulobacterales;f__Parvularculaceae;g__MED-G105;s__	Ubiquinone biosynthesis, O2-independent, prokaryotes, chorismate (+ polyprenyl-PP) => ubiquinol [PATH:map00130 map01240 map01100 map01110]	Cofactor and vitamin metabolism	Metabolism of cofactors and vitamins	Pathway modules	1	FALSE	1	FALSE
	M00990	144.5	0.10747	0.15	0	0	0	0.15	d__Bacteria;p__Proteobacteria;c__Alphaproteobacteria;o__Caulobacterales;f__Parvularculaceae;g__MED-G105;s__	Dimethylsulfoniopropionate (DMSP) degradation, demethylation pathway, DMSP => methanethiol [PATH:map00920 map01100 map01120]	Sulfur metabolism	Energy metabolism	Pathway modules	1	FALSE	1	FALSE
	M00991	161.5	0.385547	0.05	0	0	0	0.05	d__Bacteria;p__Proteobacteria;c__Alphaproteobacteria;o__Caulobacterales;f__Parvularculaceae;g__MED-G105;s__	Dimethylsulfoniopropionate (DMSP) degradation, cleavage pathway, DMSP => acetyl-CoA [PATH:map00920 map00640 map01320 map01100 map01120]	Sulfur metabolism	Energy metabolism	Pathway modules	1	FALSE	1	FALSE
	M00992	161.5	0.385547	0.05	0	0	0	0.05	d__Bacteria;p__Proteobacteria;c__Alphaproteobacteria;o__Caulobacterales;f__Parvularculaceae;g__MED-G105;s__	Dimethylsulfoniopropionate (DMSP) degradation, cleavage pathway, DMSP => acrylate => acetyl-CoA [PATH:map00920 map00640 map01320 map01100 map01120]	Sulfur metabolism	Energy metabolism	Pathway modules	1	FALSE	1	FALSE
	M00995	119	0.0161928	0.3	0	0	0	0.3	d__Bacteria;p__Proteobacteria;c__Alphaproteobacteria;o__Caulobacterales;f__Parvularculaceae;g__MED-G105;s__	UDP-MurNAc biosynthesis, Fru-6P => UDP-MurNAc [PATH:map00520 map01250 map01100]	Nucleotide sugar biosynthesis	Glycan metabolism	Pathway modules	1	FALSE	1	FALSE
	M00996	153	0.19951	0.1	0	0	0	0.1	d__Bacteria;p__Proteobacteria;c__Alphaproteobacteria;o__Caulobacterales;f__Parvularculaceae;g__MED-G105;s__	UDP-MurNAc biosynthesis, anhMurNAc => UDP-MurNAc [PATH:map00520 map01250 map01100]	Nucleotide sugar biosynthesis	Glycan metabolism	Pathway modules	1	FALSE	1	FALSE
	M00997	161.5	0.385547	0.05	0	0	0	0.05	d__Bacteria;p__Proteobacteria;c__Alphaproteobacteria;o__Caulobacterales;f__Parvularculaceae;g__MED-G105;s__	UDP-Xyl/L-Ara biosynthesis, UDP-Glc => UDP-Xyl => UDP-L-Ala [PATH:map00520 map01250 map01100]	Nucleotide sugar biosynthesis	Glycan metabolism	Pathway modules	1	FALSE	1	FALSE
	M00999	161.5	0.385547	0.05	0	0	0	0.05	d__Bacteria;p__Proteobacteria;c__Alphaproteobacteria;o__Caulobacterales;f__Parvularculaceae;g__MED-G105;s__	UDP-GlcA/GalA biosynthesis, UDP-Glc => UDP-GlcA => UDP-GalA [PATH:map00520 map00053 map01250 map01100]	Nucleotide sugar biosynthesis	Glycan metabolism	Pathway modules	1	FALSE	1	FALSE
	M01000	161.5	0.385547	0.05	0	0	0	0.05	d__Bacteria;p__Proteobacteria;c__Alphaproteobacteria;o__Caulobacterales;f__Parvularculaceae;g__MED-G105;s__	GDP-Man biosynthesis, Fru-6P => GDP-Man [PATH:map00520 map00051 map01250 map01100]	Nucleotide sugar biosynthesis	Glycan metabolism	Pathway modules	1	FALSE	1	FALSE
	M01002	119	0.0159623	0.3	0	0	0	0.3	d__Bacteria;p__Proteobacteria;c__Alphaproteobacteria;o__Caulobacterales;f__Parvularculaceae;g__MED-G105;s__	UDP-GalNAc biosynthesis, Fru-6P => UDP-GalNAc [PATH:map00520 map01250 map01100]	Nucleotide sugar biosynthesis	Glycan metabolism	Pathway modules	1	FALSE	1	FALSE
	M01004	153	0.199337	0.1	0	0	0	0.1	d__Bacteria;p__Proteobacteria;c__Alphaproteobacteria;o__Caulobacterales;f__Parvularculaceae;g__MED-G105;s__	UDP-Galf biosynthesis, UDP-Glc => UDP-Galf [PATH:map00520 map00052 map01250 map01100]	Nucleotide sugar biosynthesis	Glycan metabolism	Pathway modules	1	FALSE	1	FALSE
	M01006	161.5	0.385547	0.05	0	0	0	0.05	d__Bacteria;p__Proteobacteria;c__Alphaproteobacteria;o__Caulobacterales;f__Parvularculaceae;g__MED-G105;s__	GDP-D-Rha4N biosynthesis, Fru-6P => GDP-D-Rha4N [PATH:map00520 map00541 map01250 map01100]	Nucleotide sugar biosynthesis	Glycan metabolism	Pathway modules	1	FALSE	1	FALSE
	M01015	161.5	0.385547	0.05	0	0	0	0.05	d__Bacteria;p__Proteobacteria;c__Alphaproteobacteria;o__Caulobacterales;f__Parvularculaceae;g__MED-G105;s__	GDP-Man biosynthesis, Man => GDP-Man [PATH:map00520 map00051 map01250 map01100]	Nucleotide sugar biosynthesis	Glycan metabolism	Pathway modules	1	FALSE	1	FALSE
	M01016	161.5	0.385547	0.05	0	0	0	0.05	d__Bacteria;p__Proteobacteria;c__Alphaproteobacteria;o__Caulobacterales;f__Parvularculaceae;g__MED-G105;s__	GDP-L-Fuc biosynthesis, GDP-Man => GDP-L-Fuc [PATH:map00541 map00051 map01250 map01100]	Nucleotide sugar biosynthesis	Glycan metabolism	Pathway modules	1	FALSE	1	FALSE
	M01017	161.5	0.385547	0.05	0	0	0	0.05	d__Bacteria;p__Proteobacteria;c__Alphaproteobacteria;o__Caulobacterales;f__Parvularculaceae;g__MED-G105;s__	GDP-L-Col biosynthesis, GDP-Man => GDP-L-Col [PATH:map00541 map01250 map01100]	Nucleotide sugar biosynthesis	Glycan metabolism	Pathway modules	1	FALSE	1	FALSE
	M01018	161.5	0.385547	0.05	0	0	0	0.05	d__Bacteria;p__Proteobacteria;c__Alphaproteobacteria;o__Caulobacterales;f__Parvularculaceae;g__MED-G105;s__	GDP-D-Rha biosynthesis, GDP-Man => GDP-D-Rha [PATH:map00541 map00051 map01250 map01100]	Nucleotide sugar biosynthesis	Glycan metabolism	Pathway modules	1	FALSE	1	FALSE
	M01019	161.5	0.385547	0.05	0	0	0	0.05	d__Bacteria;p__Proteobacteria;c__Alphaproteobacteria;o__Caulobacterales;f__Parvularculaceae;g__MED-G105;s__	GDP-6-deoxy-Tal biosynthesis, GDP-Man => GDP-6-deoxy-Tal [PATH:map00541 map00051 map01250 map01100]	Nucleotide sugar biosynthesis	Glycan metabolism	Pathway modules	1	FALSE	1	FALSE
	M01020	161.5	0.385547	0.05	0	0	0	0.05	d__Bacteria;p__Proteobacteria;c__Alphaproteobacteria;o__Caulobacterales;f__Parvularculaceae;g__MED-G105;s__	GDP-D-Rha4NAc biosynthesis, GDP-Man => GDP-D-Rha4N => GDP-D-Rha4NAc [PATH:map00541 map01250 map01100]	Nucleotide sugar biosynthesis	Glycan metabolism	Pathway modules	1	FALSE	1	FALSE
	M01022	161.5	0.385547	0.05	0	0	0	0.05	d__Bacteria;p__Proteobacteria;c__Alphaproteobacteria;o__Caulobacterales;f__Parvularculaceae;g__MED-G105;s__	dTDP-6-deoxy-L-Tal biosynthesis, Glc-1P => dTDP-6-deoxy-L-Tal [PATH:map00541 map00523 map01250 map01100]	Nucleotide sugar biosynthesis	Glycan metabolism	Pathway modules	1	FALSE	1	FALSE
	M01023	161.5	0.385547	0.05	0	0	0	0.05	d__Bacteria;p__Proteobacteria;c__Alphaproteobacteria;o__Caulobacterales;f__Parvularculaceae;g__MED-G105;s__	dTDP-D-Fuc3NAc biosynthesis, Glc-1P => dTDP-D-Fuc3NAc [PATH:map00541 map00523 map01250 map01100]	Nucleotide sugar biosynthesis	Glycan metabolism	Pathway modules	1	FALSE	1	FALSE
	M01024	161.5	0.385547	0.05	0	0	0	0.05	d__Bacteria;p__Proteobacteria;c__Alphaproteobacteria;o__Caulobacterales;f__Parvularculaceae;g__MED-G105;s__	dTDP-Qui3NAc biosynthesis, Glc-1P => dTDP-Qui3NAc [PATH:map00541 map01250 map01100]	Nucleotide sugar biosynthesis	Glycan metabolism	Pathway modules	1	FALSE	1	FALSE
	M01025	161.5	0.385547	0.05	0	0	0	0.05	d__Bacteria;p__Proteobacteria;c__Alphaproteobacteria;o__Caulobacterales;f__Parvularculaceae;g__MED-G105;s__	dTDP-D-Fuc4NAc biosynthesis, Glc-1P => dTDP-D-Fuc4NAc [PATH:map00541 map01250 map01100]	Nucleotide sugar biosynthesis	Glycan metabolism	Pathway modules	1	FALSE	1	FALSE
	M01026	161.5	0.385547	0.05	0	0	0	0.05	d__Bacteria;p__Proteobacteria;c__Alphaproteobacteria;o__Caulobacterales;f__Parvularculaceae;g__MED-G105;s__	dTDP-Qui4NAc biosynthesis, Glc-1P => dTDP-Qui4NAc [PATH:map00541 map01250 map01100]	Nucleotide sugar biosynthesis	Glycan metabolism	Pathway modules	1	FALSE	1	FALSE
	M01027	161.5	0.385547	0.05	0	0	0	0.05	d__Bacteria;p__Proteobacteria;c__Alphaproteobacteria;o__Caulobacterales;f__Parvularculaceae;g__MED-G105;s__	dTDP-D-Fucf biosynthesis, Glc-1P => dTDP-D-Fucf [PATH:map00541 map00523 map01250 map01100]	Nucleotide sugar biosynthesis	Glycan metabolism	Pathway modules	1	FALSE	1	FALSE
	M01029	161.5	0.385547	0.05	0	0	0	0.05	d__Bacteria;p__Proteobacteria;c__Alphaproteobacteria;o__Caulobacterales;f__Parvularculaceae;g__MED-G105;s__	CDP-Tyv biosynthesis, Glc-1P => CDP-Par => CDP-Tyv [PATH:map00541 map01250 map01100]	Nucleotide sugar biosynthesis	Glycan metabolism	Pathway modules	1	FALSE	1	FALSE
	M01030	161.5	0.385547	0.05	0	0	0	0.05	d__Bacteria;p__Proteobacteria;c__Alphaproteobacteria;o__Caulobacterales;f__Parvularculaceae;g__MED-G105;s__	CDP-Abe biosynthesis, Glc-1P => CDP-Abe [PATH:map00541 map01250 map01100]	Nucleotide sugar biosynthesis	Glycan metabolism	Pathway modules	1	FALSE	1	FALSE
	M01031	161.5	0.385547	0.05	0	0	0	0.05	d__Bacteria;p__Proteobacteria;c__Alphaproteobacteria;o__Caulobacterales;f__Parvularculaceae;g__MED-G105;s__	CDP-Asc biosynthesis, Glc-1P => CDP-Asc [PATH:map00541 map01250 map01100]	Nucleotide sugar biosynthesis	Glycan metabolism	Pathway modules	1	FALSE	1	FALSE
	M01034	161.5	0.385547	0.05	0	0	0	0.05	d__Bacteria;p__Proteobacteria;c__Alphaproteobacteria;o__Caulobacterales;f__Parvularculaceae;g__MED-G105;s__	GDP-D-Rha4NFormyl biosynthesis, GDP-Man => GDP-D-Rha4N => GDP-D-Rha4NFormyl [PATH:map00541 map01250 map01100]	Nucleotide sugar biosynthesis	Glycan metabolism	Pathway modules	1	FALSE	1	FALSE
	M01039	153	0.19951	0.1	0	0	0	0.1	d__Bacteria;p__Proteobacteria;c__Alphaproteobacteria;o__Caulobacterales;f__Parvularculaceae;g__MED-G105;s__	Spirilloxanthin biosynthesis, bacteria, lycopene => spirilloxanthin [PATH:map00906 map01100 map01110]	Terpenoid biosynthesis	Biosynthesis of terpenoids and polyketides	Pathway modules	1	FALSE	1	FALSE
	M01040	161.5	0.385547	0.05	0	0	0	0.05	d__Bacteria;p__Proteobacteria;c__Alphaproteobacteria;o__Caulobacterales;f__Parvularculaceae;g__MED-G105;s__	Lutein biosynthesis, plants, lycopene => lutein [PATH:map00906 map01100 map01110]	Terpenoid biosynthesis	Biosynthesis of terpenoids and polyketides	Pathway modules	1	FALSE	1	FALSE
	M01043	161.5	0.385547	0.05	0	0	0	0.05	d__Bacteria;p__Proteobacteria;c__Alphaproteobacteria;o__Caulobacterales;f__Parvularculaceae;g__MED-G105;s__	Okenone biosynthesis, bacteria, lycopene => okenone [PATH:map00906 map01100 map01110]	Terpenoid biosynthesis	Biosynthesis of terpenoids and polyketides	Pathway modules	1	FALSE	1	FALSE
	M01044	161.5	0.385547	0.05	0	0	0	0.05	d__Bacteria;p__Proteobacteria;c__Alphaproteobacteria;o__Caulobacterales;f__Parvularculaceae;g__MED-G105;s__	Astaxanthin biosynthesis, beta-carotene => astaxanthin [PATH:map00906 map01100 map01110]	Terpenoid biosynthesis	Biosynthesis of terpenoids and polyketides	Pathway modules	1	FALSE	1	FALSE
	M01045	153	0.19951	0.1	0	0	0	0.1	d__Bacteria;p__Proteobacteria;c__Alphaproteobacteria;o__Caulobacterales;f__Parvularculaceae;g__MED-G105;s__	Zeaxanthin biosynthesis, lycopene => beta-carotene => zeaxanthin [PATH:map00906 map01100 map01110]	Terpenoid biosynthesis	Biosynthesis of terpenoids and polyketides	Pathway modules	1	FALSE	1	FALSE
	M01048	161.5	0.385547	0.05	0	0	0	0.05	d__Bacteria;p__Proteobacteria;c__Alphaproteobacteria;o__Caulobacterales;f__Parvularculaceae;g__MED-G105;s__	Sulfoquinovosyldiacylglycerol (SQDG) biosynthesis, glucose-1P => SQDG [PATH:map00561 map00566 map01100]	Lipid metabolism	Lipid metabolism	Pathway modules	1	FALSE	1	FALSE
	M01051	161.5	0.385547	0.05	0	0	0	0.05	d__Bacteria;p__Proteobacteria;c__Alphaproteobacteria;o__Caulobacterales;f__Parvularculaceae;g__MED-G105;s__	Sulfoquinovose degradation, sulfoquinovose => glucose [PATH:map00566 map01100]	Other carbohydrate metabolism	Carbohydrate metabolism	Pathway modules	1	FALSE	1	FALSE
PSLC116	M00001	144.5	0.10747	0.15	0	0	0	0.15	d__Bacteria;p__Proteobacteria;c__Alphaproteobacteria;o__Rhizobiales;f__Hyphomicrobiaceae;g__;s__	Glycolysis (Embden-Meyerhof pathway), glucose => pyruvate [PATH:map00010 map01200 map01100]	Central carbohydrate metabolism	Carbohydrate metabolism	Pathway modules	1	FALSE	1	FALSE
	M00002	144.5	0.10747	0.15	0	0	0	0.15	d__Bacteria;p__Proteobacteria;c__Alphaproteobacteria;o__Rhizobiales;f__Hyphomicrobiaceae;g__;s__	Glycolysis, core module involving three-carbon compounds [PATH:map00010 map01200 map01230 map01100]	Central carbohydrate metabolism	Carbohydrate metabolism	Pathway modules	1	FALSE	1	FALSE
	M00003	136	0.058213	0.2	0	0	0	0.2	d__Bacteria;p__Proteobacteria;c__Alphaproteobacteria;o__Rhizobiales;f__Hyphomicrobiaceae;g__;s__	Gluconeogenesis, oxaloacetate => fructose-6P [PATH:map00010 map00020 map01100]	Central carbohydrate metabolism	Carbohydrate metabolism	Pathway modules	1	FALSE	1	FALSE
	M00004	144.5	0.10747	0.15	0	0	0	0.15	d__Bacteria;p__Proteobacteria;c__Alphaproteobacteria;o__Rhizobiales;f__Hyphomicrobiaceae;g__;s__	Pentose phosphate pathway (Pentose phosphate cycle) [PATH:map00030 map01200 map01100 map01120]	Central carbohydrate metabolism	Carbohydrate metabolism	Pathway modules	1	FALSE	1	FALSE
	M00005	153	0.199337	0.1	0	0	0	0.1	d__Bacteria;p__Proteobacteria;c__Alphaproteobacteria;o__Rhizobiales;f__Hyphomicrobiaceae;g__;s__	PRPP biosynthesis, ribose-5P => PRPP [PATH:map00030 map00230 map01200 map01230 map01100]	Central carbohydrate metabolism	Carbohydrate metabolism	Pathway modules	1	FALSE	1	FALSE
	M00007	144.5	0.10747	0.15	0	0	0	0.15	d__Bacteria;p__Proteobacteria;c__Alphaproteobacteria;o__Rhizobiales;f__Hyphomicrobiaceae;g__;s__	Pentose phosphate pathway, non-oxidative phase, fructose-6P => ribose-5P [PATH:map00030 map01200 map01230 map01100 map01120]	Central carbohydrate metabolism	Carbohydrate metabolism	Pathway modules	1	FALSE	1	FALSE
	M00008	144.5	0.107191	0.15	0	0	0	0.15	d__Bacteria;p__Proteobacteria;c__Alphaproteobacteria;o__Rhizobiales;f__Hyphomicrobiaceae;g__;s__	Entner-Doudoroff pathway, glucose-6P => glyceraldehyde-3P + pyruvate [PATH:map00030 map01200 map01100 map01120]	Central carbohydrate metabolism	Carbohydrate metabolism	Pathway modules	1	FALSE	1	FALSE
	M00009	119	0.0164247	0.3	0	0	0	0.3	d__Bacteria;p__Proteobacteria;c__Alphaproteobacteria;o__Rhizobiales;f__Hyphomicrobiaceae;g__;s__	Citrate cycle (TCA cycle, Krebs cycle) [PATH:map00020 map01200 map01100]	Central carbohydrate metabolism	Carbohydrate metabolism	Pathway modules	1	FALSE	1	FALSE
	M00010	144.5	0.107191	0.15	0	0	0	0.15	d__Bacteria;p__Proteobacteria;c__Alphaproteobacteria;o__Rhizobiales;f__Hyphomicrobiaceae;g__;s__	Citrate cycle, first carbon oxidation, oxaloacetate => 2-oxoglutarate [PATH:map00020 map01200 map01210 map01230 map01100]	Central carbohydrate metabolism	Carbohydrate metabolism	Pathway modules	1	FALSE	1	FALSE
	M00011	119	0.0164247	0.3	0	0	0	0.3	d__Bacteria;p__Proteobacteria;c__Alphaproteobacteria;o__Rhizobiales;f__Hyphomicrobiaceae;g__;s__	Citrate cycle, second carbon oxidation, 2-oxoglutarate => oxaloacetate [PATH:map00020 map01200 map01210 map01100]	Central carbohydrate metabolism	Carbohydrate metabolism	Pathway modules	1	FALSE	1	FALSE
	M00012	85	0.000929319	0.5	0	0.1	0	0.5	d__Bacteria;p__Proteobacteria;c__Alphaproteobacteria;o__Rhizobiales;f__Hyphomicrobiaceae;g__;s__	Glyoxylate cycle [PATH:map00630 map01200 map01100 map01110]	Other carbohydrate metabolism	Carbohydrate metabolism	Pathway modules	1	FALSE	0.180288	FALSE
	M00013	127.5	0.0311284	0.25	0	0	0	0.25	d__Bacteria;p__Proteobacteria;c__Alphaproteobacteria;o__Rhizobiales;f__Hyphomicrobiaceae;g__;s__	Malonate semialdehyde pathway, propanoyl-CoA => acetyl-CoA [PATH:map00410 map00640 map01200 map01100]	Other carbohydrate metabolism	Carbohydrate metabolism	Pathway modules	1	FALSE	1	FALSE
	M00015	144.5	0.10747	0.15	0	0	0	0.15	d__Bacteria;p__Proteobacteria;c__Alphaproteobacteria;o__Rhizobiales;f__Hyphomicrobiaceae;g__;s__	Proline biosynthesis, glutamate => proline [PATH:map00330 map01230 map01100]	Arginine and proline metabolism	Amino acid metabolism	Pathway modules	1	FALSE	1	FALSE
	M00016	110.5	0.00849507	0.35	0	0	0	0.35	d__Bacteria;p__Proteobacteria;c__Alphaproteobacteria;o__Rhizobiales;f__Hyphomicrobiaceae;g__;s__	Lysine biosynthesis, succinyl-DAP pathway, aspartate => lysine [PATH:map00300 map01230 map01100]	Lysine metabolism	Amino acid metabolism	Pathway modules	1	FALSE	1	FALSE
	M00017	119	0.0164247	0.3	0	0	0	0.3	d__Bacteria;p__Proteobacteria;c__Alphaproteobacteria;o__Rhizobiales;f__Hyphomicrobiaceae;g__;s__	Methionine biosynthesis, aspartate => homoserine => methionine [PATH:map00270 map01230 map01100]	Cysteine and methionine metabolism	Amino acid metabolism	Pathway modules	1	FALSE	1	FALSE
	M00018	119	0.0164557	0.3	0	0	0	0.3	d__Bacteria;p__Proteobacteria;c__Alphaproteobacteria;o__Rhizobiales;f__Hyphomicrobiaceae;g__;s__	Threonine biosynthesis, aspartate => homoserine => threonine [PATH:map00260 map01230 map01100 map01110]	Serine and threonine metabolism	Amino acid metabolism	Pathway modules	1	FALSE	1	FALSE
	M00019	136	0.0580592	0.2	0	0	0	0.2	d__Bacteria;p__Proteobacteria;c__Alphaproteobacteria;o__Rhizobiales;f__Hyphomicrobiaceae;g__;s__	Valine/isoleucine biosynthesis, pyruvate => valine / 2-oxobutanoate => isoleucine [PATH:map00290 map00770 map01210 map01230 map01100 map01110]	Branched-chain amino acid metabolism	Amino acid metabolism	Pathway modules	1	FALSE	1	FALSE
	M00020	119	0.0163782	0.3	0	0	0	0.3	d__Bacteria;p__Proteobacteria;c__Alphaproteobacteria;o__Rhizobiales;f__Hyphomicrobiaceae;g__;s__	Serine biosynthesis, glycerate-3P => serine [PATH:map00260 map00680 map01200 map01230 map01100]	Serine and threonine metabolism	Amino acid metabolism	Pathway modules	1	FALSE	1	FALSE
	M00021	153	0.199337	0.1	0	0	0	0.1	d__Bacteria;p__Proteobacteria;c__Alphaproteobacteria;o__Rhizobiales;f__Hyphomicrobiaceae;g__;s__	Cysteine biosynthesis, serine => cysteine [PATH:map00270 map00920 map01320 map01200 map01230 map01100 map01110]	Cysteine and methionine metabolism	Amino acid metabolism	Pathway modules	1	FALSE	1	FALSE
	M00022	136	0.0581617	0.2	0	0	0	0.2	d__Bacteria;p__Proteobacteria;c__Alphaproteobacteria;o__Rhizobiales;f__Hyphomicrobiaceae;g__;s__	Shikimate pathway, phosphoenolpyruvate + erythrose-4P => chorismate [PATH:map00400 map01230 map01100 map01110]	Aromatic amino acid metabolism	Amino acid metabolism	Pathway modules	1	FALSE	1	FALSE
	M00023	136	0.058213	0.2	0	0	0	0.2	d__Bacteria;p__Proteobacteria;c__Alphaproteobacteria;o__Rhizobiales;f__Hyphomicrobiaceae;g__;s__	Tryptophan biosynthesis, chorismate => tryptophan [PATH:map00400 map01230 map01100 map01110]	Aromatic amino acid metabolism	Amino acid metabolism	Pathway modules	1	FALSE	1	FALSE
	M00024	136	0.0577517	0.2	0	0	0	0.2	d__Bacteria;p__Proteobacteria;c__Alphaproteobacteria;o__Rhizobiales;f__Hyphomicrobiaceae;g__;s__	Phenylalanine biosynthesis, chorismate => phenylpyruvate => phenylalanine [PATH:map00400 map01230 map01100 map01110]	Aromatic amino acid metabolism	Amino acid metabolism	Pathway modules	1	FALSE	1	FALSE
	M00026	144.5	0.10747	0.15	0	0	0	0.15	d__Bacteria;p__Proteobacteria;c__Alphaproteobacteria;o__Rhizobiales;f__Hyphomicrobiaceae;g__;s__	Histidine biosynthesis, PRPP => histidine [PATH:map00340 map01230 map01100 map01110]	Histidine metabolism	Amino acid metabolism	Pathway modules	1	FALSE	1	FALSE
	M00027	127.5	0.0309869	0.25	0	0	0	0.25	d__Bacteria;p__Proteobacteria;c__Alphaproteobacteria;o__Rhizobiales;f__Hyphomicrobiaceae;g__;s__	GABA (gamma-Aminobutyrate) shunt [PATH:map00250 map00650 map01100]	Other amino acid metabolism	Amino acid metabolism	Pathway modules	1	FALSE	1	FALSE
	M00028	127.5	0.0307044	0.25	0	0	0	0.25	d__Bacteria;p__Proteobacteria;c__Alphaproteobacteria;o__Rhizobiales;f__Hyphomicrobiaceae;g__;s__	Ornithine biosynthesis, glutamate => ornithine [PATH:map00220 map01210 map01230 map01100]	Arginine and proline metabolism	Amino acid metabolism	Pathway modules	1	FALSE	1	FALSE
	M00029	127.5	0.0312134	0.25	0	0	0	0.25	d__Bacteria;p__Proteobacteria;c__Alphaproteobacteria;o__Rhizobiales;f__Hyphomicrobiaceae;g__;s__	Urea cycle [PATH:map00220 map01230 map01100]	Arginine and proline metabolism	Amino acid metabolism	Pathway modules	1	FALSE	1	FALSE
	M00032	144.5	0.107191	0.15	0	0	0	0.15	d__Bacteria;p__Proteobacteria;c__Alphaproteobacteria;o__Rhizobiales;f__Hyphomicrobiaceae;g__;s__	Lysine degradation, lysine => saccharopine => acetoacetyl-CoA [PATH:map00310 map01210 map01100]	Lysine metabolism	Amino acid metabolism	Pathway modules	1	FALSE	1	FALSE
	M00033	136	0.0577517	0.2	0	0	0	0.2	d__Bacteria;p__Proteobacteria;c__Alphaproteobacteria;o__Rhizobiales;f__Hyphomicrobiaceae;g__;s__	Ectoine biosynthesis, aspartate => ectoine [PATH:map00260 map01210 map01230 map01100 map01120]	Serine and threonine metabolism	Amino acid metabolism	Pathway modules	1	FALSE	1	FALSE
	M00034	144.5	0.10747	0.15	0	0	0	0.15	d__Bacteria;p__Proteobacteria;c__Alphaproteobacteria;o__Rhizobiales;f__Hyphomicrobiaceae;g__;s__	Methionine salvage pathway [PATH:map00270 map01100]	Cysteine and methionine metabolism	Amino acid metabolism	Pathway modules	1	FALSE	1	FALSE
	M00035	127.5	0.0311284	0.25	0	0	0	0.25	d__Bacteria;p__Proteobacteria;c__Alphaproteobacteria;o__Rhizobiales;f__Hyphomicrobiaceae;g__;s__	Methionine degradation [PATH:map00270 map00670 map01100]	Cysteine and methionine metabolism	Amino acid metabolism	Pathway modules	1	FALSE	1	FALSE
	M00036	127.5	0.0311567	0.25	0	0	0	0.25	d__Bacteria;p__Proteobacteria;c__Alphaproteobacteria;o__Rhizobiales;f__Hyphomicrobiaceae;g__;s__	Leucine degradation, leucine => acetoacetate + acetyl-CoA [PATH:map00280 map01100]	Branched-chain amino acid metabolism	Amino acid metabolism	Pathway modules	1	FALSE	1	FALSE
	M00038	144.5	0.107191	0.15	0	0	0	0.15	d__Bacteria;p__Proteobacteria;c__Alphaproteobacteria;o__Rhizobiales;f__Hyphomicrobiaceae;g__;s__	Tryptophan metabolism, tryptophan => kynurenine => 2-aminomuconate [PATH:map00380 map01100]	Aromatic amino acid metabolism	Amino acid metabolism	Pathway modules	1	FALSE	1	FALSE
	M00046	144.5	0.107191	0.15	0	0	0	0.15	d__Bacteria;p__Proteobacteria;c__Alphaproteobacteria;o__Rhizobiales;f__Hyphomicrobiaceae;g__;s__	Pyrimidine degradation, uracil => beta-alanine, thymine => 3-aminoisobutanoate [PATH:map00240 map00410 map00770 map01100]	Pyrimidine metabolism	Nucleotide metabolism	Pathway modules	1	FALSE	1	FALSE
	M00048	110.5	0.00851178	0.35	0	0	0	0.35	d__Bacteria;p__Proteobacteria;c__Alphaproteobacteria;o__Rhizobiales;f__Hyphomicrobiaceae;g__;s__	De novo purine biosynthesis, PRPP + glutamine => IMP [PATH:map00230 map01100]	Purine metabolism	Nucleotide metabolism	Pathway modules	1	FALSE	1	FALSE
	M00049	136	0.058213	0.2	0	0	0	0.2	d__Bacteria;p__Proteobacteria;c__Alphaproteobacteria;o__Rhizobiales;f__Hyphomicrobiaceae;g__;s__	Adenine ribonucleotide biosynthesis, IMP => ADP,ATP [PATH:map00230 map01232 map01240 map01100]	Purine metabolism	Nucleotide metabolism	Pathway modules	1	FALSE	1	FALSE
	M00050	144.5	0.10747	0.15	0	0	0	0.15	d__Bacteria;p__Proteobacteria;c__Alphaproteobacteria;o__Rhizobiales;f__Hyphomicrobiaceae;g__;s__	Guanine ribonucleotide biosynthesis, IMP => GDP,GTP [PATH:map00230 map01232 map01100]	Purine metabolism	Nucleotide metabolism	Pathway modules	1	FALSE	1	FALSE
	M00051	127.5	0.0312134	0.25	0	0	0	0.25	d__Bacteria;p__Proteobacteria;c__Alphaproteobacteria;o__Rhizobiales;f__Hyphomicrobiaceae;g__;s__	De novo pyrimidine biosynthesis, glutamine (+ PRPP) => UMP [PATH:map00240 map01240 map01100]	Pyrimidine metabolism	Nucleotide metabolism	Pathway modules	1	FALSE	1	FALSE
	M00052	136	0.058213	0.2	0	0	0	0.2	d__Bacteria;p__Proteobacteria;c__Alphaproteobacteria;o__Rhizobiales;f__Hyphomicrobiaceae;g__;s__	Pyrimidine ribonucleotide biosynthesis, UMP => UDP/UTP,CDP/CTP [PATH:map00240 map01232 map01240 map01100]	Pyrimidine metabolism	Nucleotide metabolism	Pathway modules	1	FALSE	1	FALSE
	M00053	153	0.199337	0.1	0	0	0	0.1	d__Bacteria;p__Proteobacteria;c__Alphaproteobacteria;o__Rhizobiales;f__Hyphomicrobiaceae;g__;s__	Deoxyribonucleotide biosynthesis, ADP/GDP/CDP/UDP => dATP/dGTP/dCTP/dUTP [PATH:map00230 map00240 map01232 map01100]	Purine metabolism	Nucleotide metabolism	Pathway modules	1	FALSE	1	FALSE
	M00060	127.5	0.0312417	0.25	0	0	0	0.25	d__Bacteria;p__Proteobacteria;c__Alphaproteobacteria;o__Rhizobiales;f__Hyphomicrobiaceae;g__;s__	KDO2-lipid A biosynthesis, Raetz pathway, LpxL-LpxM type [PATH:map00540 map01100]	Lipopolysaccharide metabolism	Glycan metabolism	Pathway modules	1	FALSE	1	FALSE
	M00061	144.5	0.107191	0.15	0	0	0	0.15	d__Bacteria;p__Proteobacteria;c__Alphaproteobacteria;o__Rhizobiales;f__Hyphomicrobiaceae;g__;s__	D-Glucuronate degradation, D-glucuronate => pyruvate + D-glyceraldehyde-3P [PATH:map00040 map00030 map01100]	Other carbohydrate metabolism	Carbohydrate metabolism	Pathway modules	1	FALSE	1	FALSE
	M00063	136	0.0580592	0.2	0	0	0	0.2	d__Bacteria;p__Proteobacteria;c__Alphaproteobacteria;o__Rhizobiales;f__Hyphomicrobiaceae;g__;s__	CMP-KDO biosynthesis, ribulose-5P => CMP-KDO [PATH:map00541 map01250 map01100]	Nucleotide sugar biosynthesis	Glycan metabolism	Pathway modules	1	FALSE	1	FALSE
	M00082	144.5	0.107191	0.15	0	0	0	0.15	d__Bacteria;p__Proteobacteria;c__Alphaproteobacteria;o__Rhizobiales;f__Hyphomicrobiaceae;g__;s__	Fatty acid biosynthesis, initiation [PATH:map00061 map01212 map01100]	Fatty acid metabolism	Lipid metabolism	Pathway modules	1	FALSE	1	FALSE
	M00083	127.5	0.0312134	0.25	0	0	0	0.25	d__Bacteria;p__Proteobacteria;c__Alphaproteobacteria;o__Rhizobiales;f__Hyphomicrobiaceae;g__;s__	Fatty acid biosynthesis, elongation [PATH:map00061 map01212 map01100]	Fatty acid metabolism	Lipid metabolism	Pathway modules	1	FALSE	1	FALSE
	M00086	127.5	0.0307044	0.25	0	0	0	0.25	d__Bacteria;p__Proteobacteria;c__Alphaproteobacteria;o__Rhizobiales;f__Hyphomicrobiaceae;g__;s__	beta-Oxidation, acyl-CoA synthesis [PATH:map00061 map00071 map01212 map01100]	Fatty acid metabolism	Lipid metabolism	Pathway modules	1	FALSE	1	FALSE
	M00087	136	0.0577517	0.2	0	0	0	0.2	d__Bacteria;p__Proteobacteria;c__Alphaproteobacteria;o__Rhizobiales;f__Hyphomicrobiaceae;g__;s__	beta-Oxidation [PATH:map00071 map01212 map01100]	Fatty acid metabolism	Lipid metabolism	Pathway modules	1	FALSE	1	FALSE
	M00088	144.5	0.107191	0.15	0	0	0	0.15	d__Bacteria;p__Proteobacteria;c__Alphaproteobacteria;o__Rhizobiales;f__Hyphomicrobiaceae;g__;s__	Ketone body biosynthesis, acetyl-CoA => acetoacetate/3-hydroxybutyrate/acetone [PATH:map00650 map01100]	Lipid metabolism	Lipid metabolism	Pathway modules	1	FALSE	1	FALSE
	M00089	153	0.199337	0.1	0	0	0	0.1	d__Bacteria;p__Proteobacteria;c__Alphaproteobacteria;o__Rhizobiales;f__Hyphomicrobiaceae;g__;s__	Triacylglycerol biosynthesis [PATH:map00561 map01100]	Lipid metabolism	Lipid metabolism	Pathway modules	1	FALSE	1	FALSE
	M00093	153	0.199337	0.1	0	0	0	0.1	d__Bacteria;p__Proteobacteria;c__Alphaproteobacteria;o__Rhizobiales;f__Hyphomicrobiaceae;g__;s__	Phosphatidylethanolamine (PE) biosynthesis, PA => PS => PE [PATH:map00564 map01100]	Lipid metabolism	Lipid metabolism	Pathway modules	1	FALSE	1	FALSE
	M00095	144.5	0.107191	0.15	0	0	0	0.15	d__Bacteria;p__Proteobacteria;c__Alphaproteobacteria;o__Rhizobiales;f__Hyphomicrobiaceae;g__;s__	C5 isoprenoid biosynthesis, mevalonate pathway [PATH:map00900 map01100 map01110]	Terpenoid backbone biosynthesis	Biosynthesis of terpenoids and polyketides	Pathway modules	1	FALSE	1	FALSE
	M00096	127.5	0.0312134	0.25	0	0	0	0.25	d__Bacteria;p__Proteobacteria;c__Alphaproteobacteria;o__Rhizobiales;f__Hyphomicrobiaceae;g__;s__	C5 isoprenoid biosynthesis, non-mevalonate pathway [PATH:map00900 map01100 map01110]	Terpenoid backbone biosynthesis	Biosynthesis of terpenoids and polyketides	Pathway modules	1	FALSE	1	FALSE
	M00097	144.5	0.107191	0.15	0	0	0	0.15	d__Bacteria;p__Proteobacteria;c__Alphaproteobacteria;o__Rhizobiales;f__Hyphomicrobiaceae;g__;s__	Lycopene biosynthesis, geranylgeranyl-PP => lycopene [PATH:map00906 map01100 map01110]	Terpenoid biosynthesis	Biosynthesis of terpenoids and polyketides	Pathway modules	1	FALSE	1	FALSE
	M00115	144.5	0.10747	0.15	0	0	0	0.15	d__Bacteria;p__Proteobacteria;c__Alphaproteobacteria;o__Rhizobiales;f__Hyphomicrobiaceae;g__;s__	NAD biosynthesis, aspartate => quinolinate => NAD [PATH:map00760 map01240 map01100]	Cofactor and vitamin metabolism	Metabolism of cofactors and vitamins	Pathway modules	1	FALSE	1	FALSE
	M00117	144.5	0.107191	0.15	0	0	0	0.15	d__Bacteria;p__Proteobacteria;c__Alphaproteobacteria;o__Rhizobiales;f__Hyphomicrobiaceae;g__;s__	Ubiquinone biosynthesis, prokaryotes, chorismate (+ polyprenyl-PP) => ubiquinol [PATH:map00130 map01240 map01100 map01110]	Cofactor and vitamin metabolism	Metabolism of cofactors and vitamins	Pathway modules	1	FALSE	1	FALSE
	M00118	119	0.0163318	0.3	0	0	0	0.3	d__Bacteria;p__Proteobacteria;c__Alphaproteobacteria;o__Rhizobiales;f__Hyphomicrobiaceae;g__;s__	Glutathione biosynthesis, glutamate => glutathione [PATH:map00480 map01240 map01100]	Other amino acid metabolism	Amino acid metabolism	Pathway modules	1	FALSE	1	FALSE
	M00119	144.5	0.107191	0.15	0	0	0	0.15	d__Bacteria;p__Proteobacteria;c__Alphaproteobacteria;o__Rhizobiales;f__Hyphomicrobiaceae;g__;s__	Pantothenate biosynthesis, valine/L-aspartate => pantothenate [PATH:map00770 map01240 map01100 map01110]	Cofactor and vitamin metabolism	Metabolism of cofactors and vitamins	Pathway modules	1	FALSE	1	FALSE
	M00120	144.5	0.10747	0.15	0	0	0	0.15	d__Bacteria;p__Proteobacteria;c__Alphaproteobacteria;o__Rhizobiales;f__Hyphomicrobiaceae;g__;s__	Coenzyme A biosynthesis, pantothenate => CoA [PATH:map00770 map01240 map01100]	Cofactor and vitamin metabolism	Metabolism of cofactors and vitamins	Pathway modules	1	FALSE	1	FALSE
	M00121	110.5	0.00847837	0.35	0	0	0	0.35	d__Bacteria;p__Proteobacteria;c__Alphaproteobacteria;o__Rhizobiales;f__Hyphomicrobiaceae;g__;s__	Heme biosynthesis, plants and bacteria, glutamate => heme [PATH:map00860 map01240 map01100 map01110]	Cofactor and vitamin metabolism	Metabolism of cofactors and vitamins	Pathway modules	1	FALSE	1	FALSE
	M00122	136	0.058213	0.2	0	0	0	0.2	d__Bacteria;p__Proteobacteria;c__Alphaproteobacteria;o__Rhizobiales;f__Hyphomicrobiaceae;g__;s__	Cobalamin biosynthesis, cobyrinate a,c-diamide => cobalamin [PATH:map00860 map01240 map01100]	Cofactor and vitamin metabolism	Metabolism of cofactors and vitamins	Pathway modules	1	FALSE	1	FALSE
	M00124	136	0.058213	0.2	0	0	0	0.2	d__Bacteria;p__Proteobacteria;c__Alphaproteobacteria;o__Rhizobiales;f__Hyphomicrobiaceae;g__;s__	Pyridoxal phosphate biosynthesis, erythrose-4P => pyridoxal-P [PATH:map00750 map01240 map01100]	Cofactor and vitamin metabolism	Metabolism of cofactors and vitamins	Pathway modules	1	FALSE	1	FALSE
	M00125	136	0.0577517	0.2	0	0	0	0.2	d__Bacteria;p__Proteobacteria;c__Alphaproteobacteria;o__Rhizobiales;f__Hyphomicrobiaceae;g__;s__	Riboflavin biosynthesis, plants and bacteria, GTP => riboflavin/FMN/FAD [PATH:map00740 map01240 map01100 map01110]	Cofactor and vitamin metabolism	Metabolism of cofactors and vitamins	Pathway modules	1	FALSE	1	FALSE
	M00126	127.5	0.0312417	0.25	0	0	0	0.25	d__Bacteria;p__Proteobacteria;c__Alphaproteobacteria;o__Rhizobiales;f__Hyphomicrobiaceae;g__;s__	Tetrahydrofolate biosynthesis, GTP => THF [PATH:map00790 map00670 map01240 map01100]	Cofactor and vitamin metabolism	Metabolism of cofactors and vitamins	Pathway modules	1	FALSE	1	FALSE
	M00127	153	0.199337	0.1	0	0	0	0.1	d__Bacteria;p__Proteobacteria;c__Alphaproteobacteria;o__Rhizobiales;f__Hyphomicrobiaceae;g__;s__	Thiamine biosynthesis, prokaryotes, AIR (+ DXP/tyrosine) => TMP/TPP [PATH:map00730 map01240 map01100]	Cofactor and vitamin metabolism	Metabolism of cofactors and vitamins	Pathway modules	1	FALSE	1	FALSE
	M00129	136	0.0577517	0.2	0	0	0	0.2	d__Bacteria;p__Proteobacteria;c__Alphaproteobacteria;o__Rhizobiales;f__Hyphomicrobiaceae;g__;s__	Ascorbate biosynthesis, animals, glucose-1P => ascorbate [PATH:map00040 map00053 map01240 map01100]	Other carbohydrate metabolism	Carbohydrate metabolism	Pathway modules	1	FALSE	1	FALSE
	M00134	144.5	0.107191	0.15	0	0	0	0.15	d__Bacteria;p__Proteobacteria;c__Alphaproteobacteria;o__Rhizobiales;f__Hyphomicrobiaceae;g__;s__	Polyamine biosynthesis, arginine => ornithine => putrescine [PATH:map00330 map01100]	Polyamine biosynthesis	Amino acid metabolism	Pathway modules	1	FALSE	1	FALSE
	M00140	136	0.0577517	0.2	0	0	0	0.2	d__Bacteria;p__Proteobacteria;c__Alphaproteobacteria;o__Rhizobiales;f__Hyphomicrobiaceae;g__;s__	C1-unit interconversion, prokaryotes [PATH:map00670 map01240 map01100]	Cofactor and vitamin metabolism	Metabolism of cofactors and vitamins	Pathway modules	1	FALSE	1	FALSE
	M00142	144.5	0.107191	0.15	0	0	0	0.15	d__Bacteria;p__Proteobacteria;c__Alphaproteobacteria;o__Rhizobiales;f__Hyphomicrobiaceae;g__;s__	NADH:ubiquinone oxidoreductase, mitochondria [PATH:map00190 map01100]	ATP synthesis	Energy metabolism	Pathway modules	1	FALSE	1	FALSE
	M00144	127.5	0.0312417	0.25	0	0	0	0.25	d__Bacteria;p__Proteobacteria;c__Alphaproteobacteria;o__Rhizobiales;f__Hyphomicrobiaceae;g__;s__	NADH:quinone oxidoreductase, prokaryotes [PATH:map00190 map01100]	ATP synthesis	Energy metabolism	Pathway modules	1	FALSE	1	FALSE
	M00146	144.5	0.107191	0.15	0	0	0	0.15	d__Bacteria;p__Proteobacteria;c__Alphaproteobacteria;o__Rhizobiales;f__Hyphomicrobiaceae;g__;s__	NADH dehydrogenase (ubiquinone) 1 alpha subcomplex [PATH:map00190 map01100]	ATP synthesis	Energy metabolism	Pathway modules	1	FALSE	1	FALSE
	M00149	119	0.0159623	0.3	0	0	0	0.3	d__Bacteria;p__Proteobacteria;c__Alphaproteobacteria;o__Rhizobiales;f__Hyphomicrobiaceae;g__;s__	Succinate dehydrogenase, prokaryotes [PATH:map00190 map01100]	ATP synthesis	Energy metabolism	Pathway modules	1	FALSE	1	FALSE
	M00150	144.5	0.10747	0.15	0	0	0	0.15	d__Bacteria;p__Proteobacteria;c__Alphaproteobacteria;o__Rhizobiales;f__Hyphomicrobiaceae;g__;s__	Fumarate reductase, prokaryotes [PATH:map00190 map01100]	ATP synthesis	Energy metabolism	Pathway modules	1	FALSE	1	FALSE
	M00151	153	0.199337	0.1	0	0	0	0.1	d__Bacteria;p__Proteobacteria;c__Alphaproteobacteria;o__Rhizobiales;f__Hyphomicrobiaceae;g__;s__	Cytochrome bc1 complex respiratory unit [PATH:map00190 map01100]	ATP synthesis	Energy metabolism	Pathway modules	1	FALSE	1	FALSE
	M00152	153	0.199337	0.1	0	0	0	0.1	d__Bacteria;p__Proteobacteria;c__Alphaproteobacteria;o__Rhizobiales;f__Hyphomicrobiaceae;g__;s__	Cytochrome bc1 complex [PATH:map00190 map01100]	ATP synthesis	Energy metabolism	Pathway modules	1	FALSE	1	FALSE
	M00153	119	0.0163318	0.3	0	0	0	0.3	d__Bacteria;p__Proteobacteria;c__Alphaproteobacteria;o__Rhizobiales;f__Hyphomicrobiaceae;g__;s__	Cytochrome bd ubiquinol oxidase [PATH:map00190 map01100]	ATP synthesis	Energy metabolism	Pathway modules	1	FALSE	1	FALSE
	M00154	144.5	0.10747	0.15	0	0	0	0.15	d__Bacteria;p__Proteobacteria;c__Alphaproteobacteria;o__Rhizobiales;f__Hyphomicrobiaceae;g__;s__	Cytochrome c oxidase [PATH:map00190 map01100]	ATP synthesis	Energy metabolism	Pathway modules	1	FALSE	1	FALSE
	M00155	119	0.0161928	0.3	0	0	0	0.3	d__Bacteria;p__Proteobacteria;c__Alphaproteobacteria;o__Rhizobiales;f__Hyphomicrobiaceae;g__;s__	Cytochrome c oxidase, prokaryotes [PATH:map00190 map01100]	ATP synthesis	Energy metabolism	Pathway modules	1	FALSE	1	FALSE
	M00157	161.5	0.385547	0.05	0	0	0	0.05	d__Bacteria;p__Proteobacteria;c__Alphaproteobacteria;o__Rhizobiales;f__Hyphomicrobiaceae;g__;s__	F-type ATPase, prokaryotes and chloroplasts [PATH:map00190 map00195 map01100]	ATP synthesis	Energy metabolism	Pathway modules	1	FALSE	1	FALSE
	M00165	144.5	0.10747	0.15	0	0	0	0.15	d__Bacteria;p__Proteobacteria;c__Alphaproteobacteria;o__Rhizobiales;f__Hyphomicrobiaceae;g__;s__	Reductive pentose phosphate cycle (Calvin cycle) [PATH:map00710 map01200 map01100 map01120]	Carbon fixation	Energy metabolism	Pathway modules	1	FALSE	1	FALSE
	M00168	144.5	0.10747	0.15	0	0	0	0.15	d__Bacteria;p__Proteobacteria;c__Alphaproteobacteria;o__Rhizobiales;f__Hyphomicrobiaceae;g__;s__	CAM (Crassulacean acid metabolism), dark [PATH:map00620 map00710 map01200 map01100 map01120]	Carbon fixation	Energy metabolism	Pathway modules	1	FALSE	1	FALSE
	M00169	144.5	0.107191	0.15	0	0	0	0.15	d__Bacteria;p__Proteobacteria;c__Alphaproteobacteria;o__Rhizobiales;f__Hyphomicrobiaceae;g__;s__	CAM (Crassulacean acid metabolism), light [PATH:map00620 map00710 map01200 map01100 map01120]	Carbon fixation	Energy metabolism	Pathway modules	1	FALSE	1	FALSE
	M00170	136	0.0581617	0.2	0	0	0	0.2	d__Bacteria;p__Proteobacteria;c__Alphaproteobacteria;o__Rhizobiales;f__Hyphomicrobiaceae;g__;s__	C4-dicarboxylic acid cycle, phosphoenolpyruvate carboxykinase type [PATH:map00710 map01200 map01100 map01120]	Carbon fixation	Energy metabolism	Pathway modules	1	FALSE	1	FALSE
	M00171	144.5	0.10747	0.15	0	0	0	0.15	d__Bacteria;p__Proteobacteria;c__Alphaproteobacteria;o__Rhizobiales;f__Hyphomicrobiaceae;g__;s__	C4-dicarboxylic acid cycle, NAD - malic enzyme type [PATH:map00710 map01200 map01100 map01120]	Carbon fixation	Energy metabolism	Pathway modules	1	FALSE	1	FALSE
	M00172	144.5	0.10747	0.15	0	0	0	0.15	d__Bacteria;p__Proteobacteria;c__Alphaproteobacteria;o__Rhizobiales;f__Hyphomicrobiaceae;g__;s__	C4-dicarboxylic acid cycle, NADP - malic enzyme type [PATH:map00620 map00710 map01200 map01100 map01120]	Carbon fixation	Energy metabolism	Pathway modules	1	FALSE	1	FALSE
	M00173	110.5	0.00847837	0.35	0	0	0	0.35	d__Bacteria;p__Proteobacteria;c__Alphaproteobacteria;o__Rhizobiales;f__Hyphomicrobiaceae;g__;s__	Reductive citrate cycle (Arnon-Buchanan cycle) [PATH:map00720 map01200 map01100 map01120]	Carbon fixation	Energy metabolism	Pathway modules	1	FALSE	1	FALSE
	M00176	136	0.0577517	0.2	0	0	0	0.2	d__Bacteria;p__Proteobacteria;c__Alphaproteobacteria;o__Rhizobiales;f__Hyphomicrobiaceae;g__;s__	Assimilatory sulfate reduction, sulfate => H2S [PATH:map00920 map01320 map01100 map01120]	Sulfur metabolism	Energy metabolism	Pathway modules	1	FALSE	1	FALSE
	M00307	127.5	0.0311284	0.25	0	0	0	0.25	d__Bacteria;p__Proteobacteria;c__Alphaproteobacteria;o__Rhizobiales;f__Hyphomicrobiaceae;g__;s__	Pyruvate oxidation, pyruvate => acetyl-CoA [PATH:map00010 map00020 map00620 map00785 map01200 map01210 map01100]	Central carbohydrate metabolism	Carbohydrate metabolism	Pathway modules	1	FALSE	1	FALSE
	M00308	136	0.058213	0.2	0	0	0	0.2	d__Bacteria;p__Proteobacteria;c__Alphaproteobacteria;o__Rhizobiales;f__Hyphomicrobiaceae;g__;s__	Semi-phosphorylative Entner-Doudoroff pathway, gluconate => glycerate-3P [PATH:map00030 map01200 map01100 map01120]	Central carbohydrate metabolism	Carbohydrate metabolism	Pathway modules	1	FALSE	1	FALSE
	M00344	144.5	0.107191	0.15	0	0	0	0.15	d__Bacteria;p__Proteobacteria;c__Alphaproteobacteria;o__Rhizobiales;f__Hyphomicrobiaceae;g__;s__	Formaldehyde assimilation, xylulose monophosphate pathway [PATH:map00680 map01200 map01100 map01120]	Methane metabolism	Energy metabolism	Pathway modules	1	FALSE	1	FALSE
	M00345	144.5	0.107191	0.15	0	0	0	0.15	d__Bacteria;p__Proteobacteria;c__Alphaproteobacteria;o__Rhizobiales;f__Hyphomicrobiaceae;g__;s__	Formaldehyde assimilation, ribulose monophosphate pathway [PATH:map00030 map00680 map01200 map01230 map01100 map01120]	Methane metabolism	Energy metabolism	Pathway modules	1	FALSE	1	FALSE
	M00346	136	0.058213	0.2	0	0	0	0.2	d__Bacteria;p__Proteobacteria;c__Alphaproteobacteria;o__Rhizobiales;f__Hyphomicrobiaceae;g__;s__	Formaldehyde assimilation, serine pathway [PATH:map00680 map01200 map01100 map01120]	Methane metabolism	Energy metabolism	Pathway modules	1	FALSE	1	FALSE
	M00357	136	0.0577517	0.2	0	0	0	0.2	d__Bacteria;p__Proteobacteria;c__Alphaproteobacteria;o__Rhizobiales;f__Hyphomicrobiaceae;g__;s__	Methanogenesis, acetate => methane [PATH:map00680 map01200 map01100 map01120]	Methane metabolism	Energy metabolism	Pathway modules	1	FALSE	1	FALSE
	M00364	136	0.0577517	0.2	0	0	0	0.2	d__Bacteria;p__Proteobacteria;c__Alphaproteobacteria;o__Rhizobiales;f__Hyphomicrobiaceae;g__;s__	C10-C20 isoprenoid biosynthesis, bacteria [PATH:map00900 map01100 map01110]	Terpenoid backbone biosynthesis	Biosynthesis of terpenoids and polyketides	Pathway modules	1	FALSE	1	FALSE
	M00368	153	0.199337	0.1	0	0	0	0.1	d__Bacteria;p__Proteobacteria;c__Alphaproteobacteria;o__Rhizobiales;f__Hyphomicrobiaceae;g__;s__	Ethylene biosynthesis, methionine => ethylene [PATH:map00270 map01100 map01110]	Cysteine and methionine metabolism	Amino acid metabolism	Pathway modules	1	FALSE	1	FALSE
	M00373	119	0.0164712	0.3	0	0	0	0.3	d__Bacteria;p__Proteobacteria;c__Alphaproteobacteria;o__Rhizobiales;f__Hyphomicrobiaceae;g__;s__	Ethylmalonyl pathway [PATH:map00630 map01200 map01100 map01120]	Other carbohydrate metabolism	Carbohydrate metabolism	Pathway modules	1	FALSE	1	FALSE
	M00374	119	0.0164247	0.3	0	0	0	0.3	d__Bacteria;p__Proteobacteria;c__Alphaproteobacteria;o__Rhizobiales;f__Hyphomicrobiaceae;g__;s__	Dicarboxylate-hydroxybutyrate cycle [PATH:map00720 map01200 map01100 map01120]	Carbon fixation	Energy metabolism	Pathway modules	1	FALSE	1	FALSE
	M00375	144.5	0.107191	0.15	0	0	0	0.15	d__Bacteria;p__Proteobacteria;c__Alphaproteobacteria;o__Rhizobiales;f__Hyphomicrobiaceae;g__;s__	Hydroxypropionate-hydroxybutylate cycle [PATH:map00720 map01200 map01100 map01120]	Carbon fixation	Energy metabolism	Pathway modules	1	FALSE	1	FALSE
	M00376	110.5	0.00842837	0.35	0	0	0	0.35	d__Bacteria;p__Proteobacteria;c__Alphaproteobacteria;o__Rhizobiales;f__Hyphomicrobiaceae;g__;s__	3-Hydroxypropionate bi-cycle [PATH:map00720 map01200 map01100 map01120]	Carbon fixation	Energy metabolism	Pathway modules	1	FALSE	1	FALSE
	M00377	136	0.0580592	0.2	0	0	0	0.2	d__Bacteria;p__Proteobacteria;c__Alphaproteobacteria;o__Rhizobiales;f__Hyphomicrobiaceae;g__;s__	Reductive acetyl-CoA pathway (Wood-Ljungdahl pathway) [PATH:map00720 map01200 map01100 map01120]	Carbon fixation	Energy metabolism	Pathway modules	1	FALSE	1	FALSE
	M00432	136	0.058213	0.2	0	0	0	0.2	d__Bacteria;p__Proteobacteria;c__Alphaproteobacteria;o__Rhizobiales;f__Hyphomicrobiaceae;g__;s__	Leucine biosynthesis, 2-oxoisovalerate => 2-oxoisocaproate [PATH:map00290 map01210 map01230 map01100 map01110]	Branched-chain amino acid metabolism	Amino acid metabolism	Pathway modules	1	FALSE	1	FALSE
	M00525	110.5	0.00847002	0.35	0	0	0	0.35	d__Bacteria;p__Proteobacteria;c__Alphaproteobacteria;o__Rhizobiales;f__Hyphomicrobiaceae;g__;s__	Lysine biosynthesis, acetyl-DAP pathway, aspartate => lysine [PATH:map00300 map01230 map01100]	Lysine metabolism	Amino acid metabolism	Pathway modules	1	FALSE	1	FALSE
	M00526	110.5	0.00847002	0.35	0	0	0	0.35	d__Bacteria;p__Proteobacteria;c__Alphaproteobacteria;o__Rhizobiales;f__Hyphomicrobiaceae;g__;s__	Lysine biosynthesis, DAP dehydrogenase pathway, aspartate => lysine [PATH:map00300 map01230 map01100]	Lysine metabolism	Amino acid metabolism	Pathway modules	1	FALSE	1	FALSE
	M00527	110.5	0.00847002	0.35	0	0	0	0.35	d__Bacteria;p__Proteobacteria;c__Alphaproteobacteria;o__Rhizobiales;f__Hyphomicrobiaceae;g__;s__	Lysine biosynthesis, DAP aminotransferase pathway, aspartate => lysine [PATH:map00300 map01230 map01100 map01110]	Lysine metabolism	Amino acid metabolism	Pathway modules	1	FALSE	1	FALSE
	M00535	136	0.058213	0.2	0	0	0	0.2	d__Bacteria;p__Proteobacteria;c__Alphaproteobacteria;o__Rhizobiales;f__Hyphomicrobiaceae;g__;s__	Isoleucine biosynthesis, pyruvate => 2-oxobutanoate [PATH:map00290 map00660 map01210 map01230 map01100]	Branched-chain amino acid metabolism	Amino acid metabolism	Pathway modules	1	FALSE	1	FALSE
	M00546	127.5	0.0311284	0.25	0	0	0	0.25	d__Bacteria;p__Proteobacteria;c__Alphaproteobacteria;o__Rhizobiales;f__Hyphomicrobiaceae;g__;s__	Purine degradation, xanthine => urea [PATH:map00230 map01100]	Purine metabolism	Nucleotide metabolism	Pathway modules	1	FALSE	1	FALSE
	M00552	144.5	0.10747	0.15	0	0	0	0.15	d__Bacteria;p__Proteobacteria;c__Alphaproteobacteria;o__Rhizobiales;f__Hyphomicrobiaceae;g__;s__	Galactonate degradation, De Ley-Doudoroff pathway, galactonate => glycerate-3P [PATH:map00052 map01100]	Other carbohydrate metabolism	Carbohydrate metabolism	Pathway modules	1	FALSE	1	FALSE
	M00570	127.5	0.0311567	0.25	0	0	0	0.25	d__Bacteria;p__Proteobacteria;c__Alphaproteobacteria;o__Rhizobiales;f__Hyphomicrobiaceae;g__;s__	Isoleucine biosynthesis, threonine => 2-oxobutanoate => isoleucine [PATH:map00290 map01230 map01100]	Branched-chain amino acid metabolism	Amino acid metabolism	Pathway modules	1	FALSE	1	FALSE
	M00572	127.5	0.0312134	0.25	0	0	0	0.25	d__Bacteria;p__Proteobacteria;c__Alphaproteobacteria;o__Rhizobiales;f__Hyphomicrobiaceae;g__;s__	Pimeloyl-ACP biosynthesis, BioC-BioH pathway, malonyl-ACP => pimeloyl-ACP [PATH:map00780 map01240 map01100]	Cofactor and vitamin metabolism	Metabolism of cofactors and vitamins	Pathway modules	1	FALSE	1	FALSE
	M00575	136	0.058213	0.2	0	0	0	0.2	d__Bacteria;p__Proteobacteria;c__Alphaproteobacteria;o__Rhizobiales;f__Hyphomicrobiaceae;g__;s__	Pertussis pathogenicity signature, T1SS [PATH:map05133]	Pathogenicity	Gene set	Signature modules	1	FALSE	1	FALSE
	M00580	144.5	0.107191	0.15	0	0	0	0.15	d__Bacteria;p__Proteobacteria;c__Alphaproteobacteria;o__Rhizobiales;f__Hyphomicrobiaceae;g__;s__	Pentose phosphate pathway, archaea, fructose-6P => ribose-5P [PATH:map00030 map01200 map01230 map01100 map01120]	Central carbohydrate metabolism	Carbohydrate metabolism	Pathway modules	1	FALSE	1	FALSE
	M00595	127.5	0.0312417	0.25	0	0	0	0.25	d__Bacteria;p__Proteobacteria;c__Alphaproteobacteria;o__Rhizobiales;f__Hyphomicrobiaceae;g__;s__	Sulfur oxidation, SOX system, thiosulfate => sulfate [PATH:map00920 map01320 map01100 map01120]	Sulfur metabolism	Energy metabolism	Pathway modules	1	FALSE	1	FALSE
	M00609	153	0.199337	0.1	0	0	0	0.1	d__Bacteria;p__Proteobacteria;c__Alphaproteobacteria;o__Rhizobiales;f__Hyphomicrobiaceae;g__;s__	Cysteine biosynthesis, methionine => cysteine [PATH:map00270 map01230 map01100]	Cysteine and methionine metabolism	Amino acid metabolism	Pathway modules	1	FALSE	1	FALSE
	M00615	127.5	0.0309869	0.25	0	0	0	0.25	d__Bacteria;p__Proteobacteria;c__Alphaproteobacteria;o__Rhizobiales;f__Hyphomicrobiaceae;g__;s__	Nitrate assimilation	Metabolic capacity	Module set	Signature modules	1	FALSE	1	FALSE
	M00620	144.5	0.107191	0.15	0	0	0	0.15	d__Bacteria;p__Proteobacteria;c__Alphaproteobacteria;o__Rhizobiales;f__Hyphomicrobiaceae;g__;s__	Incomplete reductive citrate cycle, acetyl-CoA => oxoglutarate [PATH:map00720 map01200 map01100 map01120]	Carbon fixation	Energy metabolism	Pathway modules	1	FALSE	1	FALSE
	M00621	144.5	0.107191	0.15	0	0	0	0.15	d__Bacteria;p__Proteobacteria;c__Alphaproteobacteria;o__Rhizobiales;f__Hyphomicrobiaceae;g__;s__	Glycine cleavage system [PATH:map00260 map00630 map00670 map00785 map01200 map01100]	Serine and threonine metabolism	Amino acid metabolism	Pathway modules	1	FALSE	1	FALSE
	M00631	144.5	0.107191	0.15	0	0	0	0.15	d__Bacteria;p__Proteobacteria;c__Alphaproteobacteria;o__Rhizobiales;f__Hyphomicrobiaceae;g__;s__	D-Galacturonate degradation (bacteria), D-galacturonate => pyruvate + D-glyceraldehyde-3P [PATH:map00040 map00030 map01100 map01120]	Other carbohydrate metabolism	Carbohydrate metabolism	Pathway modules	1	FALSE	1	FALSE
	M00632	144.5	0.107191	0.15	0	0	0	0.15	d__Bacteria;p__Proteobacteria;c__Alphaproteobacteria;o__Rhizobiales;f__Hyphomicrobiaceae;g__;s__	Galactose degradation, Leloir pathway, galactose => alpha-D-glucose-1P [PATH:map00052 map01100]	Other carbohydrate metabolism	Carbohydrate metabolism	Pathway modules	1	FALSE	1	FALSE
	M00696	144.5	0.107191	0.15	0	0	0	0.15	d__Bacteria;p__Proteobacteria;c__Alphaproteobacteria;o__Rhizobiales;f__Hyphomicrobiaceae;g__;s__	Multidrug resistance, efflux pump AcrEF-TolC	Drug resistance	Gene set	Signature modules	1	FALSE	1	FALSE
	M00697	144.5	0.107191	0.15	0	0	0	0.15	d__Bacteria;p__Proteobacteria;c__Alphaproteobacteria;o__Rhizobiales;f__Hyphomicrobiaceae;g__;s__	Multidrug resistance, efflux pump MdtEF-TolC	Drug resistance	Gene set	Signature modules	1	FALSE	1	FALSE
	M00740	144.5	0.10747	0.15	0	0	0	0.15	d__Bacteria;p__Proteobacteria;c__Alphaproteobacteria;o__Rhizobiales;f__Hyphomicrobiaceae;g__;s__	Methylaspartate cycle [PATH:map00020 map00250 map00630 map01200 map01100 map01120]	Other carbohydrate metabolism	Carbohydrate metabolism	Pathway modules	1	FALSE	1	FALSE
	M00741	144.5	0.107191	0.15	0	0	0	0.15	d__Bacteria;p__Proteobacteria;c__Alphaproteobacteria;o__Rhizobiales;f__Hyphomicrobiaceae;g__;s__	Propanoyl-CoA metabolism, propanoyl-CoA => succinyl-CoA [PATH:map00280 map00630 map00640 map01200 map01100]	Other carbohydrate metabolism	Carbohydrate metabolism	Pathway modules	1	FALSE	1	FALSE
	M00744	136	0.0577517	0.2	0	0	0	0.2	d__Bacteria;p__Proteobacteria;c__Alphaproteobacteria;o__Rhizobiales;f__Hyphomicrobiaceae;g__;s__	Cationic antimicrobial peptide (CAMP) resistance, protease PgtE	Drug resistance	Gene set	Signature modules	1	FALSE	1	FALSE
	M00769	153	0.199337	0.1	0	0	0	0.1	d__Bacteria;p__Proteobacteria;c__Alphaproteobacteria;o__Rhizobiales;f__Hyphomicrobiaceae;g__;s__	Multidrug resistance, efflux pump MexPQ-OpmE	Drug resistance	Gene set	Signature modules	1	FALSE	1	FALSE
	M00793	119	0.0163782	0.3	0	0	0	0.3	d__Bacteria;p__Proteobacteria;c__Alphaproteobacteria;o__Rhizobiales;f__Hyphomicrobiaceae;g__;s__	dTDP-L-Rha biosynthesis, Glc-1P => dTDP-L-Rha [PATH:map00521 map00523 map00541 map01250 map01100 map01110]	Nucleotide sugar biosynthesis	Glycan metabolism	Pathway modules	1	FALSE	1	FALSE
	M00840	127.5	0.0309869	0.25	0	0	0	0.25	d__Bacteria;p__Proteobacteria;c__Alphaproteobacteria;o__Rhizobiales;f__Hyphomicrobiaceae;g__;s__	Tetrahydrofolate biosynthesis, mediated by ribA and trpF, GTP => THF [PATH:map00790 map01240 map01100]	Cofactor and vitamin metabolism	Metabolism of cofactors and vitamins	Pathway modules	1	FALSE	1	FALSE
	M00842	144.5	0.107191	0.15	0	0	0	0.15	d__Bacteria;p__Proteobacteria;c__Alphaproteobacteria;o__Rhizobiales;f__Hyphomicrobiaceae;g__;s__	Tetrahydrobiopterin biosynthesis, GTP => BH4 [PATH:map00790 map01240 map01100]	Cofactor and vitamin metabolism	Metabolism of cofactors and vitamins	Pathway modules	1	FALSE	1	FALSE
	M00843	144.5	0.107191	0.15	0	0	0	0.15	d__Bacteria;p__Proteobacteria;c__Alphaproteobacteria;o__Rhizobiales;f__Hyphomicrobiaceae;g__;s__	L-threo-Tetrahydrobiopterin biosynthesis, GTP => L-threo-BH4 [PATH:map00790 map01240 map01100]	Cofactor and vitamin metabolism	Metabolism of cofactors and vitamins	Pathway modules	1	FALSE	1	FALSE
	M00844	127.5	0.0312134	0.25	0	0	0	0.25	d__Bacteria;p__Proteobacteria;c__Alphaproteobacteria;o__Rhizobiales;f__Hyphomicrobiaceae;g__;s__	Arginine biosynthesis, ornithine => arginine [PATH:map00220 map01230 map01100]	Arginine and proline metabolism	Amino acid metabolism	Pathway modules	1	FALSE	1	FALSE
	M00845	144.5	0.107191	0.15	0	0	0	0.15	d__Bacteria;p__Proteobacteria;c__Alphaproteobacteria;o__Rhizobiales;f__Hyphomicrobiaceae;g__;s__	Arginine biosynthesis, glutamate => acetylcitrulline => arginine [PATH:map00220 map01230 map01100]	Arginine and proline metabolism	Amino acid metabolism	Pathway modules	1	FALSE	1	FALSE
	M00846	119	0.0164712	0.3	0	0	0	0.3	d__Bacteria;p__Proteobacteria;c__Alphaproteobacteria;o__Rhizobiales;f__Hyphomicrobiaceae;g__;s__	Siroheme biosynthesis, glutamyl-tRNA => siroheme [PATH:map00860 map01240 map01100 map01110]	Cofactor and vitamin metabolism	Metabolism of cofactors and vitamins	Pathway modules	1	FALSE	1	FALSE
	M00848	153	0.199337	0.1	0	0	0	0.1	d__Bacteria;p__Proteobacteria;c__Alphaproteobacteria;o__Rhizobiales;f__Hyphomicrobiaceae;g__;s__	Aurachin biosynthesis, anthranilate => aurachin A [PATH:map00998 map01100 map01110]	Biosynthesis of other antibiotics	Biosynthesis of other secondary metabolites	Pathway modules	1	FALSE	1	FALSE
	M00849	144.5	0.107191	0.15	0	0	0	0.15	d__Bacteria;p__Proteobacteria;c__Alphaproteobacteria;o__Rhizobiales;f__Hyphomicrobiaceae;g__;s__	C5 isoprenoid biosynthesis, mevalonate pathway, archaea [PATH:map00900 map01100 map01110]	Terpenoid backbone biosynthesis	Biosynthesis of terpenoids and polyketides	Pathway modules	1	FALSE	1	FALSE
	M00866	127.5	0.0312417	0.25	0	0	0	0.25	d__Bacteria;p__Proteobacteria;c__Alphaproteobacteria;o__Rhizobiales;f__Hyphomicrobiaceae;g__;s__	KDO2-lipid A biosynthesis, Raetz pathway, non-LpxL-LpxM type [PATH:map00540 map01100]	Lipopolysaccharide metabolism	Glycan metabolism	Pathway modules	1	FALSE	1	FALSE
	M00868	110.5	0.00847837	0.35	0	0	0	0.35	d__Bacteria;p__Proteobacteria;c__Alphaproteobacteria;o__Rhizobiales;f__Hyphomicrobiaceae;g__;s__	Heme biosynthesis, animals and fungi, glycine => heme [PATH:map00860 map01240 map01100 map01110]	Cofactor and vitamin metabolism	Metabolism of cofactors and vitamins	Pathway modules	1	FALSE	1	FALSE
	M00873	144.5	0.107191	0.15	0	0	0	0.15	d__Bacteria;p__Proteobacteria;c__Alphaproteobacteria;o__Rhizobiales;f__Hyphomicrobiaceae;g__;s__	Fatty acid biosynthesis in mitochondria, animals [PATH:map00061 map01212 map01100]	Fatty acid metabolism	Lipid metabolism	Pathway modules	1	FALSE	1	FALSE
	M00874	127.5	0.0312134	0.25	0	0	0	0.25	d__Bacteria;p__Proteobacteria;c__Alphaproteobacteria;o__Rhizobiales;f__Hyphomicrobiaceae;g__;s__	Fatty acid biosynthesis in mitochondria, fungi [PATH:map00061 map01212 map01100]	Fatty acid metabolism	Lipid metabolism	Pathway modules	1	FALSE	1	FALSE
	M00878	136	0.0577517	0.2	0	0	0	0.2	d__Bacteria;p__Proteobacteria;c__Alphaproteobacteria;o__Rhizobiales;f__Hyphomicrobiaceae;g__;s__	Phenylacetate degradation, phenylaxetate => acetyl-CoA/succinyl-CoA [PATH:map00360 map01100 map01120]	Aromatics degradation	Xenobiotics biodegradation	Pathway modules	1	FALSE	1	FALSE
	M00880	119	0.0164712	0.3	0	0	0	0.3	d__Bacteria;p__Proteobacteria;c__Alphaproteobacteria;o__Rhizobiales;f__Hyphomicrobiaceae;g__;s__	Molybdenum cofactor biosynthesis, GTP => molybdenum cofactor [PATH:map00790 map01240 map01100]	Cofactor and vitamin metabolism	Metabolism of cofactors and vitamins	Pathway modules	1	FALSE	1	FALSE
	M00885	153	0.199337	0.1	0	0	0	0.1	d__Bacteria;p__Proteobacteria;c__Alphaproteobacteria;o__Rhizobiales;f__Hyphomicrobiaceae;g__;s__	Meromycolic acid biosynthesis, initiation and elongation FAS II (KasA) [PATH:map00074 map01100]	Fatty acid metabolism	Lipid metabolism	Pathway modules	1	FALSE	1	FALSE
	M00886	153	0.199337	0.1	0	0	0	0.1	d__Bacteria;p__Proteobacteria;c__Alphaproteobacteria;o__Rhizobiales;f__Hyphomicrobiaceae;g__;s__	Meromycolic acid biosynthesis, initiation and elongation FAS II (KasA and KasB) [PATH:map00074 map01100]	Fatty acid metabolism	Lipid metabolism	Pathway modules	1	FALSE	1	FALSE
	M00888	153	0.199337	0.1	0	0	0	0.1	d__Bacteria;p__Proteobacteria;c__Alphaproteobacteria;o__Rhizobiales;f__Hyphomicrobiaceae;g__;s__	Galactofuranan biosynthesis, decaprenyl phosphate + UDP-GlcNAc (+ dTDP-Rha/UDP-Galf) => GL-5 [PATH:map00572 map01100]	Other polysaccharide metabolism	Glycan metabolism	Pathway modules	1	FALSE	1	FALSE
	M00892	127.5	0.0307044	0.25	0	0	0	0.25	d__Bacteria;p__Proteobacteria;c__Alphaproteobacteria;o__Rhizobiales;f__Hyphomicrobiaceae;g__;s__	UDP-GlcNAc biosynthesis, eukaryotes, Fru-6P => UDP-GlcNAc [PATH:map00520 map01250 map01100]	Nucleotide sugar biosynthesis	Glycan metabolism	Pathway modules	1	FALSE	1	FALSE
	M00895	153	0.199337	0.1	0	0	0	0.1	d__Bacteria;p__Proteobacteria;c__Alphaproteobacteria;o__Rhizobiales;f__Hyphomicrobiaceae;g__;s__	Thiamine biosynthesis, prokaryotes, AIR (+ DXP/glycine) => TMP/TPP [PATH:map00730 map01240 map01100]	Cofactor and vitamin metabolism	Metabolism of cofactors and vitamins	Pathway modules	1	FALSE	1	FALSE
	M00909	127.5	0.0312134	0.25	0	0	0	0.25	d__Bacteria;p__Proteobacteria;c__Alphaproteobacteria;o__Rhizobiales;f__Hyphomicrobiaceae;g__;s__	UDP-GlcNAc biosynthesis, prokaryotes, Fru-6P => UDP-GlcNAc [PATH:map00520 map01250 map01100]	Nucleotide sugar biosynthesis	Glycan metabolism	Pathway modules	1	FALSE	1	FALSE
	M00911	144.5	0.107191	0.15	0	0	0	0.15	d__Bacteria;p__Proteobacteria;c__Alphaproteobacteria;o__Rhizobiales;f__Hyphomicrobiaceae;g__;s__	Riboflavin biosynthesis, fungi, GTP => riboflavin/FMN/FAD [PATH:map00740 map01240 map01100]	Cofactor and vitamin metabolism	Metabolism of cofactors and vitamins	Pathway modules	1	FALSE	1	FALSE
	M00912	144.5	0.10747	0.15	0	0	0	0.15	d__Bacteria;p__Proteobacteria;c__Alphaproteobacteria;o__Rhizobiales;f__Hyphomicrobiaceae;g__;s__	NAD biosynthesis, tryptophan => quinolinate => NAD [PATH:map00380 map00760 map01240 map01100]	Cofactor and vitamin metabolism	Metabolism of cofactors and vitamins	Pathway modules	1	FALSE	1	FALSE
	M00913	144.5	0.107191	0.15	0	0	0	0.15	d__Bacteria;p__Proteobacteria;c__Alphaproteobacteria;o__Rhizobiales;f__Hyphomicrobiaceae;g__;s__	Pantothenate biosynthesis, 2-oxoisovalerate/spermine => pantothenate [PATH:map00770 map01240 map01100]	Cofactor and vitamin metabolism	Metabolism of cofactors and vitamins	Pathway modules	1	FALSE	1	FALSE
	M00914	144.5	0.107191	0.15	0	0	0	0.15	d__Bacteria;p__Proteobacteria;c__Alphaproteobacteria;o__Rhizobiales;f__Hyphomicrobiaceae;g__;s__	Coenzyme A biosynthesis, archaea, 2-oxoisovalerate => 4-phosphopantoate => CoA [PATH:map00770 map01240 map01100]	Cofactor and vitamin metabolism	Metabolism of cofactors and vitamins	Pathway modules	1	FALSE	1	FALSE
	M00924	127.5	0.0312134	0.25	0	0	0	0.25	d__Bacteria;p__Proteobacteria;c__Alphaproteobacteria;o__Rhizobiales;f__Hyphomicrobiaceae;g__;s__	Cobalamin biosynthesis, anaerobic, uroporphyrinogen III => sirohydrochlorin => cobyrinate a,c-diamide [PATH:map00860 map01240 map01100]	Cofactor and vitamin metabolism	Metabolism of cofactors and vitamins	Pathway modules	1	FALSE	1	FALSE
	M00925	136	0.0582642	0.2	0	0	0	0.2	d__Bacteria;p__Proteobacteria;c__Alphaproteobacteria;o__Rhizobiales;f__Hyphomicrobiaceae;g__;s__	Cobalamin biosynthesis, aerobic, uroporphyrinogen III => precorrin 2 => cobyrinate a,c-diamide [PATH:map00860 map01240 map01100]	Cofactor and vitamin metabolism	Metabolism of cofactors and vitamins	Pathway modules	1	FALSE	1	FALSE
	M00926	110.5	0.00847837	0.35	0	0	0	0.35	d__Bacteria;p__Proteobacteria;c__Alphaproteobacteria;o__Rhizobiales;f__Hyphomicrobiaceae;g__;s__	Heme biosynthesis, bacteria, glutamyl-tRNA => coproporphyrin III => heme [PATH:map00860 map01240 map01100]	Cofactor and vitamin metabolism	Metabolism of cofactors and vitamins	Pathway modules	1	FALSE	1	FALSE
	M00938	144.5	0.10747	0.15	0	0	0	0.15	d__Bacteria;p__Proteobacteria;c__Alphaproteobacteria;o__Rhizobiales;f__Hyphomicrobiaceae;g__;s__	Pyrimidine deoxyribonucleotide biosynthesis, UDP => dTTP [PATH:map00240 map01232 map01100]	Pyrimidine metabolism	Nucleotide metabolism	Pathway modules	1	FALSE	1	FALSE
	M00939	144.5	0.107191	0.15	0	0	0	0.15	d__Bacteria;p__Proteobacteria;c__Alphaproteobacteria;o__Rhizobiales;f__Hyphomicrobiaceae;g__;s__	Pyrimidine degradation, uracil => 3-hydroxypropanoate [PATH:map00240 map01100]	Pyrimidine metabolism	Nucleotide metabolism	Pathway modules	1	FALSE	1	FALSE
	M00948	136	0.0577517	0.2	0	0	0	0.2	d__Bacteria;p__Proteobacteria;c__Alphaproteobacteria;o__Rhizobiales;f__Hyphomicrobiaceae;g__;s__	Hydroxyproline degradation, trans-4-hydroxy-L-proline => 2-oxoglutarate [PATH:map00470 map01100]	Other amino acid metabolism	Amino acid metabolism	Pathway modules	1	FALSE	1	FALSE
	M00953	153	0.199337	0.1	0	0	0	0.1	d__Bacteria;p__Proteobacteria;c__Alphaproteobacteria;o__Rhizobiales;f__Hyphomicrobiaceae;g__;s__	Mugineic acid biosynthesis, methionine => 3-epihydroxymugineic acid [PATH:map00999 map01100 map01110]	Biosynthesis of phytochemical compounds	Biosynthesis of other secondary metabolites	Pathway modules	1	FALSE	1	FALSE
	M00956	136	0.0577517	0.2	0	0	0	0.2	d__Bacteria;p__Proteobacteria;c__Alphaproteobacteria;o__Rhizobiales;f__Hyphomicrobiaceae;g__;s__	Lysine degradation, bacteria, L-lysine => succinate [PATH:map00310 map01100 map01120]	Lysine metabolism	Amino acid metabolism	Pathway modules	1	FALSE	1	FALSE
	M00957	127.5	0.0312134	0.25	0	0	0	0.25	d__Bacteria;p__Proteobacteria;c__Alphaproteobacteria;o__Rhizobiales;f__Hyphomicrobiaceae;g__;s__	Lysine degradation, bacteria, L-lysine => glutarate => succinate/acetyl-CoA [PATH:map00310 map01100 map01120]	Lysine metabolism	Amino acid metabolism	Pathway modules	1	FALSE	1	FALSE
	M00958	119	0.0163472	0.3	0	0	0	0.3	d__Bacteria;p__Proteobacteria;c__Alphaproteobacteria;o__Rhizobiales;f__Hyphomicrobiaceae;g__;s__	Adenine ribonucleotide degradation, AMP => Urate [PATH:map00230 map01232 map01100]	Purine metabolism	Nucleotide metabolism	Pathway modules	1	FALSE	1	FALSE
	M00959	119	0.0164712	0.3	0	0	0	0.3	d__Bacteria;p__Proteobacteria;c__Alphaproteobacteria;o__Rhizobiales;f__Hyphomicrobiaceae;g__;s__	Guanine ribonucleotide degradation, GMP => Urate [PATH:map00230 map01232 map01100]	Purine metabolism	Nucleotide metabolism	Pathway modules	1	FALSE	1	FALSE
	M00960	144.5	0.107191	0.15	0	0	0	0.15	d__Bacteria;p__Proteobacteria;c__Alphaproteobacteria;o__Rhizobiales;f__Hyphomicrobiaceae;g__;s__	Lysine degradation, bacteria, L-lysine => D-lysine => succinate [PATH:map00310 map01100 map01120]	Lysine metabolism	Amino acid metabolism	Pathway modules	1	FALSE	1	FALSE
	M00970	127.5	0.0307044	0.25	0	0	0	0.25	d__Bacteria;p__Proteobacteria;c__Alphaproteobacteria;o__Rhizobiales;f__Hyphomicrobiaceae;g__;s__	Proline degradation, proline => glutamate [PATH:map00330 map01100]	Arginine and proline metabolism	Amino acid metabolism	Pathway modules	1	FALSE	1	FALSE
	M00972	144.5	0.107191	0.15	0	0	0	0.15	d__Bacteria;p__Proteobacteria;c__Alphaproteobacteria;o__Rhizobiales;f__Hyphomicrobiaceae;g__;s__	Proline metabolism [PATH:map00330 map01100]	Arginine and proline metabolism	Amino acid metabolism	Pathway modules	1	FALSE	1	FALSE
	M00974	136	0.0577517	0.2	0	0	0	0.2	d__Bacteria;p__Proteobacteria;c__Alphaproteobacteria;o__Rhizobiales;f__Hyphomicrobiaceae;g__;s__	Betaine metabolism, animals, betaine => glycine [PATH:map00260 map00670 map01100]	Serine and threonine metabolism	Amino acid metabolism	Pathway modules	1	FALSE	1	FALSE
	M00975	127.5	0.0312134	0.25	0	0	0	0.25	d__Bacteria;p__Proteobacteria;c__Alphaproteobacteria;o__Rhizobiales;f__Hyphomicrobiaceae;g__;s__	Betaine degradation, bacteria, betaine => pyruvate [PATH:map00260 map01100]	Serine and threonine metabolism	Amino acid metabolism	Pathway modules	1	FALSE	1	FALSE
	M00978	127.5	0.0312134	0.25	0	0	0	0.25	d__Bacteria;p__Proteobacteria;c__Alphaproteobacteria;o__Rhizobiales;f__Hyphomicrobiaceae;g__;s__	Ornithine-ammonia cycle [PATH:map00220 map01100 map01110]	Arginine and proline metabolism	Amino acid metabolism	Pathway modules	1	FALSE	1	FALSE
	M00982	76.5	0.000440326	0.55	0	0.0952381	0	0.55	d__Bacteria;p__Proteobacteria;c__Alphaproteobacteria;o__Rhizobiales;f__Hyphomicrobiaceae;g__;s__	Methylcitrate cycle [PATH:map00640 map00020 map01200 map01100 map01120]	Other carbohydrate metabolism	Carbohydrate metabolism	Pathway modules	1	FALSE	0.0858635	FALSE
	M00985	136	0.0580592	0.2	0	0	0	0.2	d__Bacteria;p__Proteobacteria;c__Alphaproteobacteria;o__Rhizobiales;f__Hyphomicrobiaceae;g__;s__	Sulfide oxidation, sulfide => sulfur [PATH:map00920 map01320 map01100 map01120]	Sulfur metabolism	Energy metabolism	Pathway modules	1	FALSE	1	FALSE
	M00988	136	0.0581617	0.2	0	0	0	0.2	d__Bacteria;p__Proteobacteria;c__Alphaproteobacteria;o__Rhizobiales;f__Hyphomicrobiaceae;g__;s__	PreQ1 biosynthesis, GTP => 7-Aminomethyl-7-deazaguanine [PATH:map00790 map01100]	Cofactor and vitamin metabolism	Metabolism of cofactors and vitamins	Pathway modules	1	FALSE	1	FALSE
	M00989	144.5	0.107191	0.15	0	0	0	0.15	d__Bacteria;p__Proteobacteria;c__Alphaproteobacteria;o__Rhizobiales;f__Hyphomicrobiaceae;g__;s__	Ubiquinone biosynthesis, O2-independent, prokaryotes, chorismate (+ polyprenyl-PP) => ubiquinol [PATH:map00130 map01240 map01100 map01110]	Cofactor and vitamin metabolism	Metabolism of cofactors and vitamins	Pathway modules	1	FALSE	1	FALSE
	M00990	136	0.0577517	0.2	0	0	0	0.2	d__Bacteria;p__Proteobacteria;c__Alphaproteobacteria;o__Rhizobiales;f__Hyphomicrobiaceae;g__;s__	Dimethylsulfoniopropionate (DMSP) degradation, demethylation pathway, DMSP => methanethiol [PATH:map00920 map01100 map01120]	Sulfur metabolism	Energy metabolism	Pathway modules	1	FALSE	1	FALSE
	M00991	127.5	0.0307044	0.25	0	0	0	0.25	d__Bacteria;p__Proteobacteria;c__Alphaproteobacteria;o__Rhizobiales;f__Hyphomicrobiaceae;g__;s__	Dimethylsulfoniopropionate (DMSP) degradation, cleavage pathway, DMSP => acetyl-CoA [PATH:map00920 map00640 map01320 map01100 map01120]	Sulfur metabolism	Energy metabolism	Pathway modules	1	FALSE	1	FALSE
	M00992	127.5	0.0307044	0.25	0	0	0	0.25	d__Bacteria;p__Proteobacteria;c__Alphaproteobacteria;o__Rhizobiales;f__Hyphomicrobiaceae;g__;s__	Dimethylsulfoniopropionate (DMSP) degradation, cleavage pathway, DMSP => acrylate => acetyl-CoA [PATH:map00920 map00640 map01320 map01100 map01120]	Sulfur metabolism	Energy metabolism	Pathway modules	1	FALSE	1	FALSE
	M00993	161.5	0.385547	0.05	0	0	0	0.05	d__Bacteria;p__Proteobacteria;c__Alphaproteobacteria;o__Rhizobiales;f__Hyphomicrobiaceae;g__;s__	Dimethylsulfoniopropionate (DMSP) degradation, cleavage pathway, DMSP => propionyl-CoA [PATH:map00920 map00640 map01320 map01100 map01120]	Sulfur metabolism	Energy metabolism	Pathway modules	1	FALSE	1	FALSE
	M00995	127.5	0.0312134	0.25	0	0	0	0.25	d__Bacteria;p__Proteobacteria;c__Alphaproteobacteria;o__Rhizobiales;f__Hyphomicrobiaceae;g__;s__	UDP-MurNAc biosynthesis, Fru-6P => UDP-MurNAc [PATH:map00520 map01250 map01100]	Nucleotide sugar biosynthesis	Glycan metabolism	Pathway modules	1	FALSE	1	FALSE
	M00996	144.5	0.107191	0.15	0	0	0	0.15	d__Bacteria;p__Proteobacteria;c__Alphaproteobacteria;o__Rhizobiales;f__Hyphomicrobiaceae;g__;s__	UDP-MurNAc biosynthesis, anhMurNAc => UDP-MurNAc [PATH:map00520 map01250 map01100]	Nucleotide sugar biosynthesis	Glycan metabolism	Pathway modules	1	FALSE	1	FALSE
	M00999	144.5	0.107191	0.15	0	0	0	0.15	d__Bacteria;p__Proteobacteria;c__Alphaproteobacteria;o__Rhizobiales;f__Hyphomicrobiaceae;g__;s__	UDP-GlcA/GalA biosynthesis, UDP-Glc => UDP-GlcA => UDP-GalA [PATH:map00520 map00053 map01250 map01100]	Nucleotide sugar biosynthesis	Glycan metabolism	Pathway modules	1	FALSE	1	FALSE
	M01002	127.5	0.0307044	0.25	0	0	0	0.25	d__Bacteria;p__Proteobacteria;c__Alphaproteobacteria;o__Rhizobiales;f__Hyphomicrobiaceae;g__;s__	UDP-GalNAc biosynthesis, Fru-6P => UDP-GalNAc [PATH:map00520 map01250 map01100]	Nucleotide sugar biosynthesis	Glycan metabolism	Pathway modules	1	FALSE	1	FALSE
	M01005	153	0.199337	0.1	0	0	0	0.1	d__Bacteria;p__Proteobacteria;c__Alphaproteobacteria;o__Rhizobiales;f__Hyphomicrobiaceae;g__;s__	UDP-XylNAc biosynthesis, UDP-GlcNAc => UDP-XylNAc [PATH:map00541 map01250 map01100]	Nucleotide sugar biosynthesis	Glycan metabolism	Pathway modules	1	FALSE	1	FALSE
	M01006	144.5	0.107191	0.15	0	0	0	0.15	d__Bacteria;p__Proteobacteria;c__Alphaproteobacteria;o__Rhizobiales;f__Hyphomicrobiaceae;g__;s__	GDP-D-Rha4N biosynthesis, Fru-6P => GDP-D-Rha4N [PATH:map00520 map00541 map01250 map01100]	Nucleotide sugar biosynthesis	Glycan metabolism	Pathway modules	1	FALSE	1	FALSE
	M01016	136	0.0580592	0.2	0	0	0	0.2	d__Bacteria;p__Proteobacteria;c__Alphaproteobacteria;o__Rhizobiales;f__Hyphomicrobiaceae;g__;s__	GDP-L-Fuc biosynthesis, GDP-Man => GDP-L-Fuc [PATH:map00541 map00051 map01250 map01100]	Nucleotide sugar biosynthesis	Glycan metabolism	Pathway modules	1	FALSE	1	FALSE
	M01017	144.5	0.107191	0.15	0	0	0	0.15	d__Bacteria;p__Proteobacteria;c__Alphaproteobacteria;o__Rhizobiales;f__Hyphomicrobiaceae;g__;s__	GDP-L-Col biosynthesis, GDP-Man => GDP-L-Col [PATH:map00541 map01250 map01100]	Nucleotide sugar biosynthesis	Glycan metabolism	Pathway modules	1	FALSE	1	FALSE
	M01018	144.5	0.107191	0.15	0	0	0	0.15	d__Bacteria;p__Proteobacteria;c__Alphaproteobacteria;o__Rhizobiales;f__Hyphomicrobiaceae;g__;s__	GDP-D-Rha biosynthesis, GDP-Man => GDP-D-Rha [PATH:map00541 map00051 map01250 map01100]	Nucleotide sugar biosynthesis	Glycan metabolism	Pathway modules	1	FALSE	1	FALSE
	M01019	144.5	0.107191	0.15	0	0	0	0.15	d__Bacteria;p__Proteobacteria;c__Alphaproteobacteria;o__Rhizobiales;f__Hyphomicrobiaceae;g__;s__	GDP-6-deoxy-Tal biosynthesis, GDP-Man => GDP-6-deoxy-Tal [PATH:map00541 map00051 map01250 map01100]	Nucleotide sugar biosynthesis	Glycan metabolism	Pathway modules	1	FALSE	1	FALSE
	M01020	144.5	0.107191	0.15	0	0	0	0.15	d__Bacteria;p__Proteobacteria;c__Alphaproteobacteria;o__Rhizobiales;f__Hyphomicrobiaceae;g__;s__	GDP-D-Rha4NAc biosynthesis, GDP-Man => GDP-D-Rha4N => GDP-D-Rha4NAc [PATH:map00541 map01250 map01100]	Nucleotide sugar biosynthesis	Glycan metabolism	Pathway modules	1	FALSE	1	FALSE
	M01022	119	0.0163782	0.3	0	0	0	0.3	d__Bacteria;p__Proteobacteria;c__Alphaproteobacteria;o__Rhizobiales;f__Hyphomicrobiaceae;g__;s__	dTDP-6-deoxy-L-Tal biosynthesis, Glc-1P => dTDP-6-deoxy-L-Tal [PATH:map00541 map00523 map01250 map01100]	Nucleotide sugar biosynthesis	Glycan metabolism	Pathway modules	1	FALSE	1	FALSE
	M01023	119	0.0163782	0.3	0	0	0	0.3	d__Bacteria;p__Proteobacteria;c__Alphaproteobacteria;o__Rhizobiales;f__Hyphomicrobiaceae;g__;s__	dTDP-D-Fuc3NAc biosynthesis, Glc-1P => dTDP-D-Fuc3NAc [PATH:map00541 map00523 map01250 map01100]	Nucleotide sugar biosynthesis	Glycan metabolism	Pathway modules	1	FALSE	1	FALSE
	M01024	119	0.0163782	0.3	0	0	0	0.3	d__Bacteria;p__Proteobacteria;c__Alphaproteobacteria;o__Rhizobiales;f__Hyphomicrobiaceae;g__;s__	dTDP-Qui3NAc biosynthesis, Glc-1P => dTDP-Qui3NAc [PATH:map00541 map01250 map01100]	Nucleotide sugar biosynthesis	Glycan metabolism	Pathway modules	1	FALSE	1	FALSE
	M01025	119	0.0163782	0.3	0	0	0	0.3	d__Bacteria;p__Proteobacteria;c__Alphaproteobacteria;o__Rhizobiales;f__Hyphomicrobiaceae;g__;s__	dTDP-D-Fuc4NAc biosynthesis, Glc-1P => dTDP-D-Fuc4NAc [PATH:map00541 map01250 map01100]	Nucleotide sugar biosynthesis	Glycan metabolism	Pathway modules	1	FALSE	1	FALSE
	M01026	119	0.0163782	0.3	0	0	0	0.3	d__Bacteria;p__Proteobacteria;c__Alphaproteobacteria;o__Rhizobiales;f__Hyphomicrobiaceae;g__;s__	dTDP-Qui4NAc biosynthesis, Glc-1P => dTDP-Qui4NAc [PATH:map00541 map01250 map01100]	Nucleotide sugar biosynthesis	Glycan metabolism	Pathway modules	1	FALSE	1	FALSE
	M01027	119	0.0163782	0.3	0	0	0	0.3	d__Bacteria;p__Proteobacteria;c__Alphaproteobacteria;o__Rhizobiales;f__Hyphomicrobiaceae;g__;s__	dTDP-D-Fucf biosynthesis, Glc-1P => dTDP-D-Fucf [PATH:map00541 map00523 map01250 map01100]	Nucleotide sugar biosynthesis	Glycan metabolism	Pathway modules	1	FALSE	1	FALSE
	M01034	144.5	0.107191	0.15	0	0	0	0.15	d__Bacteria;p__Proteobacteria;c__Alphaproteobacteria;o__Rhizobiales;f__Hyphomicrobiaceae;g__;s__	GDP-D-Rha4NFormyl biosynthesis, GDP-Man => GDP-D-Rha4N => GDP-D-Rha4NFormyl [PATH:map00541 map01250 map01100]	Nucleotide sugar biosynthesis	Glycan metabolism	Pathway modules	1	FALSE	1	FALSE
	M01035	153	0.199337	0.1	0	0	0	0.1	d__Bacteria;p__Proteobacteria;c__Alphaproteobacteria;o__Rhizobiales;f__Hyphomicrobiaceae;g__;s__	UDP-ManNAc3NAcA biosynthesis, UDP-GlcNAc => UDP-ManNAc3NAcA [PATH:map00541 map01250 map01100]	Nucleotide sugar biosynthesis	Glycan metabolism	Pathway modules	1	FALSE	1	FALSE
	M01039	136	0.0581617	0.2	0	0	0	0.2	d__Bacteria;p__Proteobacteria;c__Alphaproteobacteria;o__Rhizobiales;f__Hyphomicrobiaceae;g__;s__	Spirilloxanthin biosynthesis, bacteria, lycopene => spirilloxanthin [PATH:map00906 map01100 map01110]	Terpenoid biosynthesis	Biosynthesis of terpenoids and polyketides	Pathway modules	1	FALSE	1	FALSE
	M01040	136	0.0577517	0.2	0	0	0	0.2	d__Bacteria;p__Proteobacteria;c__Alphaproteobacteria;o__Rhizobiales;f__Hyphomicrobiaceae;g__;s__	Lutein biosynthesis, plants, lycopene => lutein [PATH:map00906 map01100 map01110]	Terpenoid biosynthesis	Biosynthesis of terpenoids and polyketides	Pathway modules	1	FALSE	1	FALSE
	M01043	136	0.0581617	0.2	0	0	0	0.2	d__Bacteria;p__Proteobacteria;c__Alphaproteobacteria;o__Rhizobiales;f__Hyphomicrobiaceae;g__;s__	Okenone biosynthesis, bacteria, lycopene => okenone [PATH:map00906 map01100 map01110]	Terpenoid biosynthesis	Biosynthesis of terpenoids and polyketides	Pathway modules	1	FALSE	1	FALSE
	M01045	136	0.0577517	0.2	0	0	0	0.2	d__Bacteria;p__Proteobacteria;c__Alphaproteobacteria;o__Rhizobiales;f__Hyphomicrobiaceae;g__;s__	Zeaxanthin biosynthesis, lycopene => beta-carotene => zeaxanthin [PATH:map00906 map01100 map01110]	Terpenoid biosynthesis	Biosynthesis of terpenoids and polyketides	Pathway modules	1	FALSE	1	FALSE
PSLC117	M00001	68	0.000198688	0.6	0	0.0833333	0	0.6	d__Bacteria;p__Proteobacteria;c__Alphaproteobacteria;o__Rhodobacterales;f__Rhodobacteraceae;g__Aliishimia;s__	Glycolysis (Embden-Meyerhof pathway), glucose => pyruvate [PATH:map00010 map01200 map01100]	Central carbohydrate metabolism	Carbohydrate metabolism	Pathway modules	1	FALSE	0.0454421	TRUE
	M00002	68	0.000198437	0.6	0	0.15	0	0.6	d__Bacteria;p__Proteobacteria;c__Alphaproteobacteria;o__Rhodobacterales;f__Rhodobacteraceae;g__Aliishimia;s__	Glycolysis, core module involving three-carbon compounds [PATH:map00010 map01200 map01230 map01100]	Central carbohydrate metabolism	Carbohydrate metabolism	Pathway modules	1	FALSE	0.0454421	TRUE
	M00003	68	0.000198437	0.6	0	0.142857	0	0.6	d__Bacteria;p__Proteobacteria;c__Alphaproteobacteria;o__Rhodobacterales;f__Rhodobacteraceae;g__Aliishimia;s__	Gluconeogenesis, oxaloacetate => fructose-6P [PATH:map00010 map00020 map01100]	Central carbohydrate metabolism	Carbohydrate metabolism	Pathway modules	1	FALSE	0.0454421	TRUE
	M00004	51	3.3605e-05	0.7	0	0.208333	0	0.7	d__Bacteria;p__Proteobacteria;c__Alphaproteobacteria;o__Rhodobacterales;f__Rhodobacteraceae;g__Aliishimia;s__	Pentose phosphate pathway (Pentose phosphate cycle) [PATH:map00030 map01200 map01100 map01120]	Central carbohydrate metabolism	Carbohydrate metabolism	Pathway modules	0.895002	FALSE	0.00789717	TRUE
	M00005	102	0.00392607	0.4	0	0	0	0.4	d__Bacteria;p__Proteobacteria;c__Alphaproteobacteria;o__Rhodobacterales;f__Rhodobacteraceae;g__Aliishimia;s__	PRPP biosynthesis, ribose-5P => PRPP [PATH:map00030 map00230 map01200 map01230 map01100]	Central carbohydrate metabolism	Carbohydrate metabolism	Pathway modules	1	FALSE	0.49861	FALSE
	M00006	110.5	0.00822986	0.35	0	0	0	0.35	d__Bacteria;p__Proteobacteria;c__Alphaproteobacteria;o__Rhodobacterales;f__Rhodobacteraceae;g__Aliishimia;s__	Pentose phosphate pathway, oxidative phase, glucose-6P => ribulose-5P [PATH:map00030 map01200 map01100 map01120]	Central carbohydrate metabolism	Carbohydrate metabolism	Pathway modules	1	FALSE	0.749408	FALSE
	M00007	51	3.21553e-05	0.7	0	0.25	0	0.7	d__Bacteria;p__Proteobacteria;c__Alphaproteobacteria;o__Rhodobacterales;f__Rhodobacteraceae;g__Aliishimia;s__	Pentose phosphate pathway, non-oxidative phase, fructose-6P => ribose-5P [PATH:map00030 map01200 map01230 map01100 map01120]	Central carbohydrate metabolism	Carbohydrate metabolism	Pathway modules	0.858289	FALSE	0.00765296	TRUE
	M00008	76.5	0.000433985	0.55	0	0.25	0	0.55	d__Bacteria;p__Proteobacteria;c__Alphaproteobacteria;o__Rhodobacterales;f__Rhodobacteraceae;g__Aliishimia;s__	Entner-Doudoroff pathway, glucose-6P => glyceraldehyde-3P + pyruvate [PATH:map00030 map01200 map01100 map01120]	Central carbohydrate metabolism	Carbohydrate metabolism	Pathway modules	1	FALSE	0.0951303	FALSE
	M00009	68	0.000199694	0.6	0	0.151042	0	0.6	d__Bacteria;p__Proteobacteria;c__Alphaproteobacteria;o__Rhodobacterales;f__Rhodobacteraceae;g__Aliishimia;s__	Citrate cycle (TCA cycle, Krebs cycle) [PATH:map00020 map01200 map01100]	Central carbohydrate metabolism	Carbohydrate metabolism	Pathway modules	1	FALSE	0.0454421	TRUE
	M00010	93.5	0.00201508	0.45	0	0	0	0.45	d__Bacteria;p__Proteobacteria;c__Alphaproteobacteria;o__Rhodobacterales;f__Rhodobacteraceae;g__Aliishimia;s__	Citrate cycle, first carbon oxidation, oxaloacetate => 2-oxoglutarate [PATH:map00020 map01200 map01210 map01230 map01100]	Central carbohydrate metabolism	Carbohydrate metabolism	Pathway modules	1	FALSE	0.311313	FALSE
	M00011	68	0.000199191	0.6	0	0.141667	0	0.6	d__Bacteria;p__Proteobacteria;c__Alphaproteobacteria;o__Rhodobacterales;f__Rhodobacteraceae;g__Aliishimia;s__	Citrate cycle, second carbon oxidation, 2-oxoglutarate => oxaloacetate [PATH:map00020 map01200 map01210 map01100]	Central carbohydrate metabolism	Carbohydrate metabolism	Pathway modules	1	FALSE	0.0454421	TRUE
	M00012	76.5	0.000438734	0.55	0	0.2	0	0.55	d__Bacteria;p__Proteobacteria;c__Alphaproteobacteria;o__Rhodobacterales;f__Rhodobacteraceae;g__Aliishimia;s__	Glyoxylate cycle [PATH:map00630 map01200 map01100 map01110]	Other carbohydrate metabolism	Carbohydrate metabolism	Pathway modules	1	FALSE	0.0952982	FALSE
	M00013	119	0.0163318	0.3	0	0	0	0.3	d__Bacteria;p__Proteobacteria;c__Alphaproteobacteria;o__Rhodobacterales;f__Rhodobacteraceae;g__Aliishimia;s__	Malonate semialdehyde pathway, propanoyl-CoA => acetyl-CoA [PATH:map00410 map00640 map01200 map01100]	Other carbohydrate metabolism	Carbohydrate metabolism	Pathway modules	1	FALSE	1	FALSE
	M00014	85	0.000947756	0.5	0	0.0714286	0	0.5	d__Bacteria;p__Proteobacteria;c__Alphaproteobacteria;o__Rhodobacterales;f__Rhodobacteraceae;g__Aliishimia;s__	Glucuronate pathway (uronate pathway) [PATH:map00040 map01100]	Other carbohydrate metabolism	Carbohydrate metabolism	Pathway modules	1	FALSE	0.188462	FALSE
	M00015	93.5	0.00201508	0.45	0	0	0	0.45	d__Bacteria;p__Proteobacteria;c__Alphaproteobacteria;o__Rhodobacterales;f__Rhodobacteraceae;g__Aliishimia;s__	Proline biosynthesis, glutamate => proline [PATH:map00330 map01230 map01100]	Arginine and proline metabolism	Amino acid metabolism	Pathway modules	1	FALSE	0.311313	FALSE
	M00016	85	0.000989856	0.5	0	0.0555556	0	0.5	d__Bacteria;p__Proteobacteria;c__Alphaproteobacteria;o__Rhodobacterales;f__Rhodobacteraceae;g__Aliishimia;s__	Lysine biosynthesis, succinyl-DAP pathway, aspartate => lysine [PATH:map00300 map01230 map01100]	Lysine metabolism	Amino acid metabolism	Pathway modules	1	FALSE	0.188462	FALSE
	M00017	85	0.000980892	0.5	0	0.0714286	0	0.5	d__Bacteria;p__Proteobacteria;c__Alphaproteobacteria;o__Rhodobacterales;f__Rhodobacteraceae;g__Aliishimia;s__	Methionine biosynthesis, aspartate => homoserine => methionine [PATH:map00270 map01230 map01100]	Cysteine and methionine metabolism	Amino acid metabolism	Pathway modules	1	FALSE	0.188462	FALSE
	M00018	85	0.000968653	0.5	0	0.1	0	0.5	d__Bacteria;p__Proteobacteria;c__Alphaproteobacteria;o__Rhodobacterales;f__Rhodobacteraceae;g__Aliishimia;s__	Threonine biosynthesis, aspartate => homoserine => threonine [PATH:map00260 map01230 map01100 map01110]	Serine and threonine metabolism	Amino acid metabolism	Pathway modules	1	FALSE	0.188462	FALSE
	M00019	93.5	0.0020707	0.45	0	0	0	0.45	d__Bacteria;p__Proteobacteria;c__Alphaproteobacteria;o__Rhodobacterales;f__Rhodobacteraceae;g__Aliishimia;s__	Valine/isoleucine biosynthesis, pyruvate => valine / 2-oxobutanoate => isoleucine [PATH:map00290 map00770 map01210 map01230 map01100 map01110]	Branched-chain amino acid metabolism	Amino acid metabolism	Pathway modules	1	FALSE	0.311313	FALSE
	M00020	93.5	0.00206846	0.45	0	0	0	0.45	d__Bacteria;p__Proteobacteria;c__Alphaproteobacteria;o__Rhodobacterales;f__Rhodobacteraceae;g__Aliishimia;s__	Serine biosynthesis, glycerate-3P => serine [PATH:map00260 map00680 map01200 map01230 map01100]	Serine and threonine metabolism	Amino acid metabolism	Pathway modules	1	FALSE	0.311313	FALSE
	M00021	136	0.0577517	0.2	0	0	0	0.2	d__Bacteria;p__Proteobacteria;c__Alphaproteobacteria;o__Rhodobacterales;f__Rhodobacteraceae;g__Aliishimia;s__	Cysteine biosynthesis, serine => cysteine [PATH:map00270 map00920 map01320 map01200 map01230 map01100 map01110]	Cysteine and methionine metabolism	Amino acid metabolism	Pathway modules	1	FALSE	1	FALSE
	M00022	85	0.000985368	0.5	0	0.03125	0	0.5	d__Bacteria;p__Proteobacteria;c__Alphaproteobacteria;o__Rhodobacterales;f__Rhodobacteraceae;g__Aliishimia;s__	Shikimate pathway, phosphoenolpyruvate + erythrose-4P => chorismate [PATH:map00400 map01230 map01100 map01110]	Aromatic amino acid metabolism	Amino acid metabolism	Pathway modules	1	FALSE	0.188462	FALSE
	M00023	85	0.000988733	0.5	0	0.0833333	0	0.5	d__Bacteria;p__Proteobacteria;c__Alphaproteobacteria;o__Rhodobacterales;f__Rhodobacteraceae;g__Aliishimia;s__	Tryptophan biosynthesis, chorismate => tryptophan [PATH:map00400 map01230 map01100 map01110]	Aromatic amino acid metabolism	Amino acid metabolism	Pathway modules	1	FALSE	0.188462	FALSE
	M00024	110.5	0.00834536	0.35	0	0	0	0.35	d__Bacteria;p__Proteobacteria;c__Alphaproteobacteria;o__Rhodobacterales;f__Rhodobacteraceae;g__Aliishimia;s__	Phenylalanine biosynthesis, chorismate => phenylpyruvate => phenylalanine [PATH:map00400 map01230 map01100 map01110]	Aromatic amino acid metabolism	Amino acid metabolism	Pathway modules	1	FALSE	0.749408	FALSE
	M00025	127.5	0.0311284	0.25	0	0	0	0.25	d__Bacteria;p__Proteobacteria;c__Alphaproteobacteria;o__Rhodobacterales;f__Rhodobacteraceae;g__Aliishimia;s__	Tyrosine biosynthesis, chorismate => HPP => tyrosine [PATH:map00400 map01230 map01100]	Aromatic amino acid metabolism	Amino acid metabolism	Pathway modules	1	FALSE	1	FALSE
	M00026	85	0.000990982	0.5	0	0.0277778	0	0.5	d__Bacteria;p__Proteobacteria;c__Alphaproteobacteria;o__Rhodobacterales;f__Rhodobacteraceae;g__Aliishimia;s__	Histidine biosynthesis, PRPP => histidine [PATH:map00340 map01230 map01100 map01110]	Histidine metabolism	Amino acid metabolism	Pathway modules	1	FALSE	0.188462	FALSE
	M00027	51	2.47923e-05	0.7	0	0.666667	0	0.7	d__Bacteria;p__Proteobacteria;c__Alphaproteobacteria;o__Rhodobacterales;f__Rhodobacteraceae;g__Aliishimia;s__	GABA (gamma-Aminobutyrate) shunt [PATH:map00250 map00650 map01100]	Other amino acid metabolism	Amino acid metabolism	Pathway modules	0.665699	FALSE	0.00592537	TRUE
	M00028	93.5	0.0020707	0.45	0	0	0	0.45	d__Bacteria;p__Proteobacteria;c__Alphaproteobacteria;o__Rhodobacterales;f__Rhodobacteraceae;g__Aliishimia;s__	Ornithine biosynthesis, glutamate => ornithine [PATH:map00220 map01210 map01230 map01100]	Arginine and proline metabolism	Amino acid metabolism	Pathway modules	1	FALSE	0.311313	FALSE
	M00029	93.5	0.00204611	0.45	0	0	0	0.45	d__Bacteria;p__Proteobacteria;c__Alphaproteobacteria;o__Rhodobacterales;f__Rhodobacteraceae;g__Aliishimia;s__	Urea cycle [PATH:map00220 map01230 map01100]	Arginine and proline metabolism	Amino acid metabolism	Pathway modules	1	FALSE	0.311313	FALSE
	M00032	85	0.000975316	0.5	0	0.0277778	0	0.5	d__Bacteria;p__Proteobacteria;c__Alphaproteobacteria;o__Rhodobacterales;f__Rhodobacteraceae;g__Aliishimia;s__	Lysine degradation, lysine => saccharopine => acetoacetyl-CoA [PATH:map00310 map01210 map01100]	Lysine metabolism	Amino acid metabolism	Pathway modules	1	FALSE	0.188462	FALSE
	M00033	93.5	0.00200847	0.45	0	0	0	0.45	d__Bacteria;p__Proteobacteria;c__Alphaproteobacteria;o__Rhodobacterales;f__Rhodobacteraceae;g__Aliishimia;s__	Ectoine biosynthesis, aspartate => ectoine [PATH:map00260 map01210 map01230 map01100 map01120]	Serine and threonine metabolism	Amino acid metabolism	Pathway modules	1	FALSE	0.311313	FALSE
	M00034	110.5	0.00834536	0.35	0	0	0	0.35	d__Bacteria;p__Proteobacteria;c__Alphaproteobacteria;o__Rhodobacterales;f__Rhodobacteraceae;g__Aliishimia;s__	Methionine salvage pathway [PATH:map00270 map01100]	Cysteine and methionine metabolism	Amino acid metabolism	Pathway modules	1	FALSE	0.749408	FALSE
	M00035	97	0.00771576	0.429412	0	0.125	0.117647	0.5	d__Bacteria;p__Proteobacteria;c__Alphaproteobacteria;o__Rhodobacterales;f__Rhodobacteraceae;g__Aliishimia;s__	Methionine degradation [PATH:map00270 map00670 map01100]	Cysteine and methionine metabolism	Amino acid metabolism	Pathway modules	1	FALSE	0.725282	FALSE
	M00036	42.5	1.28514e-05	0.75	0	0.166667	0	0.75	d__Bacteria;p__Proteobacteria;c__Alphaproteobacteria;o__Rhodobacterales;f__Rhodobacteraceae;g__Aliishimia;s__	Leucine degradation, leucine => acetoacetate + acetyl-CoA [PATH:map00280 map01100]	Branched-chain amino acid metabolism	Amino acid metabolism	Pathway modules	0.346578	FALSE	0.00308435	TRUE
	M00037	119	0.0159623	0.3	0	0	0	0.3	d__Bacteria;p__Proteobacteria;c__Alphaproteobacteria;o__Rhodobacterales;f__Rhodobacteraceae;g__Aliishimia;s__	Melatonin biosynthesis, animals, tryptophan => serotonin => melatonin [PATH:map00380 map01100]	Aromatic amino acid metabolism	Amino acid metabolism	Pathway modules	1	FALSE	1	FALSE
	M00038	102	0.00422564	0.4	0	0	0	0.4	d__Bacteria;p__Proteobacteria;c__Alphaproteobacteria;o__Rhodobacterales;f__Rhodobacteraceae;g__Aliishimia;s__	Tryptophan metabolism, tryptophan => kynurenine => 2-aminomuconate [PATH:map00380 map01100]	Aromatic amino acid metabolism	Amino acid metabolism	Pathway modules	1	FALSE	0.49861	FALSE
	M00040	127.5	0.0311284	0.25	0	0	0	0.25	d__Bacteria;p__Proteobacteria;c__Alphaproteobacteria;o__Rhodobacterales;f__Rhodobacteraceae;g__Aliishimia;s__	Tyrosine biosynthesis, chorismate => arogenate => tyrosine [PATH:map00400 map01230 map01100 map01110]	Aromatic amino acid metabolism	Amino acid metabolism	Pathway modules	1	FALSE	1	FALSE
	M00042	119	0.0159623	0.3	0	0	0	0.3	d__Bacteria;p__Proteobacteria;c__Alphaproteobacteria;o__Rhodobacterales;f__Rhodobacteraceae;g__Aliishimia;s__	Catecholamine biosynthesis, tyrosine => dopamine => noradrenaline => adrenaline [PATH:map00350 map01100]	Aromatic amino acid metabolism	Amino acid metabolism	Pathway modules	1	FALSE	1	FALSE
	M00044	102	0.00424752	0.4	0	0	0	0.4	d__Bacteria;p__Proteobacteria;c__Alphaproteobacteria;o__Rhodobacterales;f__Rhodobacteraceae;g__Aliishimia;s__	Tyrosine degradation, tyrosine => homogentisate [PATH:map00350 map01100]	Aromatic amino acid metabolism	Amino acid metabolism	Pathway modules	1	FALSE	0.49861	FALSE
	M00045	85	0.000979775	0.5	0	0.0625	0	0.5	d__Bacteria;p__Proteobacteria;c__Alphaproteobacteria;o__Rhodobacterales;f__Rhodobacteraceae;g__Aliishimia;s__	Histidine degradation, histidine => N-formiminoglutamate => glutamate [PATH:map00340 map01100]	Histidine metabolism	Amino acid metabolism	Pathway modules	1	FALSE	0.188462	FALSE
	M00046	85	0.000976429	0.5	0	0.0833333	0	0.5	d__Bacteria;p__Proteobacteria;c__Alphaproteobacteria;o__Rhodobacterales;f__Rhodobacteraceae;g__Aliishimia;s__	Pyrimidine degradation, uracil => beta-alanine, thymine => 3-aminoisobutanoate [PATH:map00240 map00410 map00770 map01100]	Pyrimidine metabolism	Nucleotide metabolism	Pathway modules	1	FALSE	0.188462	FALSE
	M00047	127.5	0.0307044	0.25	0	0	0	0.25	d__Bacteria;p__Proteobacteria;c__Alphaproteobacteria;o__Rhodobacterales;f__Rhodobacteraceae;g__Aliishimia;s__	Creatine pathway [PATH:map00330 map00260 map01100]	Arginine and proline metabolism	Amino acid metabolism	Pathway modules	1	FALSE	1	FALSE
	M00048	93.5	0.00208871	0.45	0	0	0	0.45	d__Bacteria;p__Proteobacteria;c__Alphaproteobacteria;o__Rhodobacterales;f__Rhodobacteraceae;g__Aliishimia;s__	De novo purine biosynthesis, PRPP + glutamine => IMP [PATH:map00230 map01100]	Purine metabolism	Nucleotide metabolism	Pathway modules	1	FALSE	0.311313	FALSE
	M00049	110.5	0.00847837	0.35	0	0	0	0.35	d__Bacteria;p__Proteobacteria;c__Alphaproteobacteria;o__Rhodobacterales;f__Rhodobacteraceae;g__Aliishimia;s__	Adenine ribonucleotide biosynthesis, IMP => ADP,ATP [PATH:map00230 map01232 map01240 map01100]	Purine metabolism	Nucleotide metabolism	Pathway modules	1	FALSE	0.749408	FALSE
	M00050	102	0.00423876	0.4	0	0	0	0.4	d__Bacteria;p__Proteobacteria;c__Alphaproteobacteria;o__Rhodobacterales;f__Rhodobacteraceae;g__Aliishimia;s__	Guanine ribonucleotide biosynthesis, IMP => GDP,GTP [PATH:map00230 map01232 map01100]	Purine metabolism	Nucleotide metabolism	Pathway modules	1	FALSE	0.49861	FALSE
	M00051	85	0.000990982	0.5	0	0.0555556	0	0.5	d__Bacteria;p__Proteobacteria;c__Alphaproteobacteria;o__Rhodobacterales;f__Rhodobacteraceae;g__Aliishimia;s__	De novo pyrimidine biosynthesis, glutamine (+ PRPP) => UMP [PATH:map00240 map01240 map01100]	Pyrimidine metabolism	Nucleotide metabolism	Pathway modules	1	FALSE	0.188462	FALSE
	M00052	110.5	0.00842837	0.35	0	0	0	0.35	d__Bacteria;p__Proteobacteria;c__Alphaproteobacteria;o__Rhodobacterales;f__Rhodobacteraceae;g__Aliishimia;s__	Pyrimidine ribonucleotide biosynthesis, UMP => UDP/UTP,CDP/CTP [PATH:map00240 map01232 map01240 map01100]	Pyrimidine metabolism	Nucleotide metabolism	Pathway modules	1	FALSE	0.749408	FALSE
	M00053	76.5	0.000407758	0.55	0	0.25	0	0.55	d__Bacteria;p__Proteobacteria;c__Alphaproteobacteria;o__Rhodobacterales;f__Rhodobacteraceae;g__Aliishimia;s__	Deoxyribonucleotide biosynthesis, ADP/GDP/CDP/UDP => dATP/dGTP/dCTP/dUTP [PATH:map00230 map00240 map01232 map01100]	Purine metabolism	Nucleotide metabolism	Pathway modules	1	FALSE	0.0909301	FALSE
	M00060	85	0.000984247	0.5	0	0.0555556	0	0.5	d__Bacteria;p__Proteobacteria;c__Alphaproteobacteria;o__Rhodobacterales;f__Rhodobacteraceae;g__Aliishimia;s__	KDO2-lipid A biosynthesis, Raetz pathway, LpxL-LpxM type [PATH:map00540 map01100]	Lipopolysaccharide metabolism	Glycan metabolism	Pathway modules	1	FALSE	0.188462	FALSE
	M00061	76.5	0.000446731	0.55	0	0.2	0	0.55	d__Bacteria;p__Proteobacteria;c__Alphaproteobacteria;o__Rhodobacterales;f__Rhodobacteraceae;g__Aliishimia;s__	D-Glucuronate degradation, D-glucuronate => pyruvate + D-glyceraldehyde-3P [PATH:map00040 map00030 map01100]	Other carbohydrate metabolism	Carbohydrate metabolism	Pathway modules	1	FALSE	0.0957016	FALSE
	M00063	119	0.0164247	0.3	0	0	0	0.3	d__Bacteria;p__Proteobacteria;c__Alphaproteobacteria;o__Rhodobacterales;f__Rhodobacteraceae;g__Aliishimia;s__	CMP-KDO biosynthesis, ribulose-5P => CMP-KDO [PATH:map00541 map01250 map01100]	Nucleotide sugar biosynthesis	Glycan metabolism	Pathway modules	1	FALSE	1	FALSE
	M00064	76.5	0.000424596	0.55	0	0.2	0	0.55	d__Bacteria;p__Proteobacteria;c__Alphaproteobacteria;o__Rhodobacterales;f__Rhodobacteraceae;g__Aliishimia;s__	ADP-LDmanHep biosynthesis, sedoheptulose-7P => ADP-LDmanHep [PATH:map00541 map01250 map01100]	Nucleotide sugar biosynthesis	Glycan metabolism	Pathway modules	1	FALSE	0.0940307	FALSE
	M00082	93.5	0.00208645	0.45	0	0	0	0.45	d__Bacteria;p__Proteobacteria;c__Alphaproteobacteria;o__Rhodobacterales;f__Rhodobacteraceae;g__Aliishimia;s__	Fatty acid biosynthesis, initiation [PATH:map00061 map01212 map01100]	Fatty acid metabolism	Lipid metabolism	Pathway modules	1	FALSE	0.311313	FALSE
	M00083	85	0.000975316	0.5	0	0.125	0	0.5	d__Bacteria;p__Proteobacteria;c__Alphaproteobacteria;o__Rhodobacterales;f__Rhodobacteraceae;g__Aliishimia;s__	Fatty acid biosynthesis, elongation [PATH:map00061 map01212 map01100]	Fatty acid metabolism	Lipid metabolism	Pathway modules	1	FALSE	0.188462	FALSE
	M00085	127.5	0.0307044	0.25	0	0	0	0.25	d__Bacteria;p__Proteobacteria;c__Alphaproteobacteria;o__Rhodobacterales;f__Rhodobacteraceae;g__Aliishimia;s__	Fatty acid elongation in mitochondria [PATH:map00062 map01212 map01100]	Fatty acid metabolism	Lipid metabolism	Pathway modules	1	FALSE	1	FALSE
	M00086	119	0.0159623	0.3	0	0	0	0.3	d__Bacteria;p__Proteobacteria;c__Alphaproteobacteria;o__Rhodobacterales;f__Rhodobacteraceae;g__Aliishimia;s__	beta-Oxidation, acyl-CoA synthesis [PATH:map00061 map00071 map01212 map01100]	Fatty acid metabolism	Lipid metabolism	Pathway modules	1	FALSE	1	FALSE
	M00087	93.5	0.00201729	0.45	0	0	0	0.45	d__Bacteria;p__Proteobacteria;c__Alphaproteobacteria;o__Rhodobacterales;f__Rhodobacteraceae;g__Aliishimia;s__	beta-Oxidation [PATH:map00071 map01212 map01100]	Fatty acid metabolism	Lipid metabolism	Pathway modules	1	FALSE	0.311313	FALSE
	M00088	59.5	7.48725e-05	0.65	0	0.333333	0	0.65	d__Bacteria;p__Proteobacteria;c__Alphaproteobacteria;o__Rhodobacterales;f__Rhodobacteraceae;g__Aliishimia;s__	Ketone body biosynthesis, acetyl-CoA => acetoacetate/3-hydroxybutyrate/acetone [PATH:map00650 map01100]	Lipid metabolism	Lipid metabolism	Pathway modules	1	FALSE	0.0174453	TRUE
	M00089	144.5	0.107191	0.15	0	0	0	0.15	d__Bacteria;p__Proteobacteria;c__Alphaproteobacteria;o__Rhodobacterales;f__Rhodobacteraceae;g__Aliishimia;s__	Triacylglycerol biosynthesis [PATH:map00561 map01100]	Lipid metabolism	Lipid metabolism	Pathway modules	1	FALSE	1	FALSE
	M00093	144.5	0.107191	0.15	0	0	0	0.15	d__Bacteria;p__Proteobacteria;c__Alphaproteobacteria;o__Rhodobacterales;f__Rhodobacteraceae;g__Aliishimia;s__	Phosphatidylethanolamine (PE) biosynthesis, PA => PS => PE [PATH:map00564 map01100]	Lipid metabolism	Lipid metabolism	Pathway modules	1	FALSE	1	FALSE
	M00095	110.5	0.00840342	0.35	0	0	0	0.35	d__Bacteria;p__Proteobacteria;c__Alphaproteobacteria;o__Rhodobacterales;f__Rhodobacteraceae;g__Aliishimia;s__	C5 isoprenoid biosynthesis, mevalonate pathway [PATH:map00900 map01100 map01110]	Terpenoid backbone biosynthesis	Biosynthesis of terpenoids and polyketides	Pathway modules	1	FALSE	0.749408	FALSE
	M00096	93.5	0.00208195	0.45	0	0	0	0.45	d__Bacteria;p__Proteobacteria;c__Alphaproteobacteria;o__Rhodobacterales;f__Rhodobacteraceae;g__Aliishimia;s__	C5 isoprenoid biosynthesis, non-mevalonate pathway [PATH:map00900 map01100 map01110]	Terpenoid backbone biosynthesis	Biosynthesis of terpenoids and polyketides	Pathway modules	1	FALSE	0.311313	FALSE
	M00097	102	0.00413012	0.4	0	0	0	0.4	d__Bacteria;p__Proteobacteria;c__Alphaproteobacteria;o__Rhodobacterales;f__Rhodobacteraceae;g__Aliishimia;s__	Lycopene biosynthesis, geranylgeranyl-PP => lycopene [PATH:map00906 map01100 map01110]	Terpenoid biosynthesis	Biosynthesis of terpenoids and polyketides	Pathway modules	1	FALSE	0.49861	FALSE
	M00101	127.5	0.0307044	0.25	0	0	0	0.25	d__Bacteria;p__Proteobacteria;c__Alphaproteobacteria;o__Rhodobacterales;f__Rhodobacteraceae;g__Aliishimia;s__	Cholesterol biosynthesis, FPP => cholesterol [PATH:map00100 map01100]	Sterol biosynthesis	Lipid metabolism	Pathway modules	1	FALSE	1	FALSE
	M00102	127.5	0.0307044	0.25	0	0	0	0.25	d__Bacteria;p__Proteobacteria;c__Alphaproteobacteria;o__Rhodobacterales;f__Rhodobacteraceae;g__Aliishimia;s__	Ergocalciferol biosynthesis, FPP => ergosterol/ergocalciferol [PATH:map00100 map01100 map01110]	Sterol biosynthesis	Lipid metabolism	Pathway modules	1	FALSE	1	FALSE
	M00104	127.5	0.0307044	0.25	0	0	0	0.25	d__Bacteria;p__Proteobacteria;c__Alphaproteobacteria;o__Rhodobacterales;f__Rhodobacteraceae;g__Aliishimia;s__	Bile acid biosynthesis, cholesterol => cholate/chenodeoxycholate [PATH:map00120 map01100]	Sterol biosynthesis	Lipid metabolism	Pathway modules	1	FALSE	1	FALSE
	M00115	93.5	0.00202835	0.45	0	0	0	0.45	d__Bacteria;p__Proteobacteria;c__Alphaproteobacteria;o__Rhodobacterales;f__Rhodobacteraceae;g__Aliishimia;s__	NAD biosynthesis, aspartate => quinolinate => NAD [PATH:map00760 map01240 map01100]	Cofactor and vitamin metabolism	Metabolism of cofactors and vitamins	Pathway modules	1	FALSE	0.311313	FALSE
	M00116	110.5	0.00805815	0.35	0	0	0	0.35	d__Bacteria;p__Proteobacteria;c__Alphaproteobacteria;o__Rhodobacterales;f__Rhodobacteraceae;g__Aliishimia;s__	Menaquinone biosynthesis, chorismate (+ polyprenyl-PP) => menaquinol [PATH:map00130 map01240 map01100 map01110]	Cofactor and vitamin metabolism	Metabolism of cofactors and vitamins	Pathway modules	1	FALSE	0.749408	FALSE
	M00117	102	0.00423439	0.4	0	0	0	0.4	d__Bacteria;p__Proteobacteria;c__Alphaproteobacteria;o__Rhodobacterales;f__Rhodobacteraceae;g__Aliishimia;s__	Ubiquinone biosynthesis, prokaryotes, chorismate (+ polyprenyl-PP) => ubiquinol [PATH:map00130 map01240 map01100 map01110]	Cofactor and vitamin metabolism	Metabolism of cofactors and vitamins	Pathway modules	1	FALSE	0.49861	FALSE
	M00118	102	0.00419946	0.4	0	0	0	0.4	d__Bacteria;p__Proteobacteria;c__Alphaproteobacteria;o__Rhodobacterales;f__Rhodobacteraceae;g__Aliishimia;s__	Glutathione biosynthesis, glutamate => glutathione [PATH:map00480 map01240 map01100]	Other amino acid metabolism	Amino acid metabolism	Pathway modules	1	FALSE	0.49861	FALSE
	M00119	42.5	1.138e-05	0.75	0	0.333333	0	0.75	d__Bacteria;p__Proteobacteria;c__Alphaproteobacteria;o__Rhodobacterales;f__Rhodobacteraceae;g__Aliishimia;s__	Pantothenate biosynthesis, valine/L-aspartate => pantothenate [PATH:map00770 map01240 map01100 map01110]	Cofactor and vitamin metabolism	Metabolism of cofactors and vitamins	Pathway modules	0.307714	FALSE	0.00275395	TRUE
	M00120	110.5	0.00847837	0.35	0	0	0	0.35	d__Bacteria;p__Proteobacteria;c__Alphaproteobacteria;o__Rhodobacterales;f__Rhodobacteraceae;g__Aliishimia;s__	Coenzyme A biosynthesis, pantothenate => CoA [PATH:map00770 map01240 map01100]	Cofactor and vitamin metabolism	Metabolism of cofactors and vitamins	Pathway modules	1	FALSE	0.749408	FALSE
	M00121	85	0.000987611	0.5	0	0.05	0	0.5	d__Bacteria;p__Proteobacteria;c__Alphaproteobacteria;o__Rhodobacterales;f__Rhodobacteraceae;g__Aliishimia;s__	Heme biosynthesis, plants and bacteria, glutamate => heme [PATH:map00860 map01240 map01100 map01110]	Cofactor and vitamin metabolism	Metabolism of cofactors and vitamins	Pathway modules	1	FALSE	0.188462	FALSE
	M00122	93.5	0.00206846	0.45	0	0	0	0.45	d__Bacteria;p__Proteobacteria;c__Alphaproteobacteria;o__Rhodobacterales;f__Rhodobacteraceae;g__Aliishimia;s__	Cobalamin biosynthesis, cobyrinate a,c-diamide => cobalamin [PATH:map00860 map01240 map01100]	Cofactor and vitamin metabolism	Metabolism of cofactors and vitamins	Pathway modules	1	FALSE	0.311313	FALSE
	M00124	85	0.000951036	0.5	0	0.0833333	0	0.5	d__Bacteria;p__Proteobacteria;c__Alphaproteobacteria;o__Rhodobacterales;f__Rhodobacteraceae;g__Aliishimia;s__	Pyridoxal phosphate biosynthesis, erythrose-4P => pyridoxal-P [PATH:map00750 map01240 map01100]	Cofactor and vitamin metabolism	Metabolism of cofactors and vitamins	Pathway modules	1	FALSE	0.188462	FALSE
	M00125	102	0.00413443	0.4	0	0	0	0.4	d__Bacteria;p__Proteobacteria;c__Alphaproteobacteria;o__Rhodobacterales;f__Rhodobacteraceae;g__Aliishimia;s__	Riboflavin biosynthesis, plants and bacteria, GTP => riboflavin/FMN/FAD [PATH:map00740 map01240 map01100 map01110]	Cofactor and vitamin metabolism	Metabolism of cofactors and vitamins	Pathway modules	1	FALSE	0.49861	FALSE
	M00126	93.5	0.0020707	0.45	0	0	0	0.45	d__Bacteria;p__Proteobacteria;c__Alphaproteobacteria;o__Rhodobacterales;f__Rhodobacteraceae;g__Aliishimia;s__	Tetrahydrofolate biosynthesis, GTP => THF [PATH:map00790 map00670 map01240 map01100]	Cofactor and vitamin metabolism	Metabolism of cofactors and vitamins	Pathway modules	1	FALSE	0.311313	FALSE
	M00129	85	0.00092609	0.5	0	0.0714286	0	0.5	d__Bacteria;p__Proteobacteria;c__Alphaproteobacteria;o__Rhodobacterales;f__Rhodobacteraceae;g__Aliishimia;s__	Ascorbate biosynthesis, animals, glucose-1P => ascorbate [PATH:map00040 map00053 map01240 map01100]	Other carbohydrate metabolism	Carbohydrate metabolism	Pathway modules	1	FALSE	0.186144	FALSE
	M00131	144.5	0.107191	0.15	0	0	0	0.15	d__Bacteria;p__Proteobacteria;c__Alphaproteobacteria;o__Rhodobacterales;f__Rhodobacteraceae;g__Aliishimia;s__	Inositol phosphate metabolism, Ins(1,3,4,5)P4 => Ins(1,3,4)P3 => myo-inositol [PATH:map00562 map01100]	Other carbohydrate metabolism	Carbohydrate metabolism	Pathway modules	1	FALSE	1	FALSE
	M00133	102	0.00392607	0.4	0	0	0	0.4	d__Bacteria;p__Proteobacteria;c__Alphaproteobacteria;o__Rhodobacterales;f__Rhodobacteraceae;g__Aliishimia;s__	Polyamine biosynthesis, arginine => agmatine => putrescine => spermidine [PATH:map00330 map01100]	Polyamine biosynthesis	Amino acid metabolism	Pathway modules	1	FALSE	0.49861	FALSE
	M00134	144.5	0.107191	0.15	0	0	0	0.15	d__Bacteria;p__Proteobacteria;c__Alphaproteobacteria;o__Rhodobacterales;f__Rhodobacteraceae;g__Aliishimia;s__	Polyamine biosynthesis, arginine => ornithine => putrescine [PATH:map00330 map01100]	Polyamine biosynthesis	Amino acid metabolism	Pathway modules	1	FALSE	1	FALSE
	M00135	119	0.0159623	0.3	0	0	0	0.3	d__Bacteria;p__Proteobacteria;c__Alphaproteobacteria;o__Rhodobacterales;f__Rhodobacteraceae;g__Aliishimia;s__	GABA biosynthesis, eukaryotes, putrescine => GABA [PATH:map00330 map01100]	Polyamine biosynthesis	Amino acid metabolism	Pathway modules	1	FALSE	1	FALSE
	M00136	110.5	0.00834536	0.35	0	0	0	0.35	d__Bacteria;p__Proteobacteria;c__Alphaproteobacteria;o__Rhodobacterales;f__Rhodobacteraceae;g__Aliishimia;s__	GABA biosynthesis, prokaryotes, putrescine => GABA [PATH:map00330 map01100]	Polyamine biosynthesis	Amino acid metabolism	Pathway modules	1	FALSE	0.749408	FALSE
	M00140	85	0.000964228	0.5	0	0.166667	0	0.5	d__Bacteria;p__Proteobacteria;c__Alphaproteobacteria;o__Rhodobacterales;f__Rhodobacteraceae;g__Aliishimia;s__	C1-unit interconversion, prokaryotes [PATH:map00670 map01240 map01100]	Cofactor and vitamin metabolism	Metabolism of cofactors and vitamins	Pathway modules	1	FALSE	0.188462	FALSE
	M00141	102	0.00392607	0.4	0	0	0	0.4	d__Bacteria;p__Proteobacteria;c__Alphaproteobacteria;o__Rhodobacterales;f__Rhodobacteraceae;g__Aliishimia;s__	C1-unit interconversion, eukaryotes [PATH:map00670 map01240 map01100]	Cofactor and vitamin metabolism	Metabolism of cofactors and vitamins	Pathway modules	1	FALSE	0.49861	FALSE
	M00143	144.5	0.10747	0.15	0	0	0	0.15	d__Bacteria;p__Proteobacteria;c__Alphaproteobacteria;o__Rhodobacterales;f__Rhodobacteraceae;g__Aliishimia;s__	NADH dehydrogenase (ubiquinone) Fe-S protein/flavoprotein complex, mitochondria [PATH:map00190 map01100]	ATP synthesis	Energy metabolism	Pathway modules	1	FALSE	1	FALSE
	M00144	76.5	0.000453203	0.55	0	0.0681818	0	0.55	d__Bacteria;p__Proteobacteria;c__Alphaproteobacteria;o__Rhodobacterales;f__Rhodobacteraceae;g__Aliishimia;s__	NADH:quinone oxidoreductase, prokaryotes [PATH:map00190 map01100]	ATP synthesis	Energy metabolism	Pathway modules	1	FALSE	0.0957016	FALSE
	M00146	144.5	0.107191	0.15	0	0	0	0.15	d__Bacteria;p__Proteobacteria;c__Alphaproteobacteria;o__Rhodobacterales;f__Rhodobacteraceae;g__Aliishimia;s__	NADH dehydrogenase (ubiquinone) 1 alpha subcomplex [PATH:map00190 map01100]	ATP synthesis	Energy metabolism	Pathway modules	1	FALSE	1	FALSE
	M00149	85	0.000967546	0.5	0	0.125	0	0.5	d__Bacteria;p__Proteobacteria;c__Alphaproteobacteria;o__Rhodobacterales;f__Rhodobacteraceae;g__Aliishimia;s__	Succinate dehydrogenase, prokaryotes [PATH:map00190 map01100]	ATP synthesis	Energy metabolism	Pathway modules	1	FALSE	0.188462	FALSE
	M00151	102	0.00423876	0.4	0	0	0	0.4	d__Bacteria;p__Proteobacteria;c__Alphaproteobacteria;o__Rhodobacterales;f__Rhodobacteraceae;g__Aliishimia;s__	Cytochrome bc1 complex respiratory unit [PATH:map00190 map01100]	ATP synthesis	Energy metabolism	Pathway modules	1	FALSE	0.49861	FALSE
	M00152	102	0.00423439	0.4	0	0	0	0.4	d__Bacteria;p__Proteobacteria;c__Alphaproteobacteria;o__Rhodobacterales;f__Rhodobacteraceae;g__Aliishimia;s__	Cytochrome bc1 complex [PATH:map00190 map01100]	ATP synthesis	Energy metabolism	Pathway modules	1	FALSE	0.49861	FALSE
	M00153	102	0.00418206	0.4	0	0	0	0.4	d__Bacteria;p__Proteobacteria;c__Alphaproteobacteria;o__Rhodobacterales;f__Rhodobacteraceae;g__Aliishimia;s__	Cytochrome bd ubiquinol oxidase [PATH:map00190 map01100]	ATP synthesis	Energy metabolism	Pathway modules	1	FALSE	0.49861	FALSE
	M00154	102	0.00422564	0.4	0	0	0	0.4	d__Bacteria;p__Proteobacteria;c__Alphaproteobacteria;o__Rhodobacterales;f__Rhodobacteraceae;g__Aliishimia;s__	Cytochrome c oxidase [PATH:map00190 map01100]	ATP synthesis	Energy metabolism	Pathway modules	1	FALSE	0.49861	FALSE
	M00155	110.5	0.00843668	0.35	0	0	0	0.35	d__Bacteria;p__Proteobacteria;c__Alphaproteobacteria;o__Rhodobacterales;f__Rhodobacteraceae;g__Aliishimia;s__	Cytochrome c oxidase, prokaryotes [PATH:map00190 map01100]	ATP synthesis	Energy metabolism	Pathway modules	1	FALSE	0.749408	FALSE
	M00156	102	0.00426069	0.4	0	0	0	0.4	d__Bacteria;p__Proteobacteria;c__Alphaproteobacteria;o__Rhodobacterales;f__Rhodobacteraceae;g__Aliishimia;s__	Cytochrome c oxidase, cbb3-type [PATH:map00190 map01100]	ATP synthesis	Energy metabolism	Pathway modules	1	FALSE	0.49861	FALSE
	M00157	68	0.00019619	0.6	0	0.125	0	0.6	d__Bacteria;p__Proteobacteria;c__Alphaproteobacteria;o__Rhodobacterales;f__Rhodobacteraceae;g__Aliishimia;s__	F-type ATPase, prokaryotes and chloroplasts [PATH:map00190 map00195 map01100]	ATP synthesis	Energy metabolism	Pathway modules	1	FALSE	0.0452624	TRUE
	M00165	51	3.2432e-05	0.7	0	0.181818	0	0.7	d__Bacteria;p__Proteobacteria;c__Alphaproteobacteria;o__Rhodobacterales;f__Rhodobacteraceae;g__Aliishimia;s__	Reductive pentose phosphate cycle (Calvin cycle) [PATH:map00710 map01200 map01100 map01120]	Carbon fixation	Energy metabolism	Pathway modules	0.865577	FALSE	0.00768638	TRUE
	M00168	119	0.0159623	0.3	0	0	0	0.3	d__Bacteria;p__Proteobacteria;c__Alphaproteobacteria;o__Rhodobacterales;f__Rhodobacteraceae;g__Aliishimia;s__	CAM (Crassulacean acid metabolism), dark [PATH:map00620 map00710 map01200 map01100 map01120]	Carbon fixation	Energy metabolism	Pathway modules	1	FALSE	1	FALSE
	M00169	102	0.00413012	0.4	0	0	0	0.4	d__Bacteria;p__Proteobacteria;c__Alphaproteobacteria;o__Rhodobacterales;f__Rhodobacteraceae;g__Aliishimia;s__	CAM (Crassulacean acid metabolism), light [PATH:map00620 map00710 map01200 map01100 map01120]	Carbon fixation	Energy metabolism	Pathway modules	1	FALSE	0.49861	FALSE
	M00170	119	0.0159623	0.3	0	0	0	0.3	d__Bacteria;p__Proteobacteria;c__Alphaproteobacteria;o__Rhodobacterales;f__Rhodobacteraceae;g__Aliishimia;s__	C4-dicarboxylic acid cycle, phosphoenolpyruvate carboxykinase type [PATH:map00710 map01200 map01100 map01120]	Carbon fixation	Energy metabolism	Pathway modules	1	FALSE	1	FALSE
	M00171	119	0.0159623	0.3	0	0	0	0.3	d__Bacteria;p__Proteobacteria;c__Alphaproteobacteria;o__Rhodobacterales;f__Rhodobacteraceae;g__Aliishimia;s__	C4-dicarboxylic acid cycle, NAD - malic enzyme type [PATH:map00710 map01200 map01100 map01120]	Carbon fixation	Energy metabolism	Pathway modules	1	FALSE	1	FALSE
	M00172	102	0.00413012	0.4	0	0	0	0.4	d__Bacteria;p__Proteobacteria;c__Alphaproteobacteria;o__Rhodobacterales;f__Rhodobacteraceae;g__Aliishimia;s__	C4-dicarboxylic acid cycle, NADP - malic enzyme type [PATH:map00620 map00710 map01200 map01100 map01120]	Carbon fixation	Energy metabolism	Pathway modules	1	FALSE	0.49861	FALSE
	M00173	85	0.000989856	0.5	0	0.0454545	0	0.5	d__Bacteria;p__Proteobacteria;c__Alphaproteobacteria;o__Rhodobacterales;f__Rhodobacteraceae;g__Aliishimia;s__	Reductive citrate cycle (Arnon-Buchanan cycle) [PATH:map00720 map01200 map01100 map01120]	Carbon fixation	Energy metabolism	Pathway modules	1	FALSE	0.188462	FALSE
	M00176	76.5	0.000423562	0.55	0	0.166667	0	0.55	d__Bacteria;p__Proteobacteria;c__Alphaproteobacteria;o__Rhodobacterales;f__Rhodobacteraceae;g__Aliishimia;s__	Assimilatory sulfate reduction, sulfate => H2S [PATH:map00920 map01320 map01100 map01120]	Sulfur metabolism	Energy metabolism	Pathway modules	1	FALSE	0.0940307	FALSE
	M00307	93.5	0.00200847	0.45	0	0	0	0.45	d__Bacteria;p__Proteobacteria;c__Alphaproteobacteria;o__Rhodobacterales;f__Rhodobacteraceae;g__Aliishimia;s__	Pyruvate oxidation, pyruvate => acetyl-CoA [PATH:map00010 map00020 map00620 map00785 map01200 map01210 map01100]	Central carbohydrate metabolism	Carbohydrate metabolism	Pathway modules	1	FALSE	0.311313	FALSE
	M00308	76.5	0.00044942	0.55	0	0.125	0	0.55	d__Bacteria;p__Proteobacteria;c__Alphaproteobacteria;o__Rhodobacterales;f__Rhodobacteraceae;g__Aliishimia;s__	Semi-phosphorylative Entner-Doudoroff pathway, gluconate => glycerate-3P [PATH:map00030 map01200 map01100 map01120]	Central carbohydrate metabolism	Carbohydrate metabolism	Pathway modules	1	FALSE	0.0957016	FALSE
	M00344	102	0.00413012	0.4	0	0	0	0.4	d__Bacteria;p__Proteobacteria;c__Alphaproteobacteria;o__Rhodobacterales;f__Rhodobacteraceae;g__Aliishimia;s__	Formaldehyde assimilation, xylulose monophosphate pathway [PATH:map00680 map01200 map01100 map01120]	Methane metabolism	Energy metabolism	Pathway modules	1	FALSE	0.49861	FALSE
	M00345	153	0.199337	0.1	0	0	0	0.1	d__Bacteria;p__Proteobacteria;c__Alphaproteobacteria;o__Rhodobacterales;f__Rhodobacteraceae;g__Aliishimia;s__	Formaldehyde assimilation, ribulose monophosphate pathway [PATH:map00030 map00680 map01200 map01230 map01100 map01120]	Methane metabolism	Energy metabolism	Pathway modules	1	FALSE	1	FALSE
	M00346	76.5	0.000445124	0.55	0	0.111111	0	0.55	d__Bacteria;p__Proteobacteria;c__Alphaproteobacteria;o__Rhodobacterales;f__Rhodobacteraceae;g__Aliishimia;s__	Formaldehyde assimilation, serine pathway [PATH:map00680 map01200 map01100 map01120]	Methane metabolism	Energy metabolism	Pathway modules	1	FALSE	0.0957016	FALSE
	M00357	102	0.00392607	0.4	0	0	0	0.4	d__Bacteria;p__Proteobacteria;c__Alphaproteobacteria;o__Rhodobacterales;f__Rhodobacteraceae;g__Aliishimia;s__	Methanogenesis, acetate => methane [PATH:map00680 map01200 map01100 map01120]	Methane metabolism	Energy metabolism	Pathway modules	1	FALSE	0.49861	FALSE
	M00358	102	0.00404437	0.4	0	0	0	0.4	d__Bacteria;p__Proteobacteria;c__Alphaproteobacteria;o__Rhodobacterales;f__Rhodobacteraceae;g__Aliishimia;s__	Coenzyme M biosynthesis [PATH:map00680 map01240 map01100 map01120]	Methane metabolism	Energy metabolism	Pathway modules	1	FALSE	0.49861	FALSE
	M00364	136	0.0577517	0.2	0	0	0	0.2	d__Bacteria;p__Proteobacteria;c__Alphaproteobacteria;o__Rhodobacterales;f__Rhodobacteraceae;g__Aliishimia;s__	C10-C20 isoprenoid biosynthesis, bacteria [PATH:map00900 map01100 map01110]	Terpenoid backbone biosynthesis	Biosynthesis of terpenoids and polyketides	Pathway modules	1	FALSE	1	FALSE
	M00365	136	0.0577517	0.2	0	0	0	0.2	d__Bacteria;p__Proteobacteria;c__Alphaproteobacteria;o__Rhodobacterales;f__Rhodobacteraceae;g__Aliishimia;s__	C10-C20 isoprenoid biosynthesis, archaea [PATH:map00900 map01100 map01110]	Terpenoid backbone biosynthesis	Biosynthesis of terpenoids and polyketides	Pathway modules	1	FALSE	1	FALSE
	M00366	136	0.0577517	0.2	0	0	0	0.2	d__Bacteria;p__Proteobacteria;c__Alphaproteobacteria;o__Rhodobacterales;f__Rhodobacteraceae;g__Aliishimia;s__	C10-C20 isoprenoid biosynthesis, plants [PATH:map00900 map01100 map01110]	Terpenoid backbone biosynthesis	Biosynthesis of terpenoids and polyketides	Pathway modules	1	FALSE	1	FALSE
	M00367	136	0.0577517	0.2	0	0	0	0.2	d__Bacteria;p__Proteobacteria;c__Alphaproteobacteria;o__Rhodobacterales;f__Rhodobacteraceae;g__Aliishimia;s__	C10-C20 isoprenoid biosynthesis, non-plant eukaryotes [PATH:map00900 map01100 map01110]	Terpenoid backbone biosynthesis	Biosynthesis of terpenoids and polyketides	Pathway modules	1	FALSE	1	FALSE
	M00368	119	0.0159623	0.3	0	0	0	0.3	d__Bacteria;p__Proteobacteria;c__Alphaproteobacteria;o__Rhodobacterales;f__Rhodobacteraceae;g__Aliishimia;s__	Ethylene biosynthesis, methionine => ethylene [PATH:map00270 map01100 map01110]	Cysteine and methionine metabolism	Amino acid metabolism	Pathway modules	1	FALSE	1	FALSE
	M00373	76.5	0.000452119	0.55	0	0.166667	0	0.55	d__Bacteria;p__Proteobacteria;c__Alphaproteobacteria;o__Rhodobacterales;f__Rhodobacteraceae;g__Aliishimia;s__	Ethylmalonyl pathway [PATH:map00630 map01200 map01100 map01120]	Other carbohydrate metabolism	Carbohydrate metabolism	Pathway modules	1	FALSE	0.0957016	FALSE
	M00374	85	0.000988733	0.5	0	0.037037	0	0.5	d__Bacteria;p__Proteobacteria;c__Alphaproteobacteria;o__Rhodobacterales;f__Rhodobacteraceae;g__Aliishimia;s__	Dicarboxylate-hydroxybutyrate cycle [PATH:map00720 map01200 map01100 map01120]	Carbon fixation	Energy metabolism	Pathway modules	1	FALSE	0.188462	FALSE
	M00375	110.5	0.00840342	0.35	0	0	0	0.35	d__Bacteria;p__Proteobacteria;c__Alphaproteobacteria;o__Rhodobacterales;f__Rhodobacteraceae;g__Aliishimia;s__	Hydroxypropionate-hydroxybutylate cycle [PATH:map00720 map01200 map01100 map01120]	Carbon fixation	Energy metabolism	Pathway modules	1	FALSE	0.749408	FALSE
	M00376	85	0.000990982	0.5	0	0.037037	0	0.5	d__Bacteria;p__Proteobacteria;c__Alphaproteobacteria;o__Rhodobacterales;f__Rhodobacteraceae;g__Aliishimia;s__	3-Hydroxypropionate bi-cycle [PATH:map00720 map01200 map01100 map01120]	Carbon fixation	Energy metabolism	Pathway modules	1	FALSE	0.188462	FALSE
	M00377	85	0.000971981	0.5	0	0.0625	0	0.5	d__Bacteria;p__Proteobacteria;c__Alphaproteobacteria;o__Rhodobacterales;f__Rhodobacteraceae;g__Aliishimia;s__	Reductive acetyl-CoA pathway (Wood-Ljungdahl pathway) [PATH:map00720 map01200 map01100 map01120]	Carbon fixation	Energy metabolism	Pathway modules	1	FALSE	0.188462	FALSE
	M00432	85	0.000984247	0.5	0	0.166667	0	0.5	d__Bacteria;p__Proteobacteria;c__Alphaproteobacteria;o__Rhodobacterales;f__Rhodobacteraceae;g__Aliishimia;s__	Leucine biosynthesis, 2-oxoisovalerate => 2-oxoisocaproate [PATH:map00290 map01210 map01230 map01100 map01110]	Branched-chain amino acid metabolism	Amino acid metabolism	Pathway modules	1	FALSE	0.188462	FALSE
	M00525	93.5	0.0020842	0.45	0	0	0	0.45	d__Bacteria;p__Proteobacteria;c__Alphaproteobacteria;o__Rhodobacterales;f__Rhodobacteraceae;g__Aliishimia;s__	Lysine biosynthesis, acetyl-DAP pathway, aspartate => lysine [PATH:map00300 map01230 map01100]	Lysine metabolism	Amino acid metabolism	Pathway modules	1	FALSE	0.311313	FALSE
	M00526	93.5	0.00206398	0.45	0	0	0	0.45	d__Bacteria;p__Proteobacteria;c__Alphaproteobacteria;o__Rhodobacterales;f__Rhodobacteraceae;g__Aliishimia;s__	Lysine biosynthesis, DAP dehydrogenase pathway, aspartate => lysine [PATH:map00300 map01230 map01100]	Lysine metabolism	Amino acid metabolism	Pathway modules	1	FALSE	0.311313	FALSE
	M00527	93.5	0.0020842	0.45	0	0	0	0.45	d__Bacteria;p__Proteobacteria;c__Alphaproteobacteria;o__Rhodobacterales;f__Rhodobacteraceae;g__Aliishimia;s__	Lysine biosynthesis, DAP aminotransferase pathway, aspartate => lysine [PATH:map00300 map01230 map01100 map01110]	Lysine metabolism	Amino acid metabolism	Pathway modules	1	FALSE	0.311313	FALSE
	M00531	102	0.00426069	0.4	0	0	0	0.4	d__Bacteria;p__Proteobacteria;c__Alphaproteobacteria;o__Rhodobacterales;f__Rhodobacteraceae;g__Aliishimia;s__	Assimilatory nitrate reduction, nitrate => ammonia [PATH:map00910 map01310 map01100 map01120]	Nitrogen metabolism	Energy metabolism	Pathway modules	1	FALSE	0.49861	FALSE
	M00532	102	0.00392607	0.4	0	0	0	0.4	d__Bacteria;p__Proteobacteria;c__Alphaproteobacteria;o__Rhodobacterales;f__Rhodobacteraceae;g__Aliishimia;s__	Photorespiration [PATH:map00630 map01200 map01100 map01110]	Other carbohydrate metabolism	Carbohydrate metabolism	Pathway modules	1	FALSE	0.49861	FALSE
	M00533	102	0.00413012	0.4	0	0	0	0.4	d__Bacteria;p__Proteobacteria;c__Alphaproteobacteria;o__Rhodobacterales;f__Rhodobacteraceae;g__Aliishimia;s__	Homoprotocatechuate degradation, homoprotocatechuate => 2-oxohept-3-enedioate [PATH:map00350 map01220 map01100 map01120]	Aromatic amino acid metabolism	Amino acid metabolism	Pathway modules	1	FALSE	0.49861	FALSE
	M00535	102	0.00426947	0.4	0	0	0	0.4	d__Bacteria;p__Proteobacteria;c__Alphaproteobacteria;o__Rhodobacterales;f__Rhodobacteraceae;g__Aliishimia;s__	Isoleucine biosynthesis, pyruvate => 2-oxobutanoate [PATH:map00290 map00660 map01210 map01230 map01100]	Branched-chain amino acid metabolism	Amino acid metabolism	Pathway modules	1	FALSE	0.49861	FALSE
	M00545	93.5	0.00191094	0.45	0	0	0	0.45	d__Bacteria;p__Proteobacteria;c__Alphaproteobacteria;o__Rhodobacterales;f__Rhodobacteraceae;g__Aliishimia;s__	Trans-cinnamate degradation, trans-cinnamate => acetyl-CoA [PATH:map00360 map01220 map01100 map01120]	Aromatics degradation	Xenobiotics biodegradation	Pathway modules	1	FALSE	0.301928	FALSE
	M00546	93.5	0.00207744	0.45	0	0	0	0.45	d__Bacteria;p__Proteobacteria;c__Alphaproteobacteria;o__Rhodobacterales;f__Rhodobacteraceae;g__Aliishimia;s__	Purine degradation, xanthine => urea [PATH:map00230 map01100]	Purine metabolism	Nucleotide metabolism	Pathway modules	1	FALSE	0.311313	FALSE
	M00549	127.5	0.0307044	0.25	0	0	0	0.25	d__Bacteria;p__Proteobacteria;c__Alphaproteobacteria;o__Rhodobacterales;f__Rhodobacteraceae;g__Aliishimia;s__	UDP-Glc biosynthesis, Glc => UDP-Glc [PATH:map00520 map01250 map01100]	Nucleotide sugar biosynthesis	Glycan metabolism	Pathway modules	1	FALSE	1	FALSE
	M00552	85	0.000982009	0.5	0	0.1	0	0.5	d__Bacteria;p__Proteobacteria;c__Alphaproteobacteria;o__Rhodobacterales;f__Rhodobacteraceae;g__Aliishimia;s__	Galactonate degradation, De Ley-Doudoroff pathway, galactonate => glycerate-3P [PATH:map00052 map01100]	Other carbohydrate metabolism	Carbohydrate metabolism	Pathway modules	1	FALSE	0.188462	FALSE
	M00555	119	0.0159623	0.3	0	0	0	0.3	d__Bacteria;p__Proteobacteria;c__Alphaproteobacteria;o__Rhodobacterales;f__Rhodobacteraceae;g__Aliishimia;s__	Betaine biosynthesis, choline => betaine [PATH:map00260 map00670 map01100]	Serine and threonine metabolism	Amino acid metabolism	Pathway modules	1	FALSE	1	FALSE
	M00564	106.5	0.0223226	0.373529	0	0.0434783	0.176471	0.55	d__Bacteria;p__Proteobacteria;c__Alphaproteobacteria;o__Rhodobacterales;f__Rhodobacteraceae;g__Aliishimia;s__	Helicobacter pylori pathogenicity signature, cagA pathogenicity island [PATH:map05120]	Pathogenicity	Gene set	Signature modules	1	FALSE	1	FALSE
	M00568	127.5	0.0307044	0.25	0	0	0	0.25	d__Bacteria;p__Proteobacteria;c__Alphaproteobacteria;o__Rhodobacterales;f__Rhodobacteraceae;g__Aliishimia;s__	Catechol ortho-cleavage, catechol => 3-oxoadipate [PATH:map00362 map01220 map01100 map01120]	Aromatics degradation	Xenobiotics biodegradation	Pathway modules	1	FALSE	1	FALSE
	M00569	119	0.0159623	0.3	0	0	0	0.3	d__Bacteria;p__Proteobacteria;c__Alphaproteobacteria;o__Rhodobacterales;f__Rhodobacteraceae;g__Aliishimia;s__	Catechol meta-cleavage, catechol => acetyl-CoA / 4-methylcatechol => propanoyl-CoA [PATH:map00362 map00622 map01220 map01100 map01120]	Aromatics degradation	Xenobiotics biodegradation	Pathway modules	1	FALSE	1	FALSE
	M00570	85	0.000979775	0.5	0	0.1	0	0.5	d__Bacteria;p__Proteobacteria;c__Alphaproteobacteria;o__Rhodobacterales;f__Rhodobacteraceae;g__Aliishimia;s__	Isoleucine biosynthesis, threonine => 2-oxobutanoate => isoleucine [PATH:map00290 map01230 map01100]	Branched-chain amino acid metabolism	Amino acid metabolism	Pathway modules	1	FALSE	0.188462	FALSE
	M00572	85	0.000964228	0.5	0	0.0833333	0	0.5	d__Bacteria;p__Proteobacteria;c__Alphaproteobacteria;o__Rhodobacterales;f__Rhodobacteraceae;g__Aliishimia;s__	Pimeloyl-ACP biosynthesis, BioC-BioH pathway, malonyl-ACP => pimeloyl-ACP [PATH:map00780 map01240 map01100]	Cofactor and vitamin metabolism	Metabolism of cofactors and vitamins	Pathway modules	1	FALSE	0.188462	FALSE
	M00575	127.5	0.0311284	0.25	0	0	0	0.25	d__Bacteria;p__Proteobacteria;c__Alphaproteobacteria;o__Rhodobacterales;f__Rhodobacteraceae;g__Aliishimia;s__	Pertussis pathogenicity signature, T1SS [PATH:map05133]	Pathogenicity	Gene set	Signature modules	1	FALSE	1	FALSE
	M00579	127.5	0.0307044	0.25	0	0	0	0.25	d__Bacteria;p__Proteobacteria;c__Alphaproteobacteria;o__Rhodobacterales;f__Rhodobacteraceae;g__Aliishimia;s__	Phosphate acetyltransferase-acetate kinase pathway, acetyl-CoA => acetate [PATH:map00430 map00620 map00720 map01200 map01100 map01120]	Carbon fixation	Energy metabolism	Pathway modules	1	FALSE	1	FALSE
	M00580	136	0.0577517	0.2	0	0	0	0.2	d__Bacteria;p__Proteobacteria;c__Alphaproteobacteria;o__Rhodobacterales;f__Rhodobacteraceae;g__Aliishimia;s__	Pentose phosphate pathway, archaea, fructose-6P => ribose-5P [PATH:map00030 map01200 map01230 map01100 map01120]	Central carbohydrate metabolism	Carbohydrate metabolism	Pathway modules	1	FALSE	1	FALSE
	M00595	85	0.000983127	0.5	0	0.0833333	0	0.5	d__Bacteria;p__Proteobacteria;c__Alphaproteobacteria;o__Rhodobacterales;f__Rhodobacteraceae;g__Aliishimia;s__	Sulfur oxidation, SOX system, thiosulfate => sulfate [PATH:map00920 map01320 map01100 map01120]	Sulfur metabolism	Energy metabolism	Pathway modules	1	FALSE	0.188462	FALSE
	M00596	119	0.0159623	0.3	0	0	0	0.3	d__Bacteria;p__Proteobacteria;c__Alphaproteobacteria;o__Rhodobacterales;f__Rhodobacteraceae;g__Aliishimia;s__	Dissimilatory sulfate reduction, sulfate => H2S [PATH:map00920 map01320 map01100 map01120]	Sulfur metabolism	Energy metabolism	Pathway modules	1	FALSE	1	FALSE
	M00597	102	0.00419946	0.4	0	0	0	0.4	d__Bacteria;p__Proteobacteria;c__Alphaproteobacteria;o__Rhodobacterales;f__Rhodobacteraceae;g__Aliishimia;s__	Anoxygenic photosystem II	Photosynthesis	Energy metabolism	Pathway modules	1	FALSE	0.49861	FALSE
	M00609	119	0.0159623	0.3	0	0	0	0.3	d__Bacteria;p__Proteobacteria;c__Alphaproteobacteria;o__Rhodobacterales;f__Rhodobacteraceae;g__Aliishimia;s__	Cysteine biosynthesis, methionine => cysteine [PATH:map00270 map01230 map01100]	Cysteine and methionine metabolism	Amino acid metabolism	Pathway modules	1	FALSE	1	FALSE
	M00615	85	0.000968653	0.5	0	0.0833333	0	0.5	d__Bacteria;p__Proteobacteria;c__Alphaproteobacteria;o__Rhodobacterales;f__Rhodobacteraceae;g__Aliishimia;s__	Nitrate assimilation	Metabolic capacity	Module set	Signature modules	1	FALSE	0.188462	FALSE
	M00620	102	0.00423439	0.4	0	0	0	0.4	d__Bacteria;p__Proteobacteria;c__Alphaproteobacteria;o__Rhodobacterales;f__Rhodobacteraceae;g__Aliishimia;s__	Incomplete reductive citrate cycle, acetyl-CoA => oxoglutarate [PATH:map00720 map01200 map01100 map01120]	Carbon fixation	Energy metabolism	Pathway modules	1	FALSE	0.49861	FALSE
	M00621	110.5	0.00834536	0.35	0	0	0	0.35	d__Bacteria;p__Proteobacteria;c__Alphaproteobacteria;o__Rhodobacterales;f__Rhodobacteraceae;g__Aliishimia;s__	Glycine cleavage system [PATH:map00260 map00630 map00670 map00785 map01200 map01100]	Serine and threonine metabolism	Amino acid metabolism	Pathway modules	1	FALSE	0.749408	FALSE
	M00622	93.5	0.00196909	0.45	0	0	0	0.45	d__Bacteria;p__Proteobacteria;c__Alphaproteobacteria;o__Rhodobacterales;f__Rhodobacteraceae;g__Aliishimia;s__	Nicotinate degradation, nicotinate => fumarate [PATH:map00760 map01100 map01120]	Cofactor and vitamin metabolism	Metabolism of cofactors and vitamins	Pathway modules	1	FALSE	0.309147	FALSE
	M00631	93.5	0.00206174	0.45	0	0	0	0.45	d__Bacteria;p__Proteobacteria;c__Alphaproteobacteria;o__Rhodobacterales;f__Rhodobacteraceae;g__Aliishimia;s__	D-Galacturonate degradation (bacteria), D-galacturonate => pyruvate + D-glyceraldehyde-3P [PATH:map00040 map00030 map01100 map01120]	Other carbohydrate metabolism	Carbohydrate metabolism	Pathway modules	1	FALSE	0.311313	FALSE
	M00632	93.5	0.00196909	0.45	0	0	0	0.45	d__Bacteria;p__Proteobacteria;c__Alphaproteobacteria;o__Rhodobacterales;f__Rhodobacteraceae;g__Aliishimia;s__	Galactose degradation, Leloir pathway, galactose => alpha-D-glucose-1P [PATH:map00052 map01100]	Other carbohydrate metabolism	Carbohydrate metabolism	Pathway modules	1	FALSE	0.309147	FALSE
	M00642	144.5	0.107191	0.15	0	0	0	0.15	d__Bacteria;p__Proteobacteria;c__Alphaproteobacteria;o__Rhodobacterales;f__Rhodobacteraceae;g__Aliishimia;s__	Multidrug resistance, efflux pump MexJK-OprM	Drug resistance	Gene set	Signature modules	1	FALSE	1	FALSE
	M00696	136	0.0577517	0.2	0	0	0	0.2	d__Bacteria;p__Proteobacteria;c__Alphaproteobacteria;o__Rhodobacterales;f__Rhodobacteraceae;g__Aliishimia;s__	Multidrug resistance, efflux pump AcrEF-TolC	Drug resistance	Gene set	Signature modules	1	FALSE	1	FALSE
	M00697	136	0.0577517	0.2	0	0	0	0.2	d__Bacteria;p__Proteobacteria;c__Alphaproteobacteria;o__Rhodobacterales;f__Rhodobacteraceae;g__Aliishimia;s__	Multidrug resistance, efflux pump MdtEF-TolC	Drug resistance	Gene set	Signature modules	1	FALSE	1	FALSE
	M00740	85	0.000985368	0.5	0	0.0454545	0	0.5	d__Bacteria;p__Proteobacteria;c__Alphaproteobacteria;o__Rhodobacterales;f__Rhodobacteraceae;g__Aliishimia;s__	Methylaspartate cycle [PATH:map00020 map00250 map00630 map01200 map01100 map01120]	Other carbohydrate metabolism	Carbohydrate metabolism	Pathway modules	1	FALSE	0.188462	FALSE
	M00741	85	0.000984247	0.5	0	0.0833333	0	0.5	d__Bacteria;p__Proteobacteria;c__Alphaproteobacteria;o__Rhodobacterales;f__Rhodobacteraceae;g__Aliishimia;s__	Propanoyl-CoA metabolism, propanoyl-CoA => succinyl-CoA [PATH:map00280 map00630 map00640 map01200 map01100]	Other carbohydrate metabolism	Carbohydrate metabolism	Pathway modules	1	FALSE	0.188462	FALSE
	M00761	85	0.0008178	0.5	0	0.1	0	0.5	d__Bacteria;p__Proteobacteria;c__Alphaproteobacteria;o__Rhodobacterales;f__Rhodobacteraceae;g__Aliishimia;s__	Und-P-alpha-L-Ara4N biosynthesis, UDP-Glc => UDP-L-Ara4FN => Und-P-alpha-L-Ara4N [PATH:map00541 map01250 map01100]	Nucleotide sugar biosynthesis	Glycan metabolism	Pathway modules	1	FALSE	0.168467	FALSE
	M00778	110.5	0.00805815	0.35	0	0	0	0.35	d__Bacteria;p__Proteobacteria;c__Alphaproteobacteria;o__Rhodobacterales;f__Rhodobacteraceae;g__Aliishimia;s__	Type II polyketide backbone biosynthesis, acyl-CoA + malonyl-CoA => polyketide [PATH:map01056 map00253 map01100 map01110]	Type II polyketide biosynthesis	Biosynthesis of terpenoids and polyketides	Pathway modules	1	FALSE	0.749408	FALSE
	M00789	119	0.0159623	0.3	0	0	0	0.3	d__Bacteria;p__Proteobacteria;c__Alphaproteobacteria;o__Rhodobacterales;f__Rhodobacteraceae;g__Aliishimia;s__	Rebeccamycin biosynthesis, tryptophan => rebeccamycin [PATH:map00404 map01100 map01110]	Biosynthesis of other bacterial compounds	Biosynthesis of other secondary metabolites	Pathway modules	1	FALSE	1	FALSE
	M00790	119	0.0159623	0.3	0	0	0	0.3	d__Bacteria;p__Proteobacteria;c__Alphaproteobacteria;o__Rhodobacterales;f__Rhodobacteraceae;g__Aliishimia;s__	Pyrrolnitrin biosynthesis, tryptophan => pyrrolnitrin [PATH:map00404 map01100 map01110]	Biosynthesis of other bacterial compounds	Biosynthesis of other secondary metabolites	Pathway modules	1	FALSE	1	FALSE
	M00793	76.5	0.000442986	0.55	0	0.416667	0	0.55	d__Bacteria;p__Proteobacteria;c__Alphaproteobacteria;o__Rhodobacterales;f__Rhodobacteraceae;g__Aliishimia;s__	dTDP-L-Rha biosynthesis, Glc-1P => dTDP-L-Rha [PATH:map00521 map00523 map00541 map01250 map01100 map01110]	Nucleotide sugar biosynthesis	Glycan metabolism	Pathway modules	1	FALSE	0.0956851	FALSE
	M00824	110.5	0.00805815	0.35	0	0	0	0.35	d__Bacteria;p__Proteobacteria;c__Alphaproteobacteria;o__Rhodobacterales;f__Rhodobacteraceae;g__Aliishimia;s__	9-membered enediyne core biosynthesis, malonyl-CoA => 3-hydroxyhexadeca-4,6,8,10,12,14-hexaenoyl-ACP => 9-membered enediyne core [PATH:map01059 map01100 map01110]	Enediyne biosynthesis	Biosynthesis of terpenoids and polyketides	Pathway modules	1	FALSE	0.749408	FALSE
	M00835	102	0.00418206	0.4	0	0	0	0.4	d__Bacteria;p__Proteobacteria;c__Alphaproteobacteria;o__Rhodobacterales;f__Rhodobacteraceae;g__Aliishimia;s__	Pyocyanine biosynthesis, chorismate => pyocyanine [PATH:map00405 map01100 map01110]	Biosynthesis of other bacterial compounds	Biosynthesis of other secondary metabolites	Pathway modules	1	FALSE	0.49861	FALSE
	M00840	119	0.0161928	0.3	0	0	0	0.3	d__Bacteria;p__Proteobacteria;c__Alphaproteobacteria;o__Rhodobacterales;f__Rhodobacteraceae;g__Aliishimia;s__	Tetrahydrofolate biosynthesis, mediated by ribA and trpF, GTP => THF [PATH:map00790 map01240 map01100]	Cofactor and vitamin metabolism	Metabolism of cofactors and vitamins	Pathway modules	1	FALSE	1	FALSE
	M00841	144.5	0.107191	0.15	0	0	0	0.15	d__Bacteria;p__Proteobacteria;c__Alphaproteobacteria;o__Rhodobacterales;f__Rhodobacteraceae;g__Aliishimia;s__	Tetrahydrofolate biosynthesis, mediated by PTPS, GTP => THF [PATH:map00790 map01240 map01100]	Cofactor and vitamin metabolism	Metabolism of cofactors and vitamins	Pathway modules	1	FALSE	1	FALSE
	M00844	93.5	0.00206174	0.45	0	0	0	0.45	d__Bacteria;p__Proteobacteria;c__Alphaproteobacteria;o__Rhodobacterales;f__Rhodobacteraceae;g__Aliishimia;s__	Arginine biosynthesis, ornithine => arginine [PATH:map00220 map01230 map01100]	Arginine and proline metabolism	Amino acid metabolism	Pathway modules	1	FALSE	0.311313	FALSE
	M00845	93.5	0.00208195	0.45	0	0	0	0.45	d__Bacteria;p__Proteobacteria;c__Alphaproteobacteria;o__Rhodobacterales;f__Rhodobacteraceae;g__Aliishimia;s__	Arginine biosynthesis, glutamate => acetylcitrulline => arginine [PATH:map00220 map01230 map01100]	Arginine and proline metabolism	Amino acid metabolism	Pathway modules	1	FALSE	0.311313	FALSE
	M00846	110.5	0.00847837	0.35	0	0	0	0.35	d__Bacteria;p__Proteobacteria;c__Alphaproteobacteria;o__Rhodobacterales;f__Rhodobacteraceae;g__Aliishimia;s__	Siroheme biosynthesis, glutamyl-tRNA => siroheme [PATH:map00860 map01240 map01100 map01110]	Cofactor and vitamin metabolism	Metabolism of cofactors and vitamins	Pathway modules	1	FALSE	0.749408	FALSE
	M00848	144.5	0.107191	0.15	0	0	0	0.15	d__Bacteria;p__Proteobacteria;c__Alphaproteobacteria;o__Rhodobacterales;f__Rhodobacteraceae;g__Aliishimia;s__	Aurachin biosynthesis, anthranilate => aurachin A [PATH:map00998 map01100 map01110]	Biosynthesis of other antibiotics	Biosynthesis of other secondary metabolites	Pathway modules	1	FALSE	1	FALSE
	M00849	110.5	0.00845335	0.35	0	0	0	0.35	d__Bacteria;p__Proteobacteria;c__Alphaproteobacteria;o__Rhodobacterales;f__Rhodobacteraceae;g__Aliishimia;s__	C5 isoprenoid biosynthesis, mevalonate pathway, archaea [PATH:map00900 map01100 map01110]	Terpenoid backbone biosynthesis	Biosynthesis of terpenoids and polyketides	Pathway modules	1	FALSE	0.749408	FALSE
	M00866	85	0.000984247	0.5	0	0.0555556	0	0.5	d__Bacteria;p__Proteobacteria;c__Alphaproteobacteria;o__Rhodobacterales;f__Rhodobacteraceae;g__Aliishimia;s__	KDO2-lipid A biosynthesis, Raetz pathway, non-LpxL-LpxM type [PATH:map00540 map01100]	Lipopolysaccharide metabolism	Glycan metabolism	Pathway modules	1	FALSE	0.188462	FALSE
	M00868	76.5	0.000446731	0.55	0	0.125	0	0.55	d__Bacteria;p__Proteobacteria;c__Alphaproteobacteria;o__Rhodobacterales;f__Rhodobacteraceae;g__Aliishimia;s__	Heme biosynthesis, animals and fungi, glycine => heme [PATH:map00860 map01240 map01100 map01110]	Cofactor and vitamin metabolism	Metabolism of cofactors and vitamins	Pathway modules	1	FALSE	0.0957016	FALSE
	M00873	110.5	0.00849507	0.35	0	0	0	0.35	d__Bacteria;p__Proteobacteria;c__Alphaproteobacteria;o__Rhodobacterales;f__Rhodobacteraceae;g__Aliishimia;s__	Fatty acid biosynthesis in mitochondria, animals [PATH:map00061 map01212 map01100]	Fatty acid metabolism	Lipid metabolism	Pathway modules	1	FALSE	0.749408	FALSE
	M00874	93.5	0.00208195	0.45	0	0	0	0.45	d__Bacteria;p__Proteobacteria;c__Alphaproteobacteria;o__Rhodobacterales;f__Rhodobacteraceae;g__Aliishimia;s__	Fatty acid biosynthesis in mitochondria, fungi [PATH:map00061 map01212 map01100]	Fatty acid metabolism	Lipid metabolism	Pathway modules	1	FALSE	0.311313	FALSE
	M00878	76.5	0.000448343	0.55	0	0.228571	0	0.55	d__Bacteria;p__Proteobacteria;c__Alphaproteobacteria;o__Rhodobacterales;f__Rhodobacteraceae;g__Aliishimia;s__	Phenylacetate degradation, phenylaxetate => acetyl-CoA/succinyl-CoA [PATH:map00360 map01100 map01120]	Aromatics degradation	Xenobiotics biodegradation	Pathway modules	1	FALSE	0.0957016	FALSE
	M00880	93.5	0.0020752	0.45	0	0	0	0.45	d__Bacteria;p__Proteobacteria;c__Alphaproteobacteria;o__Rhodobacterales;f__Rhodobacteraceae;g__Aliishimia;s__	Molybdenum cofactor biosynthesis, GTP => molybdenum cofactor [PATH:map00790 map01240 map01100]	Cofactor and vitamin metabolism	Metabolism of cofactors and vitamins	Pathway modules	1	FALSE	0.311313	FALSE
	M00881	127.5	0.0309869	0.25	0	0	0	0.25	d__Bacteria;p__Proteobacteria;c__Alphaproteobacteria;o__Rhodobacterales;f__Rhodobacteraceae;g__Aliishimia;s__	Lipoic acid biosynthesis, plants and bacteria, octanoyl-ACP => dihydrolipoyl-E2/H [PATH:map00785 map01240 map01100]	Cofactor and vitamin metabolism	Metabolism of cofactors and vitamins	Pathway modules	1	FALSE	1	FALSE
	M00882	136	0.0577517	0.2	0	0	0	0.2	d__Bacteria;p__Proteobacteria;c__Alphaproteobacteria;o__Rhodobacterales;f__Rhodobacteraceae;g__Aliishimia;s__	Lipoic acid biosynthesis, eukaryotes, octanoyl-ACP => dihydrolipoyl-H [PATH:map00785 map01240 map01100]	Cofactor and vitamin metabolism	Metabolism of cofactors and vitamins	Pathway modules	1	FALSE	1	FALSE
	M00883	136	0.0577517	0.2	0	0	0	0.2	d__Bacteria;p__Proteobacteria;c__Alphaproteobacteria;o__Rhodobacterales;f__Rhodobacteraceae;g__Aliishimia;s__	Lipoic acid biosynthesis, animals and bacteria, octanoyl-ACP => dihydrolipoyl-H => dihydrolipoyl-E2 [PATH:map00785 map01240 map01100]	Cofactor and vitamin metabolism	Metabolism of cofactors and vitamins	Pathway modules	1	FALSE	1	FALSE
	M00884	136	0.0577517	0.2	0	0	0	0.2	d__Bacteria;p__Proteobacteria;c__Alphaproteobacteria;o__Rhodobacterales;f__Rhodobacteraceae;g__Aliishimia;s__	Lipoic acid biosynthesis, octanoyl-CoA => dihydrolipoyl-E2 [PATH:map00785 map01240 map01100]	Cofactor and vitamin metabolism	Metabolism of cofactors and vitamins	Pathway modules	1	FALSE	1	FALSE
	M00885	144.5	0.107191	0.15	0	0	0	0.15	d__Bacteria;p__Proteobacteria;c__Alphaproteobacteria;o__Rhodobacterales;f__Rhodobacteraceae;g__Aliishimia;s__	Meromycolic acid biosynthesis, initiation and elongation FAS II (KasA) [PATH:map00074 map01100]	Fatty acid metabolism	Lipid metabolism	Pathway modules	1	FALSE	1	FALSE
	M00886	144.5	0.107191	0.15	0	0	0	0.15	d__Bacteria;p__Proteobacteria;c__Alphaproteobacteria;o__Rhodobacterales;f__Rhodobacteraceae;g__Aliishimia;s__	Meromycolic acid biosynthesis, initiation and elongation FAS II (KasA and KasB) [PATH:map00074 map01100]	Fatty acid metabolism	Lipid metabolism	Pathway modules	1	FALSE	1	FALSE
	M00888	102	0.00392607	0.4	0	0	0	0.4	d__Bacteria;p__Proteobacteria;c__Alphaproteobacteria;o__Rhodobacterales;f__Rhodobacteraceae;g__Aliishimia;s__	Galactofuranan biosynthesis, decaprenyl phosphate + UDP-GlcNAc (+ dTDP-Rha/UDP-Galf) => GL-5 [PATH:map00572 map01100]	Other polysaccharide metabolism	Glycan metabolism	Pathway modules	1	FALSE	0.49861	FALSE
	M00892	102	0.00392607	0.4	0	0	0	0.4	d__Bacteria;p__Proteobacteria;c__Alphaproteobacteria;o__Rhodobacterales;f__Rhodobacteraceae;g__Aliishimia;s__	UDP-GlcNAc biosynthesis, eukaryotes, Fru-6P => UDP-GlcNAc [PATH:map00520 map01250 map01100]	Nucleotide sugar biosynthesis	Glycan metabolism	Pathway modules	1	FALSE	0.49861	FALSE
	M00899	127.5	0.0307044	0.25	0	0	0	0.25	d__Bacteria;p__Proteobacteria;c__Alphaproteobacteria;o__Rhodobacterales;f__Rhodobacteraceae;g__Aliishimia;s__	Thiamine salvage pathway, HMP/HET => TMP [PATH:map00730 map01100]	Cofactor and vitamin metabolism	Metabolism of cofactors and vitamins	Pathway modules	1	FALSE	1	FALSE
	M00909	93.5	0.00204166	0.45	0	0	0	0.45	d__Bacteria;p__Proteobacteria;c__Alphaproteobacteria;o__Rhodobacterales;f__Rhodobacteraceae;g__Aliishimia;s__	UDP-GlcNAc biosynthesis, prokaryotes, Fru-6P => UDP-GlcNAc [PATH:map00520 map01250 map01100]	Nucleotide sugar biosynthesis	Glycan metabolism	Pathway modules	1	FALSE	0.311313	FALSE
	M00911	127.5	0.0307044	0.25	0	0	0	0.25	d__Bacteria;p__Proteobacteria;c__Alphaproteobacteria;o__Rhodobacterales;f__Rhodobacteraceae;g__Aliishimia;s__	Riboflavin biosynthesis, fungi, GTP => riboflavin/FMN/FAD [PATH:map00740 map01240 map01100]	Cofactor and vitamin metabolism	Metabolism of cofactors and vitamins	Pathway modules	1	FALSE	1	FALSE
	M00912	93.5	0.00208195	0.45	0	0	0	0.45	d__Bacteria;p__Proteobacteria;c__Alphaproteobacteria;o__Rhodobacterales;f__Rhodobacteraceae;g__Aliishimia;s__	NAD biosynthesis, tryptophan => quinolinate => NAD [PATH:map00380 map00760 map01240 map01100]	Cofactor and vitamin metabolism	Metabolism of cofactors and vitamins	Pathway modules	1	FALSE	0.311313	FALSE
	M00913	42.5	1.00474e-05	0.75	0	0.5	0	0.75	d__Bacteria;p__Proteobacteria;c__Alphaproteobacteria;o__Rhodobacterales;f__Rhodobacteraceae;g__Aliishimia;s__	Pantothenate biosynthesis, 2-oxoisovalerate/spermine => pantothenate [PATH:map00770 map01240 map01100]	Cofactor and vitamin metabolism	Metabolism of cofactors and vitamins	Pathway modules	0.272325	FALSE	0.00244152	TRUE
	M00914	42.5	1.1503e-05	0.75	0	0.142857	0	0.75	d__Bacteria;p__Proteobacteria;c__Alphaproteobacteria;o__Rhodobacterales;f__Rhodobacteraceae;g__Aliishimia;s__	Coenzyme A biosynthesis, archaea, 2-oxoisovalerate => 4-phosphopantoate => CoA [PATH:map00770 map01240 map01100]	Cofactor and vitamin metabolism	Metabolism of cofactors and vitamins	Pathway modules	0.310938	FALSE	0.00277223	TRUE
	M00919	110.5	0.00805815	0.35	0	0	0	0.35	d__Bacteria;p__Proteobacteria;c__Alphaproteobacteria;o__Rhodobacterales;f__Rhodobacteraceae;g__Aliishimia;s__	Ectoine degradation, ectoine => aspartate [PATH:map00260 map01100 map01120]	Serine and threonine metabolism	Amino acid metabolism	Pathway modules	1	FALSE	0.749408	FALSE
	M00924	119	0.0163318	0.3	0	0	0	0.3	d__Bacteria;p__Proteobacteria;c__Alphaproteobacteria;o__Rhodobacterales;f__Rhodobacteraceae;g__Aliishimia;s__	Cobalamin biosynthesis, anaerobic, uroporphyrinogen III => sirohydrochlorin => cobyrinate a,c-diamide [PATH:map00860 map01240 map01100]	Cofactor and vitamin metabolism	Metabolism of cofactors and vitamins	Pathway modules	1	FALSE	1	FALSE
	M00925	85	0.000985368	0.5	0	0.0151515	0	0.5	d__Bacteria;p__Proteobacteria;c__Alphaproteobacteria;o__Rhodobacterales;f__Rhodobacteraceae;g__Aliishimia;s__	Cobalamin biosynthesis, aerobic, uroporphyrinogen III => precorrin 2 => cobyrinate a,c-diamide [PATH:map00860 map01240 map01100]	Cofactor and vitamin metabolism	Metabolism of cofactors and vitamins	Pathway modules	1	FALSE	0.188462	FALSE
	M00926	93.5	0.0020752	0.45	0	0	0	0.45	d__Bacteria;p__Proteobacteria;c__Alphaproteobacteria;o__Rhodobacterales;f__Rhodobacteraceae;g__Aliishimia;s__	Heme biosynthesis, bacteria, glutamyl-tRNA => coproporphyrin III => heme [PATH:map00860 map01240 map01100]	Cofactor and vitamin metabolism	Metabolism of cofactors and vitamins	Pathway modules	1	FALSE	0.311313	FALSE
	M00936	119	0.0159623	0.3	0	0	0	0.3	d__Bacteria;p__Proteobacteria;c__Alphaproteobacteria;o__Rhodobacterales;f__Rhodobacteraceae;g__Aliishimia;s__	Melatonin biosynthesis, plants, tryptophan => serotonin => melatonin [PATH:map00380 map01100 map01110]	Aromatic amino acid metabolism	Amino acid metabolism	Pathway modules	1	FALSE	1	FALSE
	M00938	68	0.000190287	0.6	0	0.1	0	0.6	d__Bacteria;p__Proteobacteria;c__Alphaproteobacteria;o__Rhodobacterales;f__Rhodobacteraceae;g__Aliishimia;s__	Pyrimidine deoxyribonucleotide biosynthesis, UDP => dTTP [PATH:map00240 map01232 map01100]	Pyrimidine metabolism	Nucleotide metabolism	Pathway modules	1	FALSE	0.0441467	TRUE
	M00939	127.5	0.0307044	0.25	0	0	0	0.25	d__Bacteria;p__Proteobacteria;c__Alphaproteobacteria;o__Rhodobacterales;f__Rhodobacteraceae;g__Aliishimia;s__	Pyrimidine degradation, uracil => 3-hydroxypropanoate [PATH:map00240 map01100]	Pyrimidine metabolism	Nucleotide metabolism	Pathway modules	1	FALSE	1	FALSE
	M00947	136	0.0577517	0.2	0	0	0	0.2	d__Bacteria;p__Proteobacteria;c__Alphaproteobacteria;o__Rhodobacterales;f__Rhodobacteraceae;g__Aliishimia;s__	D-Arginine racemization, D-arginine => L-arginine [PATH:map00470 map01100]	Other amino acid metabolism	Amino acid metabolism	Pathway modules	1	FALSE	1	FALSE
	M00948	161.5	0.385547	0.05	0	0	0	0.05	d__Bacteria;p__Proteobacteria;c__Alphaproteobacteria;o__Rhodobacterales;f__Rhodobacteraceae;g__Aliishimia;s__	Hydroxyproline degradation, trans-4-hydroxy-L-proline => 2-oxoglutarate [PATH:map00470 map01100]	Other amino acid metabolism	Amino acid metabolism	Pathway modules	1	FALSE	1	FALSE
	M00953	119	0.0159623	0.3	0	0	0	0.3	d__Bacteria;p__Proteobacteria;c__Alphaproteobacteria;o__Rhodobacterales;f__Rhodobacteraceae;g__Aliishimia;s__	Mugineic acid biosynthesis, methionine => 3-epihydroxymugineic acid [PATH:map00999 map01100 map01110]	Biosynthesis of phytochemical compounds	Biosynthesis of other secondary metabolites	Pathway modules	1	FALSE	1	FALSE
	M00956	59.5	5.06042e-05	0.65	0	0.142857	0	0.65	d__Bacteria;p__Proteobacteria;c__Alphaproteobacteria;o__Rhodobacterales;f__Rhodobacteraceae;g__Aliishimia;s__	Lysine degradation, bacteria, L-lysine => succinate [PATH:map00310 map01100 map01120]	Lysine metabolism	Amino acid metabolism	Pathway modules	1	FALSE	0.0118414	TRUE
	M00957	51	3.34625e-05	0.7	0	0.2	0	0.7	d__Bacteria;p__Proteobacteria;c__Alphaproteobacteria;o__Rhodobacterales;f__Rhodobacteraceae;g__Aliishimia;s__	Lysine degradation, bacteria, L-lysine => glutarate => succinate/acetyl-CoA [PATH:map00310 map01100 map01120]	Lysine metabolism	Amino acid metabolism	Pathway modules	0.891409	FALSE	0.00789716	TRUE
	M00958	85	0.000984247	0.5	0	0.0833333	0	0.5	d__Bacteria;p__Proteobacteria;c__Alphaproteobacteria;o__Rhodobacterales;f__Rhodobacteraceae;g__Aliishimia;s__	Adenine ribonucleotide degradation, AMP => Urate [PATH:map00230 map01232 map01100]	Purine metabolism	Nucleotide metabolism	Pathway modules	1	FALSE	0.188462	FALSE
	M00959	76.5	0.000451038	0.55	0	0.1875	0	0.55	d__Bacteria;p__Proteobacteria;c__Alphaproteobacteria;o__Rhodobacterales;f__Rhodobacteraceae;g__Aliishimia;s__	Guanine ribonucleotide degradation, GMP => Urate [PATH:map00230 map01232 map01100]	Purine metabolism	Nucleotide metabolism	Pathway modules	1	FALSE	0.0957016	FALSE
	M00970	127.5	0.0307044	0.25	0	0	0	0.25	d__Bacteria;p__Proteobacteria;c__Alphaproteobacteria;o__Rhodobacterales;f__Rhodobacteraceae;g__Aliishimia;s__	Proline degradation, proline => glutamate [PATH:map00330 map01100]	Arginine and proline metabolism	Amino acid metabolism	Pathway modules	1	FALSE	1	FALSE
	M00972	161.5	0.385547	0.05	0	0	0	0.05	d__Bacteria;p__Proteobacteria;c__Alphaproteobacteria;o__Rhodobacterales;f__Rhodobacteraceae;g__Aliishimia;s__	Proline metabolism [PATH:map00330 map01100]	Arginine and proline metabolism	Amino acid metabolism	Pathway modules	1	FALSE	1	FALSE
	M00974	76.5	0.000345129	0.55	0	0.333333	0	0.55	d__Bacteria;p__Proteobacteria;c__Alphaproteobacteria;o__Rhodobacterales;f__Rhodobacteraceae;g__Aliishimia;s__	Betaine metabolism, animals, betaine => glycine [PATH:map00260 map00670 map01100]	Serine and threonine metabolism	Amino acid metabolism	Pathway modules	1	FALSE	0.0773088	FALSE
	M00975	76.5	0.000450498	0.55	0	0.171875	0	0.55	d__Bacteria;p__Proteobacteria;c__Alphaproteobacteria;o__Rhodobacterales;f__Rhodobacteraceae;g__Aliishimia;s__	Betaine degradation, bacteria, betaine => pyruvate [PATH:map00260 map01100]	Serine and threonine metabolism	Amino acid metabolism	Pathway modules	1	FALSE	0.0957016	FALSE
	M00978	68	0.000195941	0.6	0	0.166667	0	0.6	d__Bacteria;p__Proteobacteria;c__Alphaproteobacteria;o__Rhodobacterales;f__Rhodobacteraceae;g__Aliishimia;s__	Ornithine-ammonia cycle [PATH:map00220 map01100 map01110]	Arginine and proline metabolism	Amino acid metabolism	Pathway modules	1	FALSE	0.0452624	TRUE
	M00981	119	0.0159623	0.3	0	0	0	0.3	d__Bacteria;p__Proteobacteria;c__Alphaproteobacteria;o__Rhodobacterales;f__Rhodobacteraceae;g__Aliishimia;s__	Geissoschizine biosynthesis, tryptophan => geissoschizine [PATH:map00901 map01100 map01110]	Biosynthesis of phytochemical compounds	Biosynthesis of other secondary metabolites	Pathway modules	1	FALSE	1	FALSE
	M00982	85	0.000979775	0.5	0	0.047619	0	0.5	d__Bacteria;p__Proteobacteria;c__Alphaproteobacteria;o__Rhodobacterales;f__Rhodobacteraceae;g__Aliishimia;s__	Methylcitrate cycle [PATH:map00640 map00020 map01200 map01100 map01120]	Other carbohydrate metabolism	Carbohydrate metabolism	Pathway modules	1	FALSE	0.188462	FALSE
	M00985	127.5	0.0307044	0.25	0	0	0	0.25	d__Bacteria;p__Proteobacteria;c__Alphaproteobacteria;o__Rhodobacterales;f__Rhodobacteraceae;g__Aliishimia;s__	Sulfide oxidation, sulfide => sulfur [PATH:map00920 map01320 map01100 map01120]	Sulfur metabolism	Energy metabolism	Pathway modules	1	FALSE	1	FALSE
	M00988	102	0.00392607	0.4	0	0	0	0.4	d__Bacteria;p__Proteobacteria;c__Alphaproteobacteria;o__Rhodobacterales;f__Rhodobacteraceae;g__Aliishimia;s__	PreQ1 biosynthesis, GTP => 7-Aminomethyl-7-deazaguanine [PATH:map00790 map01100]	Cofactor and vitamin metabolism	Metabolism of cofactors and vitamins	Pathway modules	1	FALSE	0.49861	FALSE
	M00989	102	0.00423439	0.4	0	0	0	0.4	d__Bacteria;p__Proteobacteria;c__Alphaproteobacteria;o__Rhodobacterales;f__Rhodobacteraceae;g__Aliishimia;s__	Ubiquinone biosynthesis, O2-independent, prokaryotes, chorismate (+ polyprenyl-PP) => ubiquinol [PATH:map00130 map01240 map01100 map01110]	Cofactor and vitamin metabolism	Metabolism of cofactors and vitamins	Pathway modules	1	FALSE	0.49861	FALSE
	M00990	85	0.000971981	0.5	0	0.125	0	0.5	d__Bacteria;p__Proteobacteria;c__Alphaproteobacteria;o__Rhodobacterales;f__Rhodobacteraceae;g__Aliishimia;s__	Dimethylsulfoniopropionate (DMSP) degradation, demethylation pathway, DMSP => methanethiol [PATH:map00920 map01100 map01120]	Sulfur metabolism	Energy metabolism	Pathway modules	1	FALSE	0.188462	FALSE
	M00991	127.5	0.0307044	0.25	0	0	0	0.25	d__Bacteria;p__Proteobacteria;c__Alphaproteobacteria;o__Rhodobacterales;f__Rhodobacteraceae;g__Aliishimia;s__	Dimethylsulfoniopropionate (DMSP) degradation, cleavage pathway, DMSP => acetyl-CoA [PATH:map00920 map00640 map01320 map01100 map01120]	Sulfur metabolism	Energy metabolism	Pathway modules	1	FALSE	1	FALSE
	M00992	127.5	0.0307044	0.25	0	0	0	0.25	d__Bacteria;p__Proteobacteria;c__Alphaproteobacteria;o__Rhodobacterales;f__Rhodobacteraceae;g__Aliishimia;s__	Dimethylsulfoniopropionate (DMSP) degradation, cleavage pathway, DMSP => acrylate => acetyl-CoA [PATH:map00920 map00640 map01320 map01100 map01120]	Sulfur metabolism	Energy metabolism	Pathway modules	1	FALSE	1	FALSE
	M00993	136	0.0577517	0.2	0	0	0	0.2	d__Bacteria;p__Proteobacteria;c__Alphaproteobacteria;o__Rhodobacterales;f__Rhodobacteraceae;g__Aliishimia;s__	Dimethylsulfoniopropionate (DMSP) degradation, cleavage pathway, DMSP => propionyl-CoA [PATH:map00920 map00640 map01320 map01100 map01120]	Sulfur metabolism	Energy metabolism	Pathway modules	1	FALSE	1	FALSE
	M00995	85	0.000984247	0.5	0	0.1	0	0.5	d__Bacteria;p__Proteobacteria;c__Alphaproteobacteria;o__Rhodobacterales;f__Rhodobacteraceae;g__Aliishimia;s__	UDP-MurNAc biosynthesis, Fru-6P => UDP-MurNAc [PATH:map00520 map01250 map01100]	Nucleotide sugar biosynthesis	Glycan metabolism	Pathway modules	1	FALSE	0.188462	FALSE
	M00996	119	0.0163472	0.3	0	0	0	0.3	d__Bacteria;p__Proteobacteria;c__Alphaproteobacteria;o__Rhodobacterales;f__Rhodobacteraceae;g__Aliishimia;s__	UDP-MurNAc biosynthesis, anhMurNAc => UDP-MurNAc [PATH:map00520 map01250 map01100]	Nucleotide sugar biosynthesis	Glycan metabolism	Pathway modules	1	FALSE	1	FALSE
	M00997	85	0.0008178	0.5	0	0.166667	0	0.5	d__Bacteria;p__Proteobacteria;c__Alphaproteobacteria;o__Rhodobacterales;f__Rhodobacteraceae;g__Aliishimia;s__	UDP-Xyl/L-Ara biosynthesis, UDP-Glc => UDP-Xyl => UDP-L-Ala [PATH:map00520 map01250 map01100]	Nucleotide sugar biosynthesis	Glycan metabolism	Pathway modules	1	FALSE	0.168467	FALSE
	M00999	85	0.000942308	0.5	0	0.25	0	0.5	d__Bacteria;p__Proteobacteria;c__Alphaproteobacteria;o__Rhodobacterales;f__Rhodobacteraceae;g__Aliishimia;s__	UDP-GlcA/GalA biosynthesis, UDP-Glc => UDP-GlcA => UDP-GalA [PATH:map00520 map00053 map01250 map01100]	Nucleotide sugar biosynthesis	Glycan metabolism	Pathway modules	1	FALSE	0.188462	FALSE
	M01000	85	0.0008178	0.5	0	0.333333	0	0.5	d__Bacteria;p__Proteobacteria;c__Alphaproteobacteria;o__Rhodobacterales;f__Rhodobacteraceae;g__Aliishimia;s__	GDP-Man biosynthesis, Fru-6P => GDP-Man [PATH:map00520 map00051 map01250 map01100]	Nucleotide sugar biosynthesis	Glycan metabolism	Pathway modules	1	FALSE	0.168467	FALSE
	M01002	102	0.00392607	0.4	0	0	0	0.4	d__Bacteria;p__Proteobacteria;c__Alphaproteobacteria;o__Rhodobacterales;f__Rhodobacteraceae;g__Aliishimia;s__	UDP-GalNAc biosynthesis, Fru-6P => UDP-GalNAc [PATH:map00520 map01250 map01100]	Nucleotide sugar biosynthesis	Glycan metabolism	Pathway modules	1	FALSE	0.49861	FALSE
	M01004	93.5	0.00183511	0.45	0	0	0	0.45	d__Bacteria;p__Proteobacteria;c__Alphaproteobacteria;o__Rhodobacterales;f__Rhodobacteraceae;g__Aliishimia;s__	UDP-Galf biosynthesis, UDP-Glc => UDP-Galf [PATH:map00520 map00052 map01250 map01100]	Nucleotide sugar biosynthesis	Glycan metabolism	Pathway modules	1	FALSE	0.291783	FALSE
	M01006	85	0.0008178	0.5	0	0.2	0	0.5	d__Bacteria;p__Proteobacteria;c__Alphaproteobacteria;o__Rhodobacterales;f__Rhodobacteraceae;g__Aliishimia;s__	GDP-D-Rha4N biosynthesis, Fru-6P => GDP-D-Rha4N [PATH:map00520 map00541 map01250 map01100]	Nucleotide sugar biosynthesis	Glycan metabolism	Pathway modules	1	FALSE	0.168467	FALSE
	M01015	85	0.0008178	0.5	0	0.125	0	0.5	d__Bacteria;p__Proteobacteria;c__Alphaproteobacteria;o__Rhodobacterales;f__Rhodobacteraceae;g__Aliishimia;s__	GDP-Man biosynthesis, Man => GDP-Man [PATH:map00520 map00051 map01250 map01100]	Nucleotide sugar biosynthesis	Glycan metabolism	Pathway modules	1	FALSE	0.168467	FALSE
	M01016	144.5	0.107191	0.15	0	0	0	0.15	d__Bacteria;p__Proteobacteria;c__Alphaproteobacteria;o__Rhodobacterales;f__Rhodobacteraceae;g__Aliishimia;s__	GDP-L-Fuc biosynthesis, GDP-Man => GDP-L-Fuc [PATH:map00541 map00051 map01250 map01100]	Nucleotide sugar biosynthesis	Glycan metabolism	Pathway modules	1	FALSE	1	FALSE
	M01018	136	0.0577517	0.2	0	0	0	0.2	d__Bacteria;p__Proteobacteria;c__Alphaproteobacteria;o__Rhodobacterales;f__Rhodobacteraceae;g__Aliishimia;s__	GDP-D-Rha biosynthesis, GDP-Man => GDP-D-Rha [PATH:map00541 map00051 map01250 map01100]	Nucleotide sugar biosynthesis	Glycan metabolism	Pathway modules	1	FALSE	1	FALSE
	M01022	76.5	0.000437147	0.55	0	0.25	0	0.55	d__Bacteria;p__Proteobacteria;c__Alphaproteobacteria;o__Rhodobacterales;f__Rhodobacteraceae;g__Aliishimia;s__	dTDP-6-deoxy-L-Tal biosynthesis, Glc-1P => dTDP-6-deoxy-L-Tal [PATH:map00541 map00523 map01250 map01100]	Nucleotide sugar biosynthesis	Glycan metabolism	Pathway modules	1	FALSE	0.0952982	FALSE
	M01023	85	0.000942308	0.5	0	0.1	0	0.5	d__Bacteria;p__Proteobacteria;c__Alphaproteobacteria;o__Rhodobacterales;f__Rhodobacteraceae;g__Aliishimia;s__	dTDP-D-Fuc3NAc biosynthesis, Glc-1P => dTDP-D-Fuc3NAc [PATH:map00541 map00523 map01250 map01100]	Nucleotide sugar biosynthesis	Glycan metabolism	Pathway modules	1	FALSE	0.188462	FALSE
	M01024	85	0.000942308	0.5	0	0.1	0	0.5	d__Bacteria;p__Proteobacteria;c__Alphaproteobacteria;o__Rhodobacterales;f__Rhodobacteraceae;g__Aliishimia;s__	dTDP-Qui3NAc biosynthesis, Glc-1P => dTDP-Qui3NAc [PATH:map00541 map01250 map01100]	Nucleotide sugar biosynthesis	Glycan metabolism	Pathway modules	1	FALSE	0.188462	FALSE
	M01025	85	0.000942308	0.5	0	0.125	0	0.5	d__Bacteria;p__Proteobacteria;c__Alphaproteobacteria;o__Rhodobacterales;f__Rhodobacteraceae;g__Aliishimia;s__	dTDP-D-Fuc4NAc biosynthesis, Glc-1P => dTDP-D-Fuc4NAc [PATH:map00541 map01250 map01100]	Nucleotide sugar biosynthesis	Glycan metabolism	Pathway modules	1	FALSE	0.188462	FALSE
	M01026	85	0.000942308	0.5	0	0.125	0	0.5	d__Bacteria;p__Proteobacteria;c__Alphaproteobacteria;o__Rhodobacterales;f__Rhodobacteraceae;g__Aliishimia;s__	dTDP-Qui4NAc biosynthesis, Glc-1P => dTDP-Qui4NAc [PATH:map00541 map01250 map01100]	Nucleotide sugar biosynthesis	Glycan metabolism	Pathway modules	1	FALSE	0.188462	FALSE
	M01027	85	0.000942308	0.5	0	0.125	0	0.5	d__Bacteria;p__Proteobacteria;c__Alphaproteobacteria;o__Rhodobacterales;f__Rhodobacteraceae;g__Aliishimia;s__	dTDP-D-Fucf biosynthesis, Glc-1P => dTDP-D-Fucf [PATH:map00541 map00523 map01250 map01100]	Nucleotide sugar biosynthesis	Glycan metabolism	Pathway modules	1	FALSE	0.188462	FALSE
	M01028	76.5	0.00043241	0.55	0	0.25	0	0.55	d__Bacteria;p__Proteobacteria;c__Alphaproteobacteria;o__Rhodobacterales;f__Rhodobacteraceae;g__Aliishimia;s__	GDP-DDmanHep biosynthesis, sedoheptulose-7P => GDP-DDmanHep [PATH:map00541 map01250 map01100]	Nucleotide sugar biosynthesis	Glycan metabolism	Pathway modules	1	FALSE	0.0951303	FALSE
	M01035	136	0.0577517	0.2	0	0	0	0.2	d__Bacteria;p__Proteobacteria;c__Alphaproteobacteria;o__Rhodobacterales;f__Rhodobacteraceae;g__Aliishimia;s__	UDP-ManNAc3NAcA biosynthesis, UDP-GlcNAc => UDP-ManNAc3NAcA [PATH:map00541 map01250 map01100]	Nucleotide sugar biosynthesis	Glycan metabolism	Pathway modules	1	FALSE	1	FALSE
	M01039	102	0.00422564	0.4	0	0	0	0.4	d__Bacteria;p__Proteobacteria;c__Alphaproteobacteria;o__Rhodobacterales;f__Rhodobacteraceae;g__Aliishimia;s__	Spirilloxanthin biosynthesis, bacteria, lycopene => spirilloxanthin [PATH:map00906 map01100 map01110]	Terpenoid biosynthesis	Biosynthesis of terpenoids and polyketides	Pathway modules	1	FALSE	0.49861	FALSE
	M01043	119	0.0161928	0.3	0	0	0	0.3	d__Bacteria;p__Proteobacteria;c__Alphaproteobacteria;o__Rhodobacterales;f__Rhodobacteraceae;g__Aliishimia;s__	Okenone biosynthesis, bacteria, lycopene => okenone [PATH:map00906 map01100 map01110]	Terpenoid biosynthesis	Biosynthesis of terpenoids and polyketides	Pathway modules	1	FALSE	1	FALSE
	M01047	119	0.0159623	0.3	0	0	0	0.3	d__Bacteria;p__Proteobacteria;c__Alphaproteobacteria;o__Rhodobacterales;f__Rhodobacteraceae;g__Aliishimia;s__	Juvenile hormone biosynthesis, insects, farnesyl-PP => juvenile hormone III [PATH:map00981 map01100]	Biosynthesis of other compounds	Biosynthesis of other secondary metabolites	Pathway modules	1	FALSE	1	FALSE
	M01048	127.5	0.0307044	0.25	0	0	0	0.25	d__Bacteria;p__Proteobacteria;c__Alphaproteobacteria;o__Rhodobacterales;f__Rhodobacteraceae;g__Aliishimia;s__	Sulfoquinovosyldiacylglycerol (SQDG) biosynthesis, glucose-1P => SQDG [PATH:map00561 map00566 map01100]	Lipid metabolism	Lipid metabolism	Pathway modules	1	FALSE	1	FALSE
	M01051	93.5	0.00204166	0.45	0	0	0	0.45	d__Bacteria;p__Proteobacteria;c__Alphaproteobacteria;o__Rhodobacterales;f__Rhodobacteraceae;g__Aliishimia;s__	Sulfoquinovose degradation, sulfoquinovose => glucose [PATH:map00566 map01100]	Other carbohydrate metabolism	Carbohydrate metabolism	Pathway modules	1	FALSE	0.311313	FALSE
PSLC118	M00001	119	0.0164712	0.3	0	0	0	0.3	d__Bacteria;p__Proteobacteria;c__Alphaproteobacteria;o__Caulobacterales;f__Parvularculaceae;g__Parvularcula;s__	Glycolysis (Embden-Meyerhof pathway), glucose => pyruvate [PATH:map00010 map01200 map01100]	Central carbohydrate metabolism	Carbohydrate metabolism	Pathway modules	1	FALSE	1	FALSE
	M00002	127.5	0.0312417	0.25	0	0	0	0.25	d__Bacteria;p__Proteobacteria;c__Alphaproteobacteria;o__Caulobacterales;f__Parvularculaceae;g__Parvularcula;s__	Glycolysis, core module involving three-carbon compounds [PATH:map00010 map01200 map01230 map01100]	Central carbohydrate metabolism	Carbohydrate metabolism	Pathway modules	1	FALSE	1	FALSE
	M00003	127.5	0.0312134	0.25	0	0	0	0.25	d__Bacteria;p__Proteobacteria;c__Alphaproteobacteria;o__Caulobacterales;f__Parvularculaceae;g__Parvularcula;s__	Gluconeogenesis, oxaloacetate => fructose-6P [PATH:map00010 map00020 map01100]	Central carbohydrate metabolism	Carbohydrate metabolism	Pathway modules	1	FALSE	1	FALSE
	M00004	102	0.00426947	0.4	0	0	0	0.4	d__Bacteria;p__Proteobacteria;c__Alphaproteobacteria;o__Caulobacterales;f__Parvularculaceae;g__Parvularcula;s__	Pentose phosphate pathway (Pentose phosphate cycle) [PATH:map00030 map01200 map01100 map01120]	Central carbohydrate metabolism	Carbohydrate metabolism	Pathway modules	1	FALSE	0.868946	FALSE
	M00005	136	0.0577517	0.2	0	0	0	0.2	d__Bacteria;p__Proteobacteria;c__Alphaproteobacteria;o__Caulobacterales;f__Parvularculaceae;g__Parvularcula;s__	PRPP biosynthesis, ribose-5P => PRPP [PATH:map00030 map00230 map01200 map01230 map01100]	Central carbohydrate metabolism	Carbohydrate metabolism	Pathway modules	1	FALSE	1	FALSE
	M00006	136	0.0581617	0.2	0	0	0	0.2	d__Bacteria;p__Proteobacteria;c__Alphaproteobacteria;o__Caulobacterales;f__Parvularculaceae;g__Parvularcula;s__	Pentose phosphate pathway, oxidative phase, glucose-6P => ribulose-5P [PATH:map00030 map01200 map01100 map01120]	Central carbohydrate metabolism	Carbohydrate metabolism	Pathway modules	1	FALSE	1	FALSE
	M00007	102	0.00423876	0.4	0	0	0	0.4	d__Bacteria;p__Proteobacteria;c__Alphaproteobacteria;o__Caulobacterales;f__Parvularculaceae;g__Parvularcula;s__	Pentose phosphate pathway, non-oxidative phase, fructose-6P => ribose-5P [PATH:map00030 map01200 map01230 map01100 map01120]	Central carbohydrate metabolism	Carbohydrate metabolism	Pathway modules	1	FALSE	0.868946	FALSE
	M00008	127.5	0.0312417	0.25	0	0	0	0.25	d__Bacteria;p__Proteobacteria;c__Alphaproteobacteria;o__Caulobacterales;f__Parvularculaceae;g__Parvularcula;s__	Entner-Doudoroff pathway, glucose-6P => glyceraldehyde-3P + pyruvate [PATH:map00030 map01200 map01100 map01120]	Central carbohydrate metabolism	Carbohydrate metabolism	Pathway modules	1	FALSE	1	FALSE
	M00009	110.5	0.00852015	0.35	0	0	0	0.35	d__Bacteria;p__Proteobacteria;c__Alphaproteobacteria;o__Caulobacterales;f__Parvularculaceae;g__Parvularcula;s__	Citrate cycle (TCA cycle, Krebs cycle) [PATH:map00020 map01200 map01100]	Central carbohydrate metabolism	Carbohydrate metabolism	Pathway modules	1	FALSE	1	FALSE
	M00010	119	0.0164247	0.3	0	0	0	0.3	d__Bacteria;p__Proteobacteria;c__Alphaproteobacteria;o__Caulobacterales;f__Parvularculaceae;g__Parvularcula;s__	Citrate cycle, first carbon oxidation, oxaloacetate => 2-oxoglutarate [PATH:map00020 map01200 map01210 map01230 map01100]	Central carbohydrate metabolism	Carbohydrate metabolism	Pathway modules	1	FALSE	1	FALSE
	M00011	119	0.0164867	0.3	0	0	0	0.3	d__Bacteria;p__Proteobacteria;c__Alphaproteobacteria;o__Caulobacterales;f__Parvularculaceae;g__Parvularcula;s__	Citrate cycle, second carbon oxidation, 2-oxoglutarate => oxaloacetate [PATH:map00020 map01200 map01210 map01100]	Central carbohydrate metabolism	Carbohydrate metabolism	Pathway modules	1	FALSE	1	FALSE
	M00012	102	0.00424752	0.4	0	0	0	0.4	d__Bacteria;p__Proteobacteria;c__Alphaproteobacteria;o__Caulobacterales;f__Parvularculaceae;g__Parvularcula;s__	Glyoxylate cycle [PATH:map00630 map01200 map01100 map01110]	Other carbohydrate metabolism	Carbohydrate metabolism	Pathway modules	1	FALSE	0.868946	FALSE
	M00013	68	0.00016121	0.6	0	0.2	0	0.6	d__Bacteria;p__Proteobacteria;c__Alphaproteobacteria;o__Caulobacterales;f__Parvularculaceae;g__Parvularcula;s__	Malonate semialdehyde pathway, propanoyl-CoA => acetyl-CoA [PATH:map00410 map00640 map01200 map01100]	Other carbohydrate metabolism	Carbohydrate metabolism	Pathway modules	1	FALSE	0.0348214	TRUE
	M00014	144.5	0.107191	0.15	0	0	0	0.15	d__Bacteria;p__Proteobacteria;c__Alphaproteobacteria;o__Caulobacterales;f__Parvularculaceae;g__Parvularcula;s__	Glucuronate pathway (uronate pathway) [PATH:map00040 map01100]	Other carbohydrate metabolism	Carbohydrate metabolism	Pathway modules	1	FALSE	1	FALSE
	M00015	119	0.0164712	0.3	0	0	0	0.3	d__Bacteria;p__Proteobacteria;c__Alphaproteobacteria;o__Caulobacterales;f__Parvularculaceae;g__Parvularcula;s__	Proline biosynthesis, glutamate => proline [PATH:map00330 map01230 map01100]	Arginine and proline metabolism	Amino acid metabolism	Pathway modules	1	FALSE	1	FALSE
	M00016	119	0.0164867	0.3	0	0	0	0.3	d__Bacteria;p__Proteobacteria;c__Alphaproteobacteria;o__Caulobacterales;f__Parvularculaceae;g__Parvularcula;s__	Lysine biosynthesis, succinyl-DAP pathway, aspartate => lysine [PATH:map00300 map01230 map01100]	Lysine metabolism	Amino acid metabolism	Pathway modules	1	FALSE	1	FALSE
	M00017	110.5	0.00847837	0.35	0	0	0	0.35	d__Bacteria;p__Proteobacteria;c__Alphaproteobacteria;o__Caulobacterales;f__Parvularculaceae;g__Parvularcula;s__	Methionine biosynthesis, aspartate => homoserine => methionine [PATH:map00270 map01230 map01100]	Cysteine and methionine metabolism	Amino acid metabolism	Pathway modules	1	FALSE	1	FALSE
	M00018	119	0.0164867	0.3	0	0	0	0.3	d__Bacteria;p__Proteobacteria;c__Alphaproteobacteria;o__Caulobacterales;f__Parvularculaceae;g__Parvularcula;s__	Threonine biosynthesis, aspartate => homoserine => threonine [PATH:map00260 map01230 map01100 map01110]	Serine and threonine metabolism	Amino acid metabolism	Pathway modules	1	FALSE	1	FALSE
	M00019	136	0.0577517	0.2	0	0	0	0.2	d__Bacteria;p__Proteobacteria;c__Alphaproteobacteria;o__Caulobacterales;f__Parvularculaceae;g__Parvularcula;s__	Valine/isoleucine biosynthesis, pyruvate => valine / 2-oxobutanoate => isoleucine [PATH:map00290 map00770 map01210 map01230 map01100 map01110]	Branched-chain amino acid metabolism	Amino acid metabolism	Pathway modules	1	FALSE	1	FALSE
	M00020	127.5	0.0309869	0.25	0	0	0	0.25	d__Bacteria;p__Proteobacteria;c__Alphaproteobacteria;o__Caulobacterales;f__Parvularculaceae;g__Parvularcula;s__	Serine biosynthesis, glycerate-3P => serine [PATH:map00260 map00680 map01200 map01230 map01100]	Serine and threonine metabolism	Amino acid metabolism	Pathway modules	1	FALSE	1	FALSE
	M00021	119	0.0159623	0.3	0	0	0	0.3	d__Bacteria;p__Proteobacteria;c__Alphaproteobacteria;o__Caulobacterales;f__Parvularculaceae;g__Parvularcula;s__	Cysteine biosynthesis, serine => cysteine [PATH:map00270 map00920 map01320 map01200 map01230 map01100 map01110]	Cysteine and methionine metabolism	Amino acid metabolism	Pathway modules	1	FALSE	1	FALSE
	M00022	119	0.0164867	0.3	0	0	0	0.3	d__Bacteria;p__Proteobacteria;c__Alphaproteobacteria;o__Caulobacterales;f__Parvularculaceae;g__Parvularcula;s__	Shikimate pathway, phosphoenolpyruvate + erythrose-4P => chorismate [PATH:map00400 map01230 map01100 map01110]	Aromatic amino acid metabolism	Amino acid metabolism	Pathway modules	1	FALSE	1	FALSE
	M00023	102	0.00427827	0.4	0	0	0	0.4	d__Bacteria;p__Proteobacteria;c__Alphaproteobacteria;o__Caulobacterales;f__Parvularculaceae;g__Parvularcula;s__	Tryptophan biosynthesis, chorismate => tryptophan [PATH:map00400 map01230 map01100 map01110]	Aromatic amino acid metabolism	Amino acid metabolism	Pathway modules	1	FALSE	0.868946	FALSE
	M00026	110.5	0.00851178	0.35	0	0	0	0.35	d__Bacteria;p__Proteobacteria;c__Alphaproteobacteria;o__Caulobacterales;f__Parvularculaceae;g__Parvularcula;s__	Histidine biosynthesis, PRPP => histidine [PATH:map00340 map01230 map01100 map01110]	Histidine metabolism	Amino acid metabolism	Pathway modules	1	FALSE	1	FALSE
	M00027	102	0.00413012	0.4	0	0	0	0.4	d__Bacteria;p__Proteobacteria;c__Alphaproteobacteria;o__Caulobacterales;f__Parvularculaceae;g__Parvularcula;s__	GABA (gamma-Aminobutyrate) shunt [PATH:map00250 map00650 map01100]	Other amino acid metabolism	Amino acid metabolism	Pathway modules	1	FALSE	0.859064	FALSE
	M00028	144.5	0.107191	0.15	0	0	0	0.15	d__Bacteria;p__Proteobacteria;c__Alphaproteobacteria;o__Caulobacterales;f__Parvularculaceae;g__Parvularcula;s__	Ornithine biosynthesis, glutamate => ornithine [PATH:map00220 map01210 map01230 map01100]	Arginine and proline metabolism	Amino acid metabolism	Pathway modules	1	FALSE	1	FALSE
	M00029	127.5	0.0311284	0.25	0	0	0	0.25	d__Bacteria;p__Proteobacteria;c__Alphaproteobacteria;o__Caulobacterales;f__Parvularculaceae;g__Parvularcula;s__	Urea cycle [PATH:map00220 map01230 map01100]	Arginine and proline metabolism	Amino acid metabolism	Pathway modules	1	FALSE	1	FALSE
	M00032	127.5	0.0312417	0.25	0	0	0	0.25	d__Bacteria;p__Proteobacteria;c__Alphaproteobacteria;o__Caulobacterales;f__Parvularculaceae;g__Parvularcula;s__	Lysine degradation, lysine => saccharopine => acetoacetyl-CoA [PATH:map00310 map01210 map01100]	Lysine metabolism	Amino acid metabolism	Pathway modules	1	FALSE	1	FALSE
	M00033	136	0.0577517	0.2	0	0	0	0.2	d__Bacteria;p__Proteobacteria;c__Alphaproteobacteria;o__Caulobacterales;f__Parvularculaceae;g__Parvularcula;s__	Ectoine biosynthesis, aspartate => ectoine [PATH:map00260 map01210 map01230 map01100 map01120]	Serine and threonine metabolism	Amino acid metabolism	Pathway modules	1	FALSE	1	FALSE
	M00034	119	0.0164402	0.3	0	0	0	0.3	d__Bacteria;p__Proteobacteria;c__Alphaproteobacteria;o__Caulobacterales;f__Parvularculaceae;g__Parvularcula;s__	Methionine salvage pathway [PATH:map00270 map01100]	Cysteine and methionine metabolism	Amino acid metabolism	Pathway modules	1	FALSE	1	FALSE
	M00035	85	0.000958717	0.5	0	0.125	0	0.5	d__Bacteria;p__Proteobacteria;c__Alphaproteobacteria;o__Caulobacterales;f__Parvularculaceae;g__Parvularcula;s__	Methionine degradation [PATH:map00270 map00670 map01100]	Cysteine and methionine metabolism	Amino acid metabolism	Pathway modules	1	FALSE	0.205165	FALSE
	M00036	93.5	0.00207744	0.45	0	0	0	0.45	d__Bacteria;p__Proteobacteria;c__Alphaproteobacteria;o__Caulobacterales;f__Parvularculaceae;g__Parvularcula;s__	Leucine degradation, leucine => acetoacetate + acetyl-CoA [PATH:map00280 map01100]	Branched-chain amino acid metabolism	Amino acid metabolism	Pathway modules	1	FALSE	0.44106	FALSE
	M00038	127.5	0.0309869	0.25	0	0	0	0.25	d__Bacteria;p__Proteobacteria;c__Alphaproteobacteria;o__Caulobacterales;f__Parvularculaceae;g__Parvularcula;s__	Tryptophan metabolism, tryptophan => kynurenine => 2-aminomuconate [PATH:map00380 map01100]	Aromatic amino acid metabolism	Amino acid metabolism	Pathway modules	1	FALSE	1	FALSE
	M00044	153	0.19951	0.1	0	0	0	0.1	d__Bacteria;p__Proteobacteria;c__Alphaproteobacteria;o__Caulobacterales;f__Parvularculaceae;g__Parvularcula;s__	Tyrosine degradation, tyrosine => homogentisate [PATH:map00350 map01100]	Aromatic amino acid metabolism	Amino acid metabolism	Pathway modules	1	FALSE	1	FALSE
	M00048	102	0.00426508	0.4	0	0	0	0.4	d__Bacteria;p__Proteobacteria;c__Alphaproteobacteria;o__Caulobacterales;f__Parvularculaceae;g__Parvularcula;s__	De novo purine biosynthesis, PRPP + glutamine => IMP [PATH:map00230 map01100]	Purine metabolism	Nucleotide metabolism	Pathway modules	1	FALSE	0.868946	FALSE
	M00049	127.5	0.0311284	0.25	0	0	0	0.25	d__Bacteria;p__Proteobacteria;c__Alphaproteobacteria;o__Caulobacterales;f__Parvularculaceae;g__Parvularcula;s__	Adenine ribonucleotide biosynthesis, IMP => ADP,ATP [PATH:map00230 map01232 map01240 map01100]	Purine metabolism	Nucleotide metabolism	Pathway modules	1	FALSE	1	FALSE
	M00050	127.5	0.0312134	0.25	0	0	0	0.25	d__Bacteria;p__Proteobacteria;c__Alphaproteobacteria;o__Caulobacterales;f__Parvularculaceae;g__Parvularcula;s__	Guanine ribonucleotide biosynthesis, IMP => GDP,GTP [PATH:map00230 map01232 map01100]	Purine metabolism	Nucleotide metabolism	Pathway modules	1	FALSE	1	FALSE
	M00051	110.5	0.00852015	0.35	0	0	0	0.35	d__Bacteria;p__Proteobacteria;c__Alphaproteobacteria;o__Caulobacterales;f__Parvularculaceae;g__Parvularcula;s__	De novo pyrimidine biosynthesis, glutamine (+ PRPP) => UMP [PATH:map00240 map01240 map01100]	Pyrimidine metabolism	Nucleotide metabolism	Pathway modules	1	FALSE	1	FALSE
	M00052	144.5	0.10747	0.15	0	0	0	0.15	d__Bacteria;p__Proteobacteria;c__Alphaproteobacteria;o__Caulobacterales;f__Parvularculaceae;g__Parvularcula;s__	Pyrimidine ribonucleotide biosynthesis, UMP => UDP/UTP,CDP/CTP [PATH:map00240 map01232 map01240 map01100]	Pyrimidine metabolism	Nucleotide metabolism	Pathway modules	1	FALSE	1	FALSE
	M00053	119	0.0159623	0.3	0	0	0	0.3	d__Bacteria;p__Proteobacteria;c__Alphaproteobacteria;o__Caulobacterales;f__Parvularculaceae;g__Parvularcula;s__	Deoxyribonucleotide biosynthesis, ADP/GDP/CDP/UDP => dATP/dGTP/dCTP/dUTP [PATH:map00230 map00240 map01232 map01100]	Purine metabolism	Nucleotide metabolism	Pathway modules	1	FALSE	1	FALSE
	M00060	110.5	0.00847837	0.35	0	0	0	0.35	d__Bacteria;p__Proteobacteria;c__Alphaproteobacteria;o__Caulobacterales;f__Parvularculaceae;g__Parvularcula;s__	KDO2-lipid A biosynthesis, Raetz pathway, LpxL-LpxM type [PATH:map00540 map01100]	Lipopolysaccharide metabolism	Glycan metabolism	Pathway modules	1	FALSE	1	FALSE
	M00061	136	0.0577517	0.2	0	0	0	0.2	d__Bacteria;p__Proteobacteria;c__Alphaproteobacteria;o__Caulobacterales;f__Parvularculaceae;g__Parvularcula;s__	D-Glucuronate degradation, D-glucuronate => pyruvate + D-glyceraldehyde-3P [PATH:map00040 map00030 map01100]	Other carbohydrate metabolism	Carbohydrate metabolism	Pathway modules	1	FALSE	1	FALSE
	M00063	119	0.0163318	0.3	0	0	0	0.3	d__Bacteria;p__Proteobacteria;c__Alphaproteobacteria;o__Caulobacterales;f__Parvularculaceae;g__Parvularcula;s__	CMP-KDO biosynthesis, ribulose-5P => CMP-KDO [PATH:map00541 map01250 map01100]	Nucleotide sugar biosynthesis	Glycan metabolism	Pathway modules	1	FALSE	1	FALSE
	M00082	102	0.00426508	0.4	0	0	0	0.4	d__Bacteria;p__Proteobacteria;c__Alphaproteobacteria;o__Caulobacterales;f__Parvularculaceae;g__Parvularcula;s__	Fatty acid biosynthesis, initiation [PATH:map00061 map01212 map01100]	Fatty acid metabolism	Lipid metabolism	Pathway modules	1	FALSE	0.868946	FALSE
	M00083	127.5	0.0311567	0.25	0	0	0	0.25	d__Bacteria;p__Proteobacteria;c__Alphaproteobacteria;o__Caulobacterales;f__Parvularculaceae;g__Parvularcula;s__	Fatty acid biosynthesis, elongation [PATH:map00061 map01212 map01100]	Fatty acid metabolism	Lipid metabolism	Pathway modules	1	FALSE	1	FALSE
	M00087	110.5	0.00847002	0.35	0	0	0	0.35	d__Bacteria;p__Proteobacteria;c__Alphaproteobacteria;o__Caulobacterales;f__Parvularculaceae;g__Parvularcula;s__	beta-Oxidation [PATH:map00071 map01212 map01100]	Fatty acid metabolism	Lipid metabolism	Pathway modules	1	FALSE	1	FALSE
	M00088	136	0.0577517	0.2	0	0	0	0.2	d__Bacteria;p__Proteobacteria;c__Alphaproteobacteria;o__Caulobacterales;f__Parvularculaceae;g__Parvularcula;s__	Ketone body biosynthesis, acetyl-CoA => acetoacetate/3-hydroxybutyrate/acetone [PATH:map00650 map01100]	Lipid metabolism	Lipid metabolism	Pathway modules	1	FALSE	1	FALSE
	M00089	161.5	0.385547	0.05	0	0	0	0.05	d__Bacteria;p__Proteobacteria;c__Alphaproteobacteria;o__Caulobacterales;f__Parvularculaceae;g__Parvularcula;s__	Triacylglycerol biosynthesis [PATH:map00561 map01100]	Lipid metabolism	Lipid metabolism	Pathway modules	1	FALSE	1	FALSE
	M00093	144.5	0.107191	0.15	0	0	0	0.15	d__Bacteria;p__Proteobacteria;c__Alphaproteobacteria;o__Caulobacterales;f__Parvularculaceae;g__Parvularcula;s__	Phosphatidylethanolamine (PE) biosynthesis, PA => PS => PE [PATH:map00564 map01100]	Lipid metabolism	Lipid metabolism	Pathway modules	1	FALSE	1	FALSE
	M00094	144.5	0.107191	0.15	0	0	0	0.15	d__Bacteria;p__Proteobacteria;c__Alphaproteobacteria;o__Caulobacterales;f__Parvularculaceae;g__Parvularcula;s__	Ceramide biosynthesis [PATH:map00600 map01100]	Lipid metabolism	Lipid metabolism	Pathway modules	1	FALSE	1	FALSE
	M00095	136	0.0577517	0.2	0	0	0	0.2	d__Bacteria;p__Proteobacteria;c__Alphaproteobacteria;o__Caulobacterales;f__Parvularculaceae;g__Parvularcula;s__	C5 isoprenoid biosynthesis, mevalonate pathway [PATH:map00900 map01100 map01110]	Terpenoid backbone biosynthesis	Biosynthesis of terpenoids and polyketides	Pathway modules	1	FALSE	1	FALSE
	M00096	127.5	0.0312417	0.25	0	0	0	0.25	d__Bacteria;p__Proteobacteria;c__Alphaproteobacteria;o__Caulobacterales;f__Parvularculaceae;g__Parvularcula;s__	C5 isoprenoid biosynthesis, non-mevalonate pathway [PATH:map00900 map01100 map01110]	Terpenoid backbone biosynthesis	Biosynthesis of terpenoids and polyketides	Pathway modules	1	FALSE	1	FALSE
	M00097	110.5	0.00840342	0.35	0	0	0	0.35	d__Bacteria;p__Proteobacteria;c__Alphaproteobacteria;o__Caulobacterales;f__Parvularculaceae;g__Parvularcula;s__	Lycopene biosynthesis, geranylgeranyl-PP => lycopene [PATH:map00906 map01100 map01110]	Terpenoid biosynthesis	Biosynthesis of terpenoids and polyketides	Pathway modules	1	FALSE	1	FALSE
	M00099	144.5	0.107191	0.15	0	0	0	0.15	d__Bacteria;p__Proteobacteria;c__Alphaproteobacteria;o__Caulobacterales;f__Parvularculaceae;g__Parvularcula;s__	Sphingosine biosynthesis [PATH:map00600 map01100]	Lipid metabolism	Lipid metabolism	Pathway modules	1	FALSE	1	FALSE
	M00101	144.5	0.107191	0.15	0	0	0	0.15	d__Bacteria;p__Proteobacteria;c__Alphaproteobacteria;o__Caulobacterales;f__Parvularculaceae;g__Parvularcula;s__	Cholesterol biosynthesis, FPP => cholesterol [PATH:map00100 map01100]	Sterol biosynthesis	Lipid metabolism	Pathway modules	1	FALSE	1	FALSE
	M00102	144.5	0.107191	0.15	0	0	0	0.15	d__Bacteria;p__Proteobacteria;c__Alphaproteobacteria;o__Caulobacterales;f__Parvularculaceae;g__Parvularcula;s__	Ergocalciferol biosynthesis, FPP => ergosterol/ergocalciferol [PATH:map00100 map01100 map01110]	Sterol biosynthesis	Lipid metabolism	Pathway modules	1	FALSE	1	FALSE
	M00104	127.5	0.0307044	0.25	0	0	0	0.25	d__Bacteria;p__Proteobacteria;c__Alphaproteobacteria;o__Caulobacterales;f__Parvularculaceae;g__Parvularcula;s__	Bile acid biosynthesis, cholesterol => cholate/chenodeoxycholate [PATH:map00120 map01100]	Sterol biosynthesis	Lipid metabolism	Pathway modules	1	FALSE	1	FALSE
	M00115	119	0.0164402	0.3	0	0	0	0.3	d__Bacteria;p__Proteobacteria;c__Alphaproteobacteria;o__Caulobacterales;f__Parvularculaceae;g__Parvularcula;s__	NAD biosynthesis, aspartate => quinolinate => NAD [PATH:map00760 map01240 map01100]	Cofactor and vitamin metabolism	Metabolism of cofactors and vitamins	Pathway modules	1	FALSE	1	FALSE
	M00116	102	0.00404437	0.4	0	0	0	0.4	d__Bacteria;p__Proteobacteria;c__Alphaproteobacteria;o__Caulobacterales;f__Parvularculaceae;g__Parvularcula;s__	Menaquinone biosynthesis, chorismate (+ polyprenyl-PP) => menaquinol [PATH:map00130 map01240 map01100 map01110]	Cofactor and vitamin metabolism	Metabolism of cofactors and vitamins	Pathway modules	1	FALSE	0.845274	FALSE
	M00117	119	0.0164557	0.3	0	0	0	0.3	d__Bacteria;p__Proteobacteria;c__Alphaproteobacteria;o__Caulobacterales;f__Parvularculaceae;g__Parvularcula;s__	Ubiquinone biosynthesis, prokaryotes, chorismate (+ polyprenyl-PP) => ubiquinol [PATH:map00130 map01240 map01100 map01110]	Cofactor and vitamin metabolism	Metabolism of cofactors and vitamins	Pathway modules	1	FALSE	1	FALSE
	M00118	127.5	0.0309869	0.25	0	0	0	0.25	d__Bacteria;p__Proteobacteria;c__Alphaproteobacteria;o__Caulobacterales;f__Parvularculaceae;g__Parvularcula;s__	Glutathione biosynthesis, glutamate => glutathione [PATH:map00480 map01240 map01100]	Other amino acid metabolism	Amino acid metabolism	Pathway modules	1	FALSE	1	FALSE
	M00119	136	0.0581617	0.2	0	0	0	0.2	d__Bacteria;p__Proteobacteria;c__Alphaproteobacteria;o__Caulobacterales;f__Parvularculaceae;g__Parvularcula;s__	Pantothenate biosynthesis, valine/L-aspartate => pantothenate [PATH:map00770 map01240 map01100 map01110]	Cofactor and vitamin metabolism	Metabolism of cofactors and vitamins	Pathway modules	1	FALSE	1	FALSE
	M00120	127.5	0.0312417	0.25	0	0	0	0.25	d__Bacteria;p__Proteobacteria;c__Alphaproteobacteria;o__Caulobacterales;f__Parvularculaceae;g__Parvularcula;s__	Coenzyme A biosynthesis, pantothenate => CoA [PATH:map00770 map01240 map01100]	Cofactor and vitamin metabolism	Metabolism of cofactors and vitamins	Pathway modules	1	FALSE	1	FALSE
	M00121	119	0.0164867	0.3	0	0	0	0.3	d__Bacteria;p__Proteobacteria;c__Alphaproteobacteria;o__Caulobacterales;f__Parvularculaceae;g__Parvularcula;s__	Heme biosynthesis, plants and bacteria, glutamate => heme [PATH:map00860 map01240 map01100 map01110]	Cofactor and vitamin metabolism	Metabolism of cofactors and vitamins	Pathway modules	1	FALSE	1	FALSE
	M00122	153	0.199337	0.1	0	0	0	0.1	d__Bacteria;p__Proteobacteria;c__Alphaproteobacteria;o__Caulobacterales;f__Parvularculaceae;g__Parvularcula;s__	Cobalamin biosynthesis, cobyrinate a,c-diamide => cobalamin [PATH:map00860 map01240 map01100]	Cofactor and vitamin metabolism	Metabolism of cofactors and vitamins	Pathway modules	1	FALSE	1	FALSE
	M00124	110.5	0.00847837	0.35	0	0	0	0.35	d__Bacteria;p__Proteobacteria;c__Alphaproteobacteria;o__Caulobacterales;f__Parvularculaceae;g__Parvularcula;s__	Pyridoxal phosphate biosynthesis, erythrose-4P => pyridoxal-P [PATH:map00750 map01240 map01100]	Cofactor and vitamin metabolism	Metabolism of cofactors and vitamins	Pathway modules	1	FALSE	1	FALSE
	M00125	144.5	0.107191	0.15	0	0	0	0.15	d__Bacteria;p__Proteobacteria;c__Alphaproteobacteria;o__Caulobacterales;f__Parvularculaceae;g__Parvularcula;s__	Riboflavin biosynthesis, plants and bacteria, GTP => riboflavin/FMN/FAD [PATH:map00740 map01240 map01100 map01110]	Cofactor and vitamin metabolism	Metabolism of cofactors and vitamins	Pathway modules	1	FALSE	1	FALSE
	M00126	127.5	0.0312701	0.25	0	0	0	0.25	d__Bacteria;p__Proteobacteria;c__Alphaproteobacteria;o__Caulobacterales;f__Parvularculaceae;g__Parvularcula;s__	Tetrahydrofolate biosynthesis, GTP => THF [PATH:map00790 map00670 map01240 map01100]	Cofactor and vitamin metabolism	Metabolism of cofactors and vitamins	Pathway modules	1	FALSE	1	FALSE
	M00127	153	0.199337	0.1	0	0	0	0.1	d__Bacteria;p__Proteobacteria;c__Alphaproteobacteria;o__Caulobacterales;f__Parvularculaceae;g__Parvularcula;s__	Thiamine biosynthesis, prokaryotes, AIR (+ DXP/tyrosine) => TMP/TPP [PATH:map00730 map01240 map01100]	Cofactor and vitamin metabolism	Metabolism of cofactors and vitamins	Pathway modules	1	FALSE	1	FALSE
	M00128	144.5	0.107191	0.15	0	0	0	0.15	d__Bacteria;p__Proteobacteria;c__Alphaproteobacteria;o__Caulobacterales;f__Parvularculaceae;g__Parvularcula;s__	Ubiquinone biosynthesis, eukaryotes, 4-hydroxybenzoate + polyprenyl-PP => ubiquinone [PATH:map00130 map01240 map01100]	Cofactor and vitamin metabolism	Metabolism of cofactors and vitamins	Pathway modules	1	FALSE	1	FALSE
	M00129	144.5	0.107191	0.15	0	0	0	0.15	d__Bacteria;p__Proteobacteria;c__Alphaproteobacteria;o__Caulobacterales;f__Parvularculaceae;g__Parvularcula;s__	Ascorbate biosynthesis, animals, glucose-1P => ascorbate [PATH:map00040 map00053 map01240 map01100]	Other carbohydrate metabolism	Carbohydrate metabolism	Pathway modules	1	FALSE	1	FALSE
	M00131	144.5	0.107191	0.15	0	0	0	0.15	d__Bacteria;p__Proteobacteria;c__Alphaproteobacteria;o__Caulobacterales;f__Parvularculaceae;g__Parvularcula;s__	Inositol phosphate metabolism, Ins(1,3,4,5)P4 => Ins(1,3,4)P3 => myo-inositol [PATH:map00562 map01100]	Other carbohydrate metabolism	Carbohydrate metabolism	Pathway modules	1	FALSE	1	FALSE
	M00134	153	0.199337	0.1	0	0	0	0.1	d__Bacteria;p__Proteobacteria;c__Alphaproteobacteria;o__Caulobacterales;f__Parvularculaceae;g__Parvularcula;s__	Polyamine biosynthesis, arginine => ornithine => putrescine [PATH:map00330 map01100]	Polyamine biosynthesis	Amino acid metabolism	Pathway modules	1	FALSE	1	FALSE
	M00140	136	0.0581617	0.2	0	0	0	0.2	d__Bacteria;p__Proteobacteria;c__Alphaproteobacteria;o__Caulobacterales;f__Parvularculaceae;g__Parvularcula;s__	C1-unit interconversion, prokaryotes [PATH:map00670 map01240 map01100]	Cofactor and vitamin metabolism	Metabolism of cofactors and vitamins	Pathway modules	1	FALSE	1	FALSE
	M00141	153	0.199337	0.1	0	0	0	0.1	d__Bacteria;p__Proteobacteria;c__Alphaproteobacteria;o__Caulobacterales;f__Parvularculaceae;g__Parvularcula;s__	C1-unit interconversion, eukaryotes [PATH:map00670 map01240 map01100]	Cofactor and vitamin metabolism	Metabolism of cofactors and vitamins	Pathway modules	1	FALSE	1	FALSE
	M00143	153	0.199337	0.1	0	0	0	0.1	d__Bacteria;p__Proteobacteria;c__Alphaproteobacteria;o__Caulobacterales;f__Parvularculaceae;g__Parvularcula;s__	NADH dehydrogenase (ubiquinone) Fe-S protein/flavoprotein complex, mitochondria [PATH:map00190 map01100]	ATP synthesis	Energy metabolism	Pathway modules	1	FALSE	1	FALSE
	M00144	76.5	0.000435038	0.55	0	0.0909091	0	0.55	d__Bacteria;p__Proteobacteria;c__Alphaproteobacteria;o__Caulobacterales;f__Parvularculaceae;g__Parvularcula;s__	NADH:quinone oxidoreductase, prokaryotes [PATH:map00190 map01100]	ATP synthesis	Energy metabolism	Pathway modules	1	FALSE	0.0935331	FALSE
	M00146	136	0.0577517	0.2	0	0	0	0.2	d__Bacteria;p__Proteobacteria;c__Alphaproteobacteria;o__Caulobacterales;f__Parvularculaceae;g__Parvularcula;s__	NADH dehydrogenase (ubiquinone) 1 alpha subcomplex [PATH:map00190 map01100]	ATP synthesis	Energy metabolism	Pathway modules	1	FALSE	1	FALSE
	M00149	119	0.0164247	0.3	0	0	0	0.3	d__Bacteria;p__Proteobacteria;c__Alphaproteobacteria;o__Caulobacterales;f__Parvularculaceae;g__Parvularcula;s__	Succinate dehydrogenase, prokaryotes [PATH:map00190 map01100]	ATP synthesis	Energy metabolism	Pathway modules	1	FALSE	1	FALSE
	M00151	110.5	0.00849507	0.35	0	0	0	0.35	d__Bacteria;p__Proteobacteria;c__Alphaproteobacteria;o__Caulobacterales;f__Parvularculaceae;g__Parvularcula;s__	Cytochrome bc1 complex respiratory unit [PATH:map00190 map01100]	ATP synthesis	Energy metabolism	Pathway modules	1	FALSE	1	FALSE
	M00152	110.5	0.00847002	0.35	0	0	0	0.35	d__Bacteria;p__Proteobacteria;c__Alphaproteobacteria;o__Caulobacterales;f__Parvularculaceae;g__Parvularcula;s__	Cytochrome bc1 complex [PATH:map00190 map01100]	ATP synthesis	Energy metabolism	Pathway modules	1	FALSE	1	FALSE
	M00153	127.5	0.0311567	0.25	0	0	0	0.25	d__Bacteria;p__Proteobacteria;c__Alphaproteobacteria;o__Caulobacterales;f__Parvularculaceae;g__Parvularcula;s__	Cytochrome bd ubiquinol oxidase [PATH:map00190 map01100]	ATP synthesis	Energy metabolism	Pathway modules	1	FALSE	1	FALSE
	M00154	119	0.0164247	0.3	0	0	0	0.3	d__Bacteria;p__Proteobacteria;c__Alphaproteobacteria;o__Caulobacterales;f__Parvularculaceae;g__Parvularcula;s__	Cytochrome c oxidase [PATH:map00190 map01100]	ATP synthesis	Energy metabolism	Pathway modules	1	FALSE	1	FALSE
	M00155	93.5	0.0020752	0.45	0	0	0	0.45	d__Bacteria;p__Proteobacteria;c__Alphaproteobacteria;o__Caulobacterales;f__Parvularculaceae;g__Parvularcula;s__	Cytochrome c oxidase, prokaryotes [PATH:map00190 map01100]	ATP synthesis	Energy metabolism	Pathway modules	1	FALSE	0.44106	FALSE
	M00157	110.5	0.00849507	0.35	0	0	0	0.35	d__Bacteria;p__Proteobacteria;c__Alphaproteobacteria;o__Caulobacterales;f__Parvularculaceae;g__Parvularcula;s__	F-type ATPase, prokaryotes and chloroplasts [PATH:map00190 map00195 map01100]	ATP synthesis	Energy metabolism	Pathway modules	1	FALSE	1	FALSE
	M00165	102	0.00426069	0.4	0	0	0	0.4	d__Bacteria;p__Proteobacteria;c__Alphaproteobacteria;o__Caulobacterales;f__Parvularculaceae;g__Parvularcula;s__	Reductive pentose phosphate cycle (Calvin cycle) [PATH:map00710 map01200 map01100 map01120]	Carbon fixation	Energy metabolism	Pathway modules	1	FALSE	0.868946	FALSE
	M00168	127.5	0.0311284	0.25	0	0	0	0.25	d__Bacteria;p__Proteobacteria;c__Alphaproteobacteria;o__Caulobacterales;f__Parvularculaceae;g__Parvularcula;s__	CAM (Crassulacean acid metabolism), dark [PATH:map00620 map00710 map01200 map01100 map01120]	Carbon fixation	Energy metabolism	Pathway modules	1	FALSE	1	FALSE
	M00169	136	0.0577517	0.2	0	0	0	0.2	d__Bacteria;p__Proteobacteria;c__Alphaproteobacteria;o__Caulobacterales;f__Parvularculaceae;g__Parvularcula;s__	CAM (Crassulacean acid metabolism), light [PATH:map00620 map00710 map01200 map01100 map01120]	Carbon fixation	Energy metabolism	Pathway modules	1	FALSE	1	FALSE
	M00170	136	0.0577517	0.2	0	0	0	0.2	d__Bacteria;p__Proteobacteria;c__Alphaproteobacteria;o__Caulobacterales;f__Parvularculaceae;g__Parvularcula;s__	C4-dicarboxylic acid cycle, phosphoenolpyruvate carboxykinase type [PATH:map00710 map01200 map01100 map01120]	Carbon fixation	Energy metabolism	Pathway modules	1	FALSE	1	FALSE
	M00171	136	0.0577517	0.2	0	0	0	0.2	d__Bacteria;p__Proteobacteria;c__Alphaproteobacteria;o__Caulobacterales;f__Parvularculaceae;g__Parvularcula;s__	C4-dicarboxylic acid cycle, NAD - malic enzyme type [PATH:map00710 map01200 map01100 map01120]	Carbon fixation	Energy metabolism	Pathway modules	1	FALSE	1	FALSE
	M00172	136	0.0577517	0.2	0	0	0	0.2	d__Bacteria;p__Proteobacteria;c__Alphaproteobacteria;o__Caulobacterales;f__Parvularculaceae;g__Parvularcula;s__	C4-dicarboxylic acid cycle, NADP - malic enzyme type [PATH:map00620 map00710 map01200 map01100 map01120]	Carbon fixation	Energy metabolism	Pathway modules	1	FALSE	1	FALSE
	M00173	119	0.0165023	0.3	0	0	0	0.3	d__Bacteria;p__Proteobacteria;c__Alphaproteobacteria;o__Caulobacterales;f__Parvularculaceae;g__Parvularcula;s__	Reductive citrate cycle (Arnon-Buchanan cycle) [PATH:map00720 map01200 map01100 map01120]	Carbon fixation	Energy metabolism	Pathway modules	1	FALSE	1	FALSE
	M00176	119	0.0164712	0.3	0	0	0	0.3	d__Bacteria;p__Proteobacteria;c__Alphaproteobacteria;o__Caulobacterales;f__Parvularculaceae;g__Parvularcula;s__	Assimilatory sulfate reduction, sulfate => H2S [PATH:map00920 map01320 map01100 map01120]	Sulfur metabolism	Energy metabolism	Pathway modules	1	FALSE	1	FALSE
	M00307	127.5	0.0312417	0.25	0	0	0	0.25	d__Bacteria;p__Proteobacteria;c__Alphaproteobacteria;o__Caulobacterales;f__Parvularculaceae;g__Parvularcula;s__	Pyruvate oxidation, pyruvate => acetyl-CoA [PATH:map00010 map00020 map00620 map00785 map01200 map01210 map01100]	Central carbohydrate metabolism	Carbohydrate metabolism	Pathway modules	1	FALSE	1	FALSE
	M00308	127.5	0.0312134	0.25	0	0	0	0.25	d__Bacteria;p__Proteobacteria;c__Alphaproteobacteria;o__Caulobacterales;f__Parvularculaceae;g__Parvularcula;s__	Semi-phosphorylative Entner-Doudoroff pathway, gluconate => glycerate-3P [PATH:map00030 map01200 map01100 map01120]	Central carbohydrate metabolism	Carbohydrate metabolism	Pathway modules	1	FALSE	1	FALSE
	M00346	127.5	0.0312134	0.25	0	0	0	0.25	d__Bacteria;p__Proteobacteria;c__Alphaproteobacteria;o__Caulobacterales;f__Parvularculaceae;g__Parvularcula;s__	Formaldehyde assimilation, serine pathway [PATH:map00680 map01200 map01100 map01120]	Methane metabolism	Energy metabolism	Pathway modules	1	FALSE	1	FALSE
	M00357	136	0.0577517	0.2	0	0	0	0.2	d__Bacteria;p__Proteobacteria;c__Alphaproteobacteria;o__Caulobacterales;f__Parvularculaceae;g__Parvularcula;s__	Methanogenesis, acetate => methane [PATH:map00680 map01200 map01100 map01120]	Methane metabolism	Energy metabolism	Pathway modules	1	FALSE	1	FALSE
	M00368	144.5	0.107191	0.15	0	0	0	0.15	d__Bacteria;p__Proteobacteria;c__Alphaproteobacteria;o__Caulobacterales;f__Parvularculaceae;g__Parvularcula;s__	Ethylene biosynthesis, methionine => ethylene [PATH:map00270 map01100 map01110]	Cysteine and methionine metabolism	Amino acid metabolism	Pathway modules	1	FALSE	1	FALSE
	M00373	136	0.0577517	0.2	0	0	0	0.2	d__Bacteria;p__Proteobacteria;c__Alphaproteobacteria;o__Caulobacterales;f__Parvularculaceae;g__Parvularcula;s__	Ethylmalonyl pathway [PATH:map00630 map01200 map01100 map01120]	Other carbohydrate metabolism	Carbohydrate metabolism	Pathway modules	1	FALSE	1	FALSE
	M00374	119	0.0164867	0.3	0	0	0	0.3	d__Bacteria;p__Proteobacteria;c__Alphaproteobacteria;o__Caulobacterales;f__Parvularculaceae;g__Parvularcula;s__	Dicarboxylate-hydroxybutyrate cycle [PATH:map00720 map01200 map01100 map01120]	Carbon fixation	Energy metabolism	Pathway modules	1	FALSE	1	FALSE
	M00375	136	0.0577517	0.2	0	0	0	0.2	d__Bacteria;p__Proteobacteria;c__Alphaproteobacteria;o__Caulobacterales;f__Parvularculaceae;g__Parvularcula;s__	Hydroxypropionate-hydroxybutylate cycle [PATH:map00720 map01200 map01100 map01120]	Carbon fixation	Energy metabolism	Pathway modules	1	FALSE	1	FALSE
	M00376	102	0.00428267	0.4	0	0	0	0.4	d__Bacteria;p__Proteobacteria;c__Alphaproteobacteria;o__Caulobacterales;f__Parvularculaceae;g__Parvularcula;s__	3-Hydroxypropionate bi-cycle [PATH:map00720 map01200 map01100 map01120]	Carbon fixation	Energy metabolism	Pathway modules	1	FALSE	0.868946	FALSE
	M00377	127.5	0.0311284	0.25	0	0	0	0.25	d__Bacteria;p__Proteobacteria;c__Alphaproteobacteria;o__Caulobacterales;f__Parvularculaceae;g__Parvularcula;s__	Reductive acetyl-CoA pathway (Wood-Ljungdahl pathway) [PATH:map00720 map01200 map01100 map01120]	Carbon fixation	Energy metabolism	Pathway modules	1	FALSE	1	FALSE
	M00432	119	0.0164247	0.3	0	0	0	0.3	d__Bacteria;p__Proteobacteria;c__Alphaproteobacteria;o__Caulobacterales;f__Parvularculaceae;g__Parvularcula;s__	Leucine biosynthesis, 2-oxoisovalerate => 2-oxoisocaproate [PATH:map00290 map01210 map01230 map01100 map01110]	Branched-chain amino acid metabolism	Amino acid metabolism	Pathway modules	1	FALSE	1	FALSE
	M00525	119	0.0164712	0.3	0	0	0	0.3	d__Bacteria;p__Proteobacteria;c__Alphaproteobacteria;o__Caulobacterales;f__Parvularculaceae;g__Parvularcula;s__	Lysine biosynthesis, acetyl-DAP pathway, aspartate => lysine [PATH:map00300 map01230 map01100]	Lysine metabolism	Amino acid metabolism	Pathway modules	1	FALSE	1	FALSE
	M00526	119	0.0164712	0.3	0	0	0	0.3	d__Bacteria;p__Proteobacteria;c__Alphaproteobacteria;o__Caulobacterales;f__Parvularculaceae;g__Parvularcula;s__	Lysine biosynthesis, DAP dehydrogenase pathway, aspartate => lysine [PATH:map00300 map01230 map01100]	Lysine metabolism	Amino acid metabolism	Pathway modules	1	FALSE	1	FALSE
	M00527	119	0.0164712	0.3	0	0	0	0.3	d__Bacteria;p__Proteobacteria;c__Alphaproteobacteria;o__Caulobacterales;f__Parvularculaceae;g__Parvularcula;s__	Lysine biosynthesis, DAP aminotransferase pathway, aspartate => lysine [PATH:map00300 map01230 map01100 map01110]	Lysine metabolism	Amino acid metabolism	Pathway modules	1	FALSE	1	FALSE
	M00531	127.5	0.0311284	0.25	0	0	0	0.25	d__Bacteria;p__Proteobacteria;c__Alphaproteobacteria;o__Caulobacterales;f__Parvularculaceae;g__Parvularcula;s__	Assimilatory nitrate reduction, nitrate => ammonia [PATH:map00910 map01310 map01100 map01120]	Nitrogen metabolism	Energy metabolism	Pathway modules	1	FALSE	1	FALSE
	M00532	153	0.199337	0.1	0	0	0	0.1	d__Bacteria;p__Proteobacteria;c__Alphaproteobacteria;o__Caulobacterales;f__Parvularculaceae;g__Parvularcula;s__	Photorespiration [PATH:map00630 map01200 map01100 map01110]	Other carbohydrate metabolism	Carbohydrate metabolism	Pathway modules	1	FALSE	1	FALSE
	M00535	136	0.058213	0.2	0	0	0	0.2	d__Bacteria;p__Proteobacteria;c__Alphaproteobacteria;o__Caulobacterales;f__Parvularculaceae;g__Parvularcula;s__	Isoleucine biosynthesis, pyruvate => 2-oxobutanoate [PATH:map00290 map00660 map01210 map01230 map01100]	Branched-chain amino acid metabolism	Amino acid metabolism	Pathway modules	1	FALSE	1	FALSE
	M00545	144.5	0.107191	0.15	0	0	0	0.15	d__Bacteria;p__Proteobacteria;c__Alphaproteobacteria;o__Caulobacterales;f__Parvularculaceae;g__Parvularcula;s__	Trans-cinnamate degradation, trans-cinnamate => acetyl-CoA [PATH:map00360 map01220 map01100 map01120]	Aromatics degradation	Xenobiotics biodegradation	Pathway modules	1	FALSE	1	FALSE
	M00546	136	0.0582642	0.2	0	0	0	0.2	d__Bacteria;p__Proteobacteria;c__Alphaproteobacteria;o__Caulobacterales;f__Parvularculaceae;g__Parvularcula;s__	Purine degradation, xanthine => urea [PATH:map00230 map01100]	Purine metabolism	Nucleotide metabolism	Pathway modules	1	FALSE	1	FALSE
	M00549	136	0.0577517	0.2	0	0	0	0.2	d__Bacteria;p__Proteobacteria;c__Alphaproteobacteria;o__Caulobacterales;f__Parvularculaceae;g__Parvularcula;s__	UDP-Glc biosynthesis, Glc => UDP-Glc [PATH:map00520 map01250 map01100]	Nucleotide sugar biosynthesis	Glycan metabolism	Pathway modules	1	FALSE	1	FALSE
	M00551	127.5	0.0312417	0.25	0	0	0	0.25	d__Bacteria;p__Proteobacteria;c__Alphaproteobacteria;o__Caulobacterales;f__Parvularculaceae;g__Parvularcula;s__	Benzoate degradation, benzoate => catechol / methylbenzoate => methylcatechol [PATH:map00362 map00622 map01220 map01100 map01120]	Aromatics degradation	Xenobiotics biodegradation	Pathway modules	1	FALSE	1	FALSE
	M00552	144.5	0.10747	0.15	0	0	0	0.15	d__Bacteria;p__Proteobacteria;c__Alphaproteobacteria;o__Caulobacterales;f__Parvularculaceae;g__Parvularcula;s__	Galactonate degradation, De Ley-Doudoroff pathway, galactonate => glycerate-3P [PATH:map00052 map01100]	Other carbohydrate metabolism	Carbohydrate metabolism	Pathway modules	1	FALSE	1	FALSE
	M00554	144.5	0.10747	0.15	0	0	0	0.15	d__Bacteria;p__Proteobacteria;c__Alphaproteobacteria;o__Caulobacterales;f__Parvularculaceae;g__Parvularcula;s__	UDP-Gal biosynthesis, Gal => UDP-Gal [PATH:map00520 map00052 map01250 map01100]	Nucleotide sugar biosynthesis	Glycan metabolism	Pathway modules	1	FALSE	1	FALSE
	M00555	144.5	0.107191	0.15	0	0	0	0.15	d__Bacteria;p__Proteobacteria;c__Alphaproteobacteria;o__Caulobacterales;f__Parvularculaceae;g__Parvularcula;s__	Betaine biosynthesis, choline => betaine [PATH:map00260 map00670 map01100]	Serine and threonine metabolism	Amino acid metabolism	Pathway modules	1	FALSE	1	FALSE
	M00568	119	0.0159623	0.3	0	0	0	0.3	d__Bacteria;p__Proteobacteria;c__Alphaproteobacteria;o__Caulobacterales;f__Parvularculaceae;g__Parvularcula;s__	Catechol ortho-cleavage, catechol => 3-oxoadipate [PATH:map00362 map01220 map01100 map01120]	Aromatics degradation	Xenobiotics biodegradation	Pathway modules	1	FALSE	1	FALSE
	M00570	136	0.0577517	0.2	0	0	0	0.2	d__Bacteria;p__Proteobacteria;c__Alphaproteobacteria;o__Caulobacterales;f__Parvularculaceae;g__Parvularcula;s__	Isoleucine biosynthesis, threonine => 2-oxobutanoate => isoleucine [PATH:map00290 map01230 map01100]	Branched-chain amino acid metabolism	Amino acid metabolism	Pathway modules	1	FALSE	1	FALSE
	M00572	127.5	0.0311567	0.25	0	0	0	0.25	d__Bacteria;p__Proteobacteria;c__Alphaproteobacteria;o__Caulobacterales;f__Parvularculaceae;g__Parvularcula;s__	Pimeloyl-ACP biosynthesis, BioC-BioH pathway, malonyl-ACP => pimeloyl-ACP [PATH:map00780 map01240 map01100]	Cofactor and vitamin metabolism	Metabolism of cofactors and vitamins	Pathway modules	1	FALSE	1	FALSE
	M00580	153	0.199337	0.1	0	0	0	0.1	d__Bacteria;p__Proteobacteria;c__Alphaproteobacteria;o__Caulobacterales;f__Parvularculaceae;g__Parvularcula;s__	Pentose phosphate pathway, archaea, fructose-6P => ribose-5P [PATH:map00030 map01200 map01230 map01100 map01120]	Central carbohydrate metabolism	Carbohydrate metabolism	Pathway modules	1	FALSE	1	FALSE
	M00609	144.5	0.107191	0.15	0	0	0	0.15	d__Bacteria;p__Proteobacteria;c__Alphaproteobacteria;o__Caulobacterales;f__Parvularculaceae;g__Parvularcula;s__	Cysteine biosynthesis, methionine => cysteine [PATH:map00270 map01230 map01100]	Cysteine and methionine metabolism	Amino acid metabolism	Pathway modules	1	FALSE	1	FALSE
	M00615	127.5	0.0311567	0.25	0	0	0	0.25	d__Bacteria;p__Proteobacteria;c__Alphaproteobacteria;o__Caulobacterales;f__Parvularculaceae;g__Parvularcula;s__	Nitrate assimilation	Metabolic capacity	Module set	Signature modules	1	FALSE	1	FALSE
	M00620	127.5	0.0312134	0.25	0	0	0	0.25	d__Bacteria;p__Proteobacteria;c__Alphaproteobacteria;o__Caulobacterales;f__Parvularculaceae;g__Parvularcula;s__	Incomplete reductive citrate cycle, acetyl-CoA => oxoglutarate [PATH:map00720 map01200 map01100 map01120]	Carbon fixation	Energy metabolism	Pathway modules	1	FALSE	1	FALSE
	M00621	127.5	0.0311567	0.25	0	0	0	0.25	d__Bacteria;p__Proteobacteria;c__Alphaproteobacteria;o__Caulobacterales;f__Parvularculaceae;g__Parvularcula;s__	Glycine cleavage system [PATH:map00260 map00630 map00670 map00785 map01200 map01100]	Serine and threonine metabolism	Amino acid metabolism	Pathway modules	1	FALSE	1	FALSE
	M00622	153	0.199337	0.1	0	0	0	0.1	d__Bacteria;p__Proteobacteria;c__Alphaproteobacteria;o__Caulobacterales;f__Parvularculaceae;g__Parvularcula;s__	Nicotinate degradation, nicotinate => fumarate [PATH:map00760 map01100 map01120]	Cofactor and vitamin metabolism	Metabolism of cofactors and vitamins	Pathway modules	1	FALSE	1	FALSE
	M00627	127.5	0.0312134	0.25	0	0	0	0.25	d__Bacteria;p__Proteobacteria;c__Alphaproteobacteria;o__Caulobacterales;f__Parvularculaceae;g__Parvularcula;s__	beta-Lactam resistance, Bla system [PATH:map01501]	Drug resistance	Gene set	Signature modules	1	FALSE	1	FALSE
	M00631	136	0.0577517	0.2	0	0	0	0.2	d__Bacteria;p__Proteobacteria;c__Alphaproteobacteria;o__Caulobacterales;f__Parvularculaceae;g__Parvularcula;s__	D-Galacturonate degradation (bacteria), D-galacturonate => pyruvate + D-glyceraldehyde-3P [PATH:map00040 map00030 map01100 map01120]	Other carbohydrate metabolism	Carbohydrate metabolism	Pathway modules	1	FALSE	1	FALSE
	M00632	119	0.0164247	0.3	0	0	0	0.3	d__Bacteria;p__Proteobacteria;c__Alphaproteobacteria;o__Caulobacterales;f__Parvularculaceae;g__Parvularcula;s__	Galactose degradation, Leloir pathway, galactose => alpha-D-glucose-1P [PATH:map00052 map01100]	Other carbohydrate metabolism	Carbohydrate metabolism	Pathway modules	1	FALSE	1	FALSE
	M00643	136	0.0577517	0.2	0	0	0	0.2	d__Bacteria;p__Proteobacteria;c__Alphaproteobacteria;o__Caulobacterales;f__Parvularculaceae;g__Parvularcula;s__	Multidrug resistance, efflux pump MexXY-OprM	Drug resistance	Gene set	Signature modules	1	FALSE	1	FALSE
	M00651	144.5	0.107191	0.15	0	0	0	0.15	d__Bacteria;p__Proteobacteria;c__Alphaproteobacteria;o__Caulobacterales;f__Parvularculaceae;g__Parvularcula;s__	Vancomycin resistance, D-Ala-D-Lac type [PATH:map01502 map02020]	Drug resistance	Gene set	Signature modules	1	FALSE	1	FALSE
	M00718	136	0.0577517	0.2	0	0	0	0.2	d__Bacteria;p__Proteobacteria;c__Alphaproteobacteria;o__Caulobacterales;f__Parvularculaceae;g__Parvularcula;s__	Multidrug resistance, efflux pump MexAB-OprM	Drug resistance	Gene set	Signature modules	1	FALSE	1	FALSE
	M00726	127.5	0.0307044	0.25	0	0	0	0.25	d__Bacteria;p__Proteobacteria;c__Alphaproteobacteria;o__Caulobacterales;f__Parvularculaceae;g__Parvularcula;s__	Cationic antimicrobial peptide (CAMP) resistance, lysyl-phosphatidylglycerol (L-PG) synthase MprF [PATH:map01503]	Drug resistance	Gene set	Signature modules	1	FALSE	1	FALSE
	M00740	110.5	0.00850342	0.35	0	0	0	0.35	d__Bacteria;p__Proteobacteria;c__Alphaproteobacteria;o__Caulobacterales;f__Parvularculaceae;g__Parvularcula;s__	Methylaspartate cycle [PATH:map00020 map00250 map00630 map01200 map01100 map01120]	Other carbohydrate metabolism	Carbohydrate metabolism	Pathway modules	1	FALSE	1	FALSE
	M00761	144.5	0.107191	0.15	0	0	0	0.15	d__Bacteria;p__Proteobacteria;c__Alphaproteobacteria;o__Caulobacterales;f__Parvularculaceae;g__Parvularcula;s__	Und-P-alpha-L-Ara4N biosynthesis, UDP-Glc => UDP-L-Ara4FN => Und-P-alpha-L-Ara4N [PATH:map00541 map01250 map01100]	Nucleotide sugar biosynthesis	Glycan metabolism	Pathway modules	1	FALSE	1	FALSE
	M00769	127.5	0.0307044	0.25	0	0	0	0.25	d__Bacteria;p__Proteobacteria;c__Alphaproteobacteria;o__Caulobacterales;f__Parvularculaceae;g__Parvularcula;s__	Multidrug resistance, efflux pump MexPQ-OpmE	Drug resistance	Gene set	Signature modules	1	FALSE	1	FALSE
	M00789	127.5	0.0307044	0.25	0	0	0	0.25	d__Bacteria;p__Proteobacteria;c__Alphaproteobacteria;o__Caulobacterales;f__Parvularculaceae;g__Parvularcula;s__	Rebeccamycin biosynthesis, tryptophan => rebeccamycin [PATH:map00404 map01100 map01110]	Biosynthesis of other bacterial compounds	Biosynthesis of other secondary metabolites	Pathway modules	1	FALSE	1	FALSE
	M00790	127.5	0.0307044	0.25	0	0	0	0.25	d__Bacteria;p__Proteobacteria;c__Alphaproteobacteria;o__Caulobacterales;f__Parvularculaceae;g__Parvularcula;s__	Pyrrolnitrin biosynthesis, tryptophan => pyrrolnitrin [PATH:map00404 map01100 map01110]	Biosynthesis of other bacterial compounds	Biosynthesis of other secondary metabolites	Pathway modules	1	FALSE	1	FALSE
	M00793	127.5	0.0312417	0.25	0	0	0	0.25	d__Bacteria;p__Proteobacteria;c__Alphaproteobacteria;o__Caulobacterales;f__Parvularculaceae;g__Parvularcula;s__	dTDP-L-Rha biosynthesis, Glc-1P => dTDP-L-Rha [PATH:map00521 map00523 map00541 map01250 map01100 map01110]	Nucleotide sugar biosynthesis	Glycan metabolism	Pathway modules	1	FALSE	1	FALSE
	M00835	153	0.199337	0.1	0	0	0	0.1	d__Bacteria;p__Proteobacteria;c__Alphaproteobacteria;o__Caulobacterales;f__Parvularculaceae;g__Parvularcula;s__	Pyocyanine biosynthesis, chorismate => pyocyanine [PATH:map00405 map01100 map01110]	Biosynthesis of other bacterial compounds	Biosynthesis of other secondary metabolites	Pathway modules	1	FALSE	1	FALSE
	M00840	153	0.199337	0.1	0	0	0	0.1	d__Bacteria;p__Proteobacteria;c__Alphaproteobacteria;o__Caulobacterales;f__Parvularculaceae;g__Parvularcula;s__	Tetrahydrofolate biosynthesis, mediated by ribA and trpF, GTP => THF [PATH:map00790 map01240 map01100]	Cofactor and vitamin metabolism	Metabolism of cofactors and vitamins	Pathway modules	1	FALSE	1	FALSE
	M00841	136	0.0580592	0.2	0	0	0	0.2	d__Bacteria;p__Proteobacteria;c__Alphaproteobacteria;o__Caulobacterales;f__Parvularculaceae;g__Parvularcula;s__	Tetrahydrofolate biosynthesis, mediated by PTPS, GTP => THF [PATH:map00790 map01240 map01100]	Cofactor and vitamin metabolism	Metabolism of cofactors and vitamins	Pathway modules	1	FALSE	1	FALSE
	M00842	144.5	0.10747	0.15	0	0	0	0.15	d__Bacteria;p__Proteobacteria;c__Alphaproteobacteria;o__Caulobacterales;f__Parvularculaceae;g__Parvularcula;s__	Tetrahydrobiopterin biosynthesis, GTP => BH4 [PATH:map00790 map01240 map01100]	Cofactor and vitamin metabolism	Metabolism of cofactors and vitamins	Pathway modules	1	FALSE	1	FALSE
	M00843	144.5	0.10747	0.15	0	0	0	0.15	d__Bacteria;p__Proteobacteria;c__Alphaproteobacteria;o__Caulobacterales;f__Parvularculaceae;g__Parvularcula;s__	L-threo-Tetrahydrobiopterin biosynthesis, GTP => L-threo-BH4 [PATH:map00790 map01240 map01100]	Cofactor and vitamin metabolism	Metabolism of cofactors and vitamins	Pathway modules	1	FALSE	1	FALSE
	M00844	127.5	0.0311284	0.25	0	0	0	0.25	d__Bacteria;p__Proteobacteria;c__Alphaproteobacteria;o__Caulobacterales;f__Parvularculaceae;g__Parvularcula;s__	Arginine biosynthesis, ornithine => arginine [PATH:map00220 map01230 map01100]	Arginine and proline metabolism	Amino acid metabolism	Pathway modules	1	FALSE	1	FALSE
	M00845	110.5	0.00847002	0.35	0	0	0	0.35	d__Bacteria;p__Proteobacteria;c__Alphaproteobacteria;o__Caulobacterales;f__Parvularculaceae;g__Parvularcula;s__	Arginine biosynthesis, glutamate => acetylcitrulline => arginine [PATH:map00220 map01230 map01100]	Arginine and proline metabolism	Amino acid metabolism	Pathway modules	1	FALSE	1	FALSE
	M00846	127.5	0.0312417	0.25	0	0	0	0.25	d__Bacteria;p__Proteobacteria;c__Alphaproteobacteria;o__Caulobacterales;f__Parvularculaceae;g__Parvularcula;s__	Siroheme biosynthesis, glutamyl-tRNA => siroheme [PATH:map00860 map01240 map01100 map01110]	Cofactor and vitamin metabolism	Metabolism of cofactors and vitamins	Pathway modules	1	FALSE	1	FALSE
	M00848	161.5	0.385547	0.05	0	0	0	0.05	d__Bacteria;p__Proteobacteria;c__Alphaproteobacteria;o__Caulobacterales;f__Parvularculaceae;g__Parvularcula;s__	Aurachin biosynthesis, anthranilate => aurachin A [PATH:map00998 map01100 map01110]	Biosynthesis of other antibiotics	Biosynthesis of other secondary metabolites	Pathway modules	1	FALSE	1	FALSE
	M00849	136	0.0580592	0.2	0	0	0	0.2	d__Bacteria;p__Proteobacteria;c__Alphaproteobacteria;o__Caulobacterales;f__Parvularculaceae;g__Parvularcula;s__	C5 isoprenoid biosynthesis, mevalonate pathway, archaea [PATH:map00900 map01100 map01110]	Terpenoid backbone biosynthesis	Biosynthesis of terpenoids and polyketides	Pathway modules	1	FALSE	1	FALSE
	M00866	110.5	0.00847837	0.35	0	0	0	0.35	d__Bacteria;p__Proteobacteria;c__Alphaproteobacteria;o__Caulobacterales;f__Parvularculaceae;g__Parvularcula;s__	KDO2-lipid A biosynthesis, Raetz pathway, non-LpxL-LpxM type [PATH:map00540 map01100]	Lipopolysaccharide metabolism	Glycan metabolism	Pathway modules	1	FALSE	1	FALSE
	M00867	136	0.0577517	0.2	0	0	0	0.2	d__Bacteria;p__Proteobacteria;c__Alphaproteobacteria;o__Caulobacterales;f__Parvularculaceae;g__Parvularcula;s__	KDO2-lipid A modification pathway [PATH:map00540 map01100]	Lipopolysaccharide metabolism	Glycan metabolism	Pathway modules	1	FALSE	1	FALSE
	M00868	127.5	0.0312417	0.25	0	0	0	0.25	d__Bacteria;p__Proteobacteria;c__Alphaproteobacteria;o__Caulobacterales;f__Parvularculaceae;g__Parvularcula;s__	Heme biosynthesis, animals and fungi, glycine => heme [PATH:map00860 map01240 map01100 map01110]	Cofactor and vitamin metabolism	Metabolism of cofactors and vitamins	Pathway modules	1	FALSE	1	FALSE
	M00873	136	0.0581617	0.2	0	0	0	0.2	d__Bacteria;p__Proteobacteria;c__Alphaproteobacteria;o__Caulobacterales;f__Parvularculaceae;g__Parvularcula;s__	Fatty acid biosynthesis in mitochondria, animals [PATH:map00061 map01212 map01100]	Fatty acid metabolism	Lipid metabolism	Pathway modules	1	FALSE	1	FALSE
	M00874	127.5	0.0312134	0.25	0	0	0	0.25	d__Bacteria;p__Proteobacteria;c__Alphaproteobacteria;o__Caulobacterales;f__Parvularculaceae;g__Parvularcula;s__	Fatty acid biosynthesis in mitochondria, fungi [PATH:map00061 map01212 map01100]	Fatty acid metabolism	Lipid metabolism	Pathway modules	1	FALSE	1	FALSE
	M00878	136	0.0581617	0.2	0	0	0	0.2	d__Bacteria;p__Proteobacteria;c__Alphaproteobacteria;o__Caulobacterales;f__Parvularculaceae;g__Parvularcula;s__	Phenylacetate degradation, phenylaxetate => acetyl-CoA/succinyl-CoA [PATH:map00360 map01100 map01120]	Aromatics degradation	Xenobiotics biodegradation	Pathway modules	1	FALSE	1	FALSE
	M00879	119	0.0164557	0.3	0	0	0	0.3	d__Bacteria;p__Proteobacteria;c__Alphaproteobacteria;o__Caulobacterales;f__Parvularculaceae;g__Parvularcula;s__	Arginine succinyltransferase pathway, arginine => glutamate [PATH:map00330 map01100]	Arginine and proline metabolism	Amino acid metabolism	Pathway modules	1	FALSE	1	FALSE
	M00880	136	0.0582642	0.2	0	0	0	0.2	d__Bacteria;p__Proteobacteria;c__Alphaproteobacteria;o__Caulobacterales;f__Parvularculaceae;g__Parvularcula;s__	Molybdenum cofactor biosynthesis, GTP => molybdenum cofactor [PATH:map00790 map01240 map01100]	Cofactor and vitamin metabolism	Metabolism of cofactors and vitamins	Pathway modules	1	FALSE	1	FALSE
	M00881	144.5	0.107191	0.15	0	0	0	0.15	d__Bacteria;p__Proteobacteria;c__Alphaproteobacteria;o__Caulobacterales;f__Parvularculaceae;g__Parvularcula;s__	Lipoic acid biosynthesis, plants and bacteria, octanoyl-ACP => dihydrolipoyl-E2/H [PATH:map00785 map01240 map01100]	Cofactor and vitamin metabolism	Metabolism of cofactors and vitamins	Pathway modules	1	FALSE	1	FALSE
	M00882	144.5	0.107191	0.15	0	0	0	0.15	d__Bacteria;p__Proteobacteria;c__Alphaproteobacteria;o__Caulobacterales;f__Parvularculaceae;g__Parvularcula;s__	Lipoic acid biosynthesis, eukaryotes, octanoyl-ACP => dihydrolipoyl-H [PATH:map00785 map01240 map01100]	Cofactor and vitamin metabolism	Metabolism of cofactors and vitamins	Pathway modules	1	FALSE	1	FALSE
	M00883	144.5	0.107191	0.15	0	0	0	0.15	d__Bacteria;p__Proteobacteria;c__Alphaproteobacteria;o__Caulobacterales;f__Parvularculaceae;g__Parvularcula;s__	Lipoic acid biosynthesis, animals and bacteria, octanoyl-ACP => dihydrolipoyl-H => dihydrolipoyl-E2 [PATH:map00785 map01240 map01100]	Cofactor and vitamin metabolism	Metabolism of cofactors and vitamins	Pathway modules	1	FALSE	1	FALSE
	M00884	144.5	0.107191	0.15	0	0	0	0.15	d__Bacteria;p__Proteobacteria;c__Alphaproteobacteria;o__Caulobacterales;f__Parvularculaceae;g__Parvularcula;s__	Lipoic acid biosynthesis, octanoyl-CoA => dihydrolipoyl-E2 [PATH:map00785 map01240 map01100]	Cofactor and vitamin metabolism	Metabolism of cofactors and vitamins	Pathway modules	1	FALSE	1	FALSE
	M00885	161.5	0.385547	0.05	0	0	0	0.05	d__Bacteria;p__Proteobacteria;c__Alphaproteobacteria;o__Caulobacterales;f__Parvularculaceae;g__Parvularcula;s__	Meromycolic acid biosynthesis, initiation and elongation FAS II (KasA) [PATH:map00074 map01100]	Fatty acid metabolism	Lipid metabolism	Pathway modules	1	FALSE	1	FALSE
	M00886	161.5	0.385547	0.05	0	0	0	0.05	d__Bacteria;p__Proteobacteria;c__Alphaproteobacteria;o__Caulobacterales;f__Parvularculaceae;g__Parvularcula;s__	Meromycolic acid biosynthesis, initiation and elongation FAS II (KasA and KasB) [PATH:map00074 map01100]	Fatty acid metabolism	Lipid metabolism	Pathway modules	1	FALSE	1	FALSE
	M00888	136	0.0577517	0.2	0	0	0	0.2	d__Bacteria;p__Proteobacteria;c__Alphaproteobacteria;o__Caulobacterales;f__Parvularculaceae;g__Parvularcula;s__	Galactofuranan biosynthesis, decaprenyl phosphate + UDP-GlcNAc (+ dTDP-Rha/UDP-Galf) => GL-5 [PATH:map00572 map01100]	Other polysaccharide metabolism	Glycan metabolism	Pathway modules	1	FALSE	1	FALSE
	M00892	153	0.199337	0.1	0	0	0	0.1	d__Bacteria;p__Proteobacteria;c__Alphaproteobacteria;o__Caulobacterales;f__Parvularculaceae;g__Parvularcula;s__	UDP-GlcNAc biosynthesis, eukaryotes, Fru-6P => UDP-GlcNAc [PATH:map00520 map01250 map01100]	Nucleotide sugar biosynthesis	Glycan metabolism	Pathway modules	1	FALSE	1	FALSE
	M00895	153	0.199337	0.1	0	0	0	0.1	d__Bacteria;p__Proteobacteria;c__Alphaproteobacteria;o__Caulobacterales;f__Parvularculaceae;g__Parvularcula;s__	Thiamine biosynthesis, prokaryotes, AIR (+ DXP/glycine) => TMP/TPP [PATH:map00730 map01240 map01100]	Cofactor and vitamin metabolism	Metabolism of cofactors and vitamins	Pathway modules	1	FALSE	1	FALSE
	M00909	127.5	0.0312134	0.25	0	0	0	0.25	d__Bacteria;p__Proteobacteria;c__Alphaproteobacteria;o__Caulobacterales;f__Parvularculaceae;g__Parvularcula;s__	UDP-GlcNAc biosynthesis, prokaryotes, Fru-6P => UDP-GlcNAc [PATH:map00520 map01250 map01100]	Nucleotide sugar biosynthesis	Glycan metabolism	Pathway modules	1	FALSE	1	FALSE
	M00912	110.5	0.00843668	0.35	0	0	0	0.35	d__Bacteria;p__Proteobacteria;c__Alphaproteobacteria;o__Caulobacterales;f__Parvularculaceae;g__Parvularcula;s__	NAD biosynthesis, tryptophan => quinolinate => NAD [PATH:map00380 map00760 map01240 map01100]	Cofactor and vitamin metabolism	Metabolism of cofactors and vitamins	Pathway modules	1	FALSE	1	FALSE
	M00913	153	0.199337	0.1	0	0	0	0.1	d__Bacteria;p__Proteobacteria;c__Alphaproteobacteria;o__Caulobacterales;f__Parvularculaceae;g__Parvularcula;s__	Pantothenate biosynthesis, 2-oxoisovalerate/spermine => pantothenate [PATH:map00770 map01240 map01100]	Cofactor and vitamin metabolism	Metabolism of cofactors and vitamins	Pathway modules	1	FALSE	1	FALSE
	M00914	136	0.0581617	0.2	0	0	0	0.2	d__Bacteria;p__Proteobacteria;c__Alphaproteobacteria;o__Caulobacterales;f__Parvularculaceae;g__Parvularcula;s__	Coenzyme A biosynthesis, archaea, 2-oxoisovalerate => 4-phosphopantoate => CoA [PATH:map00770 map01240 map01100]	Cofactor and vitamin metabolism	Metabolism of cofactors and vitamins	Pathway modules	1	FALSE	1	FALSE
	M00924	136	0.0577517	0.2	0	0	0	0.2	d__Bacteria;p__Proteobacteria;c__Alphaproteobacteria;o__Caulobacterales;f__Parvularculaceae;g__Parvularcula;s__	Cobalamin biosynthesis, anaerobic, uroporphyrinogen III => sirohydrochlorin => cobyrinate a,c-diamide [PATH:map00860 map01240 map01100]	Cofactor and vitamin metabolism	Metabolism of cofactors and vitamins	Pathway modules	1	FALSE	1	FALSE
	M00925	119	0.0163318	0.3	0	0	0	0.3	d__Bacteria;p__Proteobacteria;c__Alphaproteobacteria;o__Caulobacterales;f__Parvularculaceae;g__Parvularcula;s__	Cobalamin biosynthesis, aerobic, uroporphyrinogen III => precorrin 2 => cobyrinate a,c-diamide [PATH:map00860 map01240 map01100]	Cofactor and vitamin metabolism	Metabolism of cofactors and vitamins	Pathway modules	1	FALSE	1	FALSE
	M00926	127.5	0.0312417	0.25	0	0	0	0.25	d__Bacteria;p__Proteobacteria;c__Alphaproteobacteria;o__Caulobacterales;f__Parvularculaceae;g__Parvularcula;s__	Heme biosynthesis, bacteria, glutamyl-tRNA => coproporphyrin III => heme [PATH:map00860 map01240 map01100]	Cofactor and vitamin metabolism	Metabolism of cofactors and vitamins	Pathway modules	1	FALSE	1	FALSE
	M00932	136	0.0577517	0.2	0	0	0	0.2	d__Bacteria;p__Proteobacteria;c__Alphaproteobacteria;o__Caulobacterales;f__Parvularculaceae;g__Parvularcula;s__	Phylloquinone biosynthesis, chorismate (+ phytyl-PP) => phylloquinol [PATH:map00130 map01240 map01100 map01110]	Cofactor and vitamin metabolism	Metabolism of cofactors and vitamins	Pathway modules	1	FALSE	1	FALSE
	M00938	119	0.0164712	0.3	0	0	0	0.3	d__Bacteria;p__Proteobacteria;c__Alphaproteobacteria;o__Caulobacterales;f__Parvularculaceae;g__Parvularcula;s__	Pyrimidine deoxyribonucleotide biosynthesis, UDP => dTTP [PATH:map00240 map01232 map01100]	Pyrimidine metabolism	Nucleotide metabolism	Pathway modules	1	FALSE	1	FALSE
	M00939	144.5	0.107191	0.15	0	0	0	0.15	d__Bacteria;p__Proteobacteria;c__Alphaproteobacteria;o__Caulobacterales;f__Parvularculaceae;g__Parvularcula;s__	Pyrimidine degradation, uracil => 3-hydroxypropanoate [PATH:map00240 map01100]	Pyrimidine metabolism	Nucleotide metabolism	Pathway modules	1	FALSE	1	FALSE
	M00953	144.5	0.107191	0.15	0	0	0	0.15	d__Bacteria;p__Proteobacteria;c__Alphaproteobacteria;o__Caulobacterales;f__Parvularculaceae;g__Parvularcula;s__	Mugineic acid biosynthesis, methionine => 3-epihydroxymugineic acid [PATH:map00999 map01100 map01110]	Biosynthesis of phytochemical compounds	Biosynthesis of other secondary metabolites	Pathway modules	1	FALSE	1	FALSE
	M00956	110.5	0.00805815	0.35	0	0	0	0.35	d__Bacteria;p__Proteobacteria;c__Alphaproteobacteria;o__Caulobacterales;f__Parvularculaceae;g__Parvularcula;s__	Lysine degradation, bacteria, L-lysine => succinate [PATH:map00310 map01100 map01120]	Lysine metabolism	Amino acid metabolism	Pathway modules	1	FALSE	1	FALSE
	M00957	93.5	0.0020707	0.45	0	0	0	0.45	d__Bacteria;p__Proteobacteria;c__Alphaproteobacteria;o__Caulobacterales;f__Parvularculaceae;g__Parvularcula;s__	Lysine degradation, bacteria, L-lysine => glutarate => succinate/acetyl-CoA [PATH:map00310 map01100 map01120]	Lysine metabolism	Amino acid metabolism	Pathway modules	1	FALSE	0.44106	FALSE
	M00958	127.5	0.0312417	0.25	0	0	0	0.25	d__Bacteria;p__Proteobacteria;c__Alphaproteobacteria;o__Caulobacterales;f__Parvularculaceae;g__Parvularcula;s__	Adenine ribonucleotide degradation, AMP => Urate [PATH:map00230 map01232 map01100]	Purine metabolism	Nucleotide metabolism	Pathway modules	1	FALSE	1	FALSE
	M00959	127.5	0.0312417	0.25	0	0	0	0.25	d__Bacteria;p__Proteobacteria;c__Alphaproteobacteria;o__Caulobacterales;f__Parvularculaceae;g__Parvularcula;s__	Guanine ribonucleotide degradation, GMP => Urate [PATH:map00230 map01232 map01100]	Purine metabolism	Nucleotide metabolism	Pathway modules	1	FALSE	1	FALSE
	M00970	127.5	0.0307044	0.25	0	0	0	0.25	d__Bacteria;p__Proteobacteria;c__Alphaproteobacteria;o__Caulobacterales;f__Parvularculaceae;g__Parvularcula;s__	Proline degradation, proline => glutamate [PATH:map00330 map01100]	Arginine and proline metabolism	Amino acid metabolism	Pathway modules	1	FALSE	1	FALSE
	M00972	153	0.199337	0.1	0	0	0	0.1	d__Bacteria;p__Proteobacteria;c__Alphaproteobacteria;o__Caulobacterales;f__Parvularculaceae;g__Parvularcula;s__	Proline metabolism [PATH:map00330 map01100]	Arginine and proline metabolism	Amino acid metabolism	Pathway modules	1	FALSE	1	FALSE
	M00975	127.5	0.0311284	0.25	0	0	0	0.25	d__Bacteria;p__Proteobacteria;c__Alphaproteobacteria;o__Caulobacterales;f__Parvularculaceae;g__Parvularcula;s__	Betaine degradation, bacteria, betaine => pyruvate [PATH:map00260 map01100]	Serine and threonine metabolism	Amino acid metabolism	Pathway modules	1	FALSE	1	FALSE
	M00978	102	0.00426508	0.4	0	0	0	0.4	d__Bacteria;p__Proteobacteria;c__Alphaproteobacteria;o__Caulobacterales;f__Parvularculaceae;g__Parvularcula;s__	Ornithine-ammonia cycle [PATH:map00220 map01100 map01110]	Arginine and proline metabolism	Amino acid metabolism	Pathway modules	1	FALSE	0.868946	FALSE
	M00982	119	0.0164712	0.3	0	0	0	0.3	d__Bacteria;p__Proteobacteria;c__Alphaproteobacteria;o__Caulobacterales;f__Parvularculaceae;g__Parvularcula;s__	Methylcitrate cycle [PATH:map00640 map00020 map01200 map01100 map01120]	Other carbohydrate metabolism	Carbohydrate metabolism	Pathway modules	1	FALSE	1	FALSE
	M00988	144.5	0.10747	0.15	0	0	0	0.15	d__Bacteria;p__Proteobacteria;c__Alphaproteobacteria;o__Caulobacterales;f__Parvularculaceae;g__Parvularcula;s__	PreQ1 biosynthesis, GTP => 7-Aminomethyl-7-deazaguanine [PATH:map00790 map01100]	Cofactor and vitamin metabolism	Metabolism of cofactors and vitamins	Pathway modules	1	FALSE	1	FALSE
	M00989	119	0.0164712	0.3	0	0	0	0.3	d__Bacteria;p__Proteobacteria;c__Alphaproteobacteria;o__Caulobacterales;f__Parvularculaceae;g__Parvularcula;s__	Ubiquinone biosynthesis, O2-independent, prokaryotes, chorismate (+ polyprenyl-PP) => ubiquinol [PATH:map00130 map01240 map01100 map01110]	Cofactor and vitamin metabolism	Metabolism of cofactors and vitamins	Pathway modules	1	FALSE	1	FALSE
	M00990	119	0.0163318	0.3	0	0	0	0.3	d__Bacteria;p__Proteobacteria;c__Alphaproteobacteria;o__Caulobacterales;f__Parvularculaceae;g__Parvularcula;s__	Dimethylsulfoniopropionate (DMSP) degradation, demethylation pathway, DMSP => methanethiol [PATH:map00920 map01100 map01120]	Sulfur metabolism	Energy metabolism	Pathway modules	1	FALSE	1	FALSE
	M00991	68	0.000136898	0.6	0	0.333333	0	0.6	d__Bacteria;p__Proteobacteria;c__Alphaproteobacteria;o__Caulobacterales;f__Parvularculaceae;g__Parvularcula;s__	Dimethylsulfoniopropionate (DMSP) degradation, cleavage pathway, DMSP => acetyl-CoA [PATH:map00920 map00640 map01320 map01100 map01120]	Sulfur metabolism	Energy metabolism	Pathway modules	1	FALSE	0.0298438	TRUE
	M00992	68	0.000136898	0.6	0	0.2	0	0.6	d__Bacteria;p__Proteobacteria;c__Alphaproteobacteria;o__Caulobacterales;f__Parvularculaceae;g__Parvularcula;s__	Dimethylsulfoniopropionate (DMSP) degradation, cleavage pathway, DMSP => acrylate => acetyl-CoA [PATH:map00920 map00640 map01320 map01100 map01120]	Sulfur metabolism	Energy metabolism	Pathway modules	1	FALSE	0.0298438	TRUE
	M00995	127.5	0.0312417	0.25	0	0	0	0.25	d__Bacteria;p__Proteobacteria;c__Alphaproteobacteria;o__Caulobacterales;f__Parvularculaceae;g__Parvularcula;s__	UDP-MurNAc biosynthesis, Fru-6P => UDP-MurNAc [PATH:map00520 map01250 map01100]	Nucleotide sugar biosynthesis	Glycan metabolism	Pathway modules	1	FALSE	1	FALSE
	M00996	136	0.058213	0.2	0	0	0	0.2	d__Bacteria;p__Proteobacteria;c__Alphaproteobacteria;o__Caulobacterales;f__Parvularculaceae;g__Parvularcula;s__	UDP-MurNAc biosynthesis, anhMurNAc => UDP-MurNAc [PATH:map00520 map01250 map01100]	Nucleotide sugar biosynthesis	Glycan metabolism	Pathway modules	1	FALSE	1	FALSE
	M00997	144.5	0.107191	0.15	0	0	0	0.15	d__Bacteria;p__Proteobacteria;c__Alphaproteobacteria;o__Caulobacterales;f__Parvularculaceae;g__Parvularcula;s__	UDP-Xyl/L-Ara biosynthesis, UDP-Glc => UDP-Xyl => UDP-L-Ala [PATH:map00520 map01250 map01100]	Nucleotide sugar biosynthesis	Glycan metabolism	Pathway modules	1	FALSE	1	FALSE
	M00999	144.5	0.10747	0.15	0	0	0	0.15	d__Bacteria;p__Proteobacteria;c__Alphaproteobacteria;o__Caulobacterales;f__Parvularculaceae;g__Parvularcula;s__	UDP-GlcA/GalA biosynthesis, UDP-Glc => UDP-GlcA => UDP-GalA [PATH:map00520 map00053 map01250 map01100]	Nucleotide sugar biosynthesis	Glycan metabolism	Pathway modules	1	FALSE	1	FALSE
	M01000	136	0.0577517	0.2	0	0	0	0.2	d__Bacteria;p__Proteobacteria;c__Alphaproteobacteria;o__Caulobacterales;f__Parvularculaceae;g__Parvularcula;s__	GDP-Man biosynthesis, Fru-6P => GDP-Man [PATH:map00520 map00051 map01250 map01100]	Nucleotide sugar biosynthesis	Glycan metabolism	Pathway modules	1	FALSE	1	FALSE
	M01002	153	0.199337	0.1	0	0	0	0.1	d__Bacteria;p__Proteobacteria;c__Alphaproteobacteria;o__Caulobacterales;f__Parvularculaceae;g__Parvularcula;s__	UDP-GalNAc biosynthesis, Fru-6P => UDP-GalNAc [PATH:map00520 map01250 map01100]	Nucleotide sugar biosynthesis	Glycan metabolism	Pathway modules	1	FALSE	1	FALSE
	M01004	119	0.0159623	0.3	0	0	0	0.3	d__Bacteria;p__Proteobacteria;c__Alphaproteobacteria;o__Caulobacterales;f__Parvularculaceae;g__Parvularcula;s__	UDP-Galf biosynthesis, UDP-Glc => UDP-Galf [PATH:map00520 map00052 map01250 map01100]	Nucleotide sugar biosynthesis	Glycan metabolism	Pathway modules	1	FALSE	1	FALSE
	M01006	136	0.0581617	0.2	0	0	0	0.2	d__Bacteria;p__Proteobacteria;c__Alphaproteobacteria;o__Caulobacterales;f__Parvularculaceae;g__Parvularcula;s__	GDP-D-Rha4N biosynthesis, Fru-6P => GDP-D-Rha4N [PATH:map00520 map00541 map01250 map01100]	Nucleotide sugar biosynthesis	Glycan metabolism	Pathway modules	1	FALSE	1	FALSE
	M01015	136	0.0577517	0.2	0	0	0	0.2	d__Bacteria;p__Proteobacteria;c__Alphaproteobacteria;o__Caulobacterales;f__Parvularculaceae;g__Parvularcula;s__	GDP-Man biosynthesis, Man => GDP-Man [PATH:map00520 map00051 map01250 map01100]	Nucleotide sugar biosynthesis	Glycan metabolism	Pathway modules	1	FALSE	1	FALSE
	M01016	153	0.19951	0.1	0	0	0	0.1	d__Bacteria;p__Proteobacteria;c__Alphaproteobacteria;o__Caulobacterales;f__Parvularculaceae;g__Parvularcula;s__	GDP-L-Fuc biosynthesis, GDP-Man => GDP-L-Fuc [PATH:map00541 map00051 map01250 map01100]	Nucleotide sugar biosynthesis	Glycan metabolism	Pathway modules	1	FALSE	1	FALSE
	M01017	153	0.199337	0.1	0	0	0	0.1	d__Bacteria;p__Proteobacteria;c__Alphaproteobacteria;o__Caulobacterales;f__Parvularculaceae;g__Parvularcula;s__	GDP-L-Col biosynthesis, GDP-Man => GDP-L-Col [PATH:map00541 map01250 map01100]	Nucleotide sugar biosynthesis	Glycan metabolism	Pathway modules	1	FALSE	1	FALSE
	M01018	153	0.199337	0.1	0	0	0	0.1	d__Bacteria;p__Proteobacteria;c__Alphaproteobacteria;o__Caulobacterales;f__Parvularculaceae;g__Parvularcula;s__	GDP-D-Rha biosynthesis, GDP-Man => GDP-D-Rha [PATH:map00541 map00051 map01250 map01100]	Nucleotide sugar biosynthesis	Glycan metabolism	Pathway modules	1	FALSE	1	FALSE
	M01019	153	0.199337	0.1	0	0	0	0.1	d__Bacteria;p__Proteobacteria;c__Alphaproteobacteria;o__Caulobacterales;f__Parvularculaceae;g__Parvularcula;s__	GDP-6-deoxy-Tal biosynthesis, GDP-Man => GDP-6-deoxy-Tal [PATH:map00541 map00051 map01250 map01100]	Nucleotide sugar biosynthesis	Glycan metabolism	Pathway modules	1	FALSE	1	FALSE
	M01020	153	0.199337	0.1	0	0	0	0.1	d__Bacteria;p__Proteobacteria;c__Alphaproteobacteria;o__Caulobacterales;f__Parvularculaceae;g__Parvularcula;s__	GDP-D-Rha4NAc biosynthesis, GDP-Man => GDP-D-Rha4N => GDP-D-Rha4NAc [PATH:map00541 map01250 map01100]	Nucleotide sugar biosynthesis	Glycan metabolism	Pathway modules	1	FALSE	1	FALSE
	M01022	127.5	0.0312134	0.25	0	0	0	0.25	d__Bacteria;p__Proteobacteria;c__Alphaproteobacteria;o__Caulobacterales;f__Parvularculaceae;g__Parvularcula;s__	dTDP-6-deoxy-L-Tal biosynthesis, Glc-1P => dTDP-6-deoxy-L-Tal [PATH:map00541 map00523 map01250 map01100]	Nucleotide sugar biosynthesis	Glycan metabolism	Pathway modules	1	FALSE	1	FALSE
	M01023	127.5	0.0311284	0.25	0	0	0	0.25	d__Bacteria;p__Proteobacteria;c__Alphaproteobacteria;o__Caulobacterales;f__Parvularculaceae;g__Parvularcula;s__	dTDP-D-Fuc3NAc biosynthesis, Glc-1P => dTDP-D-Fuc3NAc [PATH:map00541 map00523 map01250 map01100]	Nucleotide sugar biosynthesis	Glycan metabolism	Pathway modules	1	FALSE	1	FALSE
	M01024	127.5	0.0311284	0.25	0	0	0	0.25	d__Bacteria;p__Proteobacteria;c__Alphaproteobacteria;o__Caulobacterales;f__Parvularculaceae;g__Parvularcula;s__	dTDP-Qui3NAc biosynthesis, Glc-1P => dTDP-Qui3NAc [PATH:map00541 map01250 map01100]	Nucleotide sugar biosynthesis	Glycan metabolism	Pathway modules	1	FALSE	1	FALSE
	M01025	127.5	0.0311284	0.25	0	0	0	0.25	d__Bacteria;p__Proteobacteria;c__Alphaproteobacteria;o__Caulobacterales;f__Parvularculaceae;g__Parvularcula;s__	dTDP-D-Fuc4NAc biosynthesis, Glc-1P => dTDP-D-Fuc4NAc [PATH:map00541 map01250 map01100]	Nucleotide sugar biosynthesis	Glycan metabolism	Pathway modules	1	FALSE	1	FALSE
	M01026	127.5	0.0311284	0.25	0	0	0	0.25	d__Bacteria;p__Proteobacteria;c__Alphaproteobacteria;o__Caulobacterales;f__Parvularculaceae;g__Parvularcula;s__	dTDP-Qui4NAc biosynthesis, Glc-1P => dTDP-Qui4NAc [PATH:map00541 map01250 map01100]	Nucleotide sugar biosynthesis	Glycan metabolism	Pathway modules	1	FALSE	1	FALSE
	M01027	127.5	0.0311284	0.25	0	0	0	0.25	d__Bacteria;p__Proteobacteria;c__Alphaproteobacteria;o__Caulobacterales;f__Parvularculaceae;g__Parvularcula;s__	dTDP-D-Fucf biosynthesis, Glc-1P => dTDP-D-Fucf [PATH:map00541 map00523 map01250 map01100]	Nucleotide sugar biosynthesis	Glycan metabolism	Pathway modules	1	FALSE	1	FALSE
	M01034	153	0.199337	0.1	0	0	0	0.1	d__Bacteria;p__Proteobacteria;c__Alphaproteobacteria;o__Caulobacterales;f__Parvularculaceae;g__Parvularcula;s__	GDP-D-Rha4NFormyl biosynthesis, GDP-Man => GDP-D-Rha4N => GDP-D-Rha4NFormyl [PATH:map00541 map01250 map01100]	Nucleotide sugar biosynthesis	Glycan metabolism	Pathway modules	1	FALSE	1	FALSE
	M01035	144.5	0.107191	0.15	0	0	0	0.15	d__Bacteria;p__Proteobacteria;c__Alphaproteobacteria;o__Caulobacterales;f__Parvularculaceae;g__Parvularcula;s__	UDP-ManNAc3NAcA biosynthesis, UDP-GlcNAc => UDP-ManNAc3NAcA [PATH:map00541 map01250 map01100]	Nucleotide sugar biosynthesis	Glycan metabolism	Pathway modules	1	FALSE	1	FALSE
	M01040	102	0.00413012	0.4	0	0	0	0.4	d__Bacteria;p__Proteobacteria;c__Alphaproteobacteria;o__Caulobacterales;f__Parvularculaceae;g__Parvularcula;s__	Lutein biosynthesis, plants, lycopene => lutein [PATH:map00906 map01100 map01110]	Terpenoid biosynthesis	Biosynthesis of terpenoids and polyketides	Pathway modules	1	FALSE	0.859064	FALSE
	M01043	102	0.00392607	0.4	0	0	0	0.4	d__Bacteria;p__Proteobacteria;c__Alphaproteobacteria;o__Caulobacterales;f__Parvularculaceae;g__Parvularcula;s__	Okenone biosynthesis, bacteria, lycopene => okenone [PATH:map00906 map01100 map01110]	Terpenoid biosynthesis	Biosynthesis of terpenoids and polyketides	Pathway modules	1	FALSE	0.824474	FALSE
	M01044	136	0.0581617	0.2	0	0	0	0.2	d__Bacteria;p__Proteobacteria;c__Alphaproteobacteria;o__Caulobacterales;f__Parvularculaceae;g__Parvularcula;s__	Astaxanthin biosynthesis, beta-carotene => astaxanthin [PATH:map00906 map01100 map01110]	Terpenoid biosynthesis	Biosynthesis of terpenoids and polyketides	Pathway modules	1	FALSE	1	FALSE
	M01045	102	0.00413012	0.4	0	0	0	0.4	d__Bacteria;p__Proteobacteria;c__Alphaproteobacteria;o__Caulobacterales;f__Parvularculaceae;g__Parvularcula;s__	Zeaxanthin biosynthesis, lycopene => beta-carotene => zeaxanthin [PATH:map00906 map01100 map01110]	Terpenoid biosynthesis	Biosynthesis of terpenoids and polyketides	Pathway modules	1	FALSE	0.859064	FALSE
	M01048	153	0.199337	0.1	0	0	0	0.1	d__Bacteria;p__Proteobacteria;c__Alphaproteobacteria;o__Caulobacterales;f__Parvularculaceae;g__Parvularcula;s__	Sulfoquinovosyldiacylglycerol (SQDG) biosynthesis, glucose-1P => SQDG [PATH:map00561 map00566 map01100]	Lipid metabolism	Lipid metabolism	Pathway modules	1	FALSE	1	FALSE
PSLC119	M00001	153	0.19951	0.1	0	0	0	0.1	d__Bacteria;p__Cyanobacteria;c__Cyanobacteriia;o__Phormidesmiales;f__Phormidesmiaceae;g__PCC-7375;s__	Glycolysis (Embden-Meyerhof pathway), glucose => pyruvate [PATH:map00010 map01200 map01100]	Central carbohydrate metabolism	Carbohydrate metabolism	Pathway modules	1	FALSE	1	FALSE
	M00002	153	0.19951	0.1	0	0	0	0.1	d__Bacteria;p__Cyanobacteria;c__Cyanobacteriia;o__Phormidesmiales;f__Phormidesmiaceae;g__PCC-7375;s__	Glycolysis, core module involving three-carbon compounds [PATH:map00010 map01200 map01230 map01100]	Central carbohydrate metabolism	Carbohydrate metabolism	Pathway modules	1	FALSE	1	FALSE
	M00003	153	0.19951	0.1	0	0	0	0.1	d__Bacteria;p__Cyanobacteria;c__Cyanobacteriia;o__Phormidesmiales;f__Phormidesmiaceae;g__PCC-7375;s__	Gluconeogenesis, oxaloacetate => fructose-6P [PATH:map00010 map00020 map01100]	Central carbohydrate metabolism	Carbohydrate metabolism	Pathway modules	1	FALSE	1	FALSE
	M00004	153	0.19951	0.1	0	0	0	0.1	d__Bacteria;p__Cyanobacteria;c__Cyanobacteriia;o__Phormidesmiales;f__Phormidesmiaceae;g__PCC-7375;s__	Pentose phosphate pathway (Pentose phosphate cycle) [PATH:map00030 map01200 map01100 map01120]	Central carbohydrate metabolism	Carbohydrate metabolism	Pathway modules	1	FALSE	1	FALSE
	M00005	161.5	0.385547	0.05	0	0	0	0.05	d__Bacteria;p__Cyanobacteria;c__Cyanobacteriia;o__Phormidesmiales;f__Phormidesmiaceae;g__PCC-7375;s__	PRPP biosynthesis, ribose-5P => PRPP [PATH:map00030 map00230 map01200 map01230 map01100]	Central carbohydrate metabolism	Carbohydrate metabolism	Pathway modules	1	FALSE	1	FALSE
	M00006	161.5	0.385547	0.05	0	0	0	0.05	d__Bacteria;p__Cyanobacteria;c__Cyanobacteriia;o__Phormidesmiales;f__Phormidesmiaceae;g__PCC-7375;s__	Pentose phosphate pathway, oxidative phase, glucose-6P => ribulose-5P [PATH:map00030 map01200 map01100 map01120]	Central carbohydrate metabolism	Carbohydrate metabolism	Pathway modules	1	FALSE	1	FALSE
	M00007	153	0.19951	0.1	0	0	0	0.1	d__Bacteria;p__Cyanobacteria;c__Cyanobacteriia;o__Phormidesmiales;f__Phormidesmiaceae;g__PCC-7375;s__	Pentose phosphate pathway, non-oxidative phase, fructose-6P => ribose-5P [PATH:map00030 map01200 map01230 map01100 map01120]	Central carbohydrate metabolism	Carbohydrate metabolism	Pathway modules	1	FALSE	1	FALSE
	M00008	161.5	0.385547	0.05	0	0	0	0.05	d__Bacteria;p__Cyanobacteria;c__Cyanobacteriia;o__Phormidesmiales;f__Phormidesmiaceae;g__PCC-7375;s__	Entner-Doudoroff pathway, glucose-6P => glyceraldehyde-3P + pyruvate [PATH:map00030 map01200 map01100 map01120]	Central carbohydrate metabolism	Carbohydrate metabolism	Pathway modules	1	FALSE	1	FALSE
	M00009	153	0.19951	0.1	0	0	0	0.1	d__Bacteria;p__Cyanobacteria;c__Cyanobacteriia;o__Phormidesmiales;f__Phormidesmiaceae;g__PCC-7375;s__	Citrate cycle (TCA cycle, Krebs cycle) [PATH:map00020 map01200 map01100]	Central carbohydrate metabolism	Carbohydrate metabolism	Pathway modules	1	FALSE	1	FALSE
	M00010	153	0.19951	0.1	0	0	0	0.1	d__Bacteria;p__Cyanobacteria;c__Cyanobacteriia;o__Phormidesmiales;f__Phormidesmiaceae;g__PCC-7375;s__	Citrate cycle, first carbon oxidation, oxaloacetate => 2-oxoglutarate [PATH:map00020 map01200 map01210 map01230 map01100]	Central carbohydrate metabolism	Carbohydrate metabolism	Pathway modules	1	FALSE	1	FALSE
	M00011	161.5	0.385547	0.05	0	0	0	0.05	d__Bacteria;p__Cyanobacteria;c__Cyanobacteriia;o__Phormidesmiales;f__Phormidesmiaceae;g__PCC-7375;s__	Citrate cycle, second carbon oxidation, 2-oxoglutarate => oxaloacetate [PATH:map00020 map01200 map01210 map01100]	Central carbohydrate metabolism	Carbohydrate metabolism	Pathway modules	1	FALSE	1	FALSE
	M00012	161.5	0.385547	0.05	0	0	0	0.05	d__Bacteria;p__Cyanobacteria;c__Cyanobacteriia;o__Phormidesmiales;f__Phormidesmiaceae;g__PCC-7375;s__	Glyoxylate cycle [PATH:map00630 map01200 map01100 map01110]	Other carbohydrate metabolism	Carbohydrate metabolism	Pathway modules	1	FALSE	1	FALSE
	M00014	161.5	0.385547	0.05	0	0	0	0.05	d__Bacteria;p__Cyanobacteria;c__Cyanobacteriia;o__Phormidesmiales;f__Phormidesmiaceae;g__PCC-7375;s__	Glucuronate pathway (uronate pathway) [PATH:map00040 map01100]	Other carbohydrate metabolism	Carbohydrate metabolism	Pathway modules	1	FALSE	1	FALSE
	M00015	161.5	0.385547	0.05	0	0	0	0.05	d__Bacteria;p__Cyanobacteria;c__Cyanobacteriia;o__Phormidesmiales;f__Phormidesmiaceae;g__PCC-7375;s__	Proline biosynthesis, glutamate => proline [PATH:map00330 map01230 map01100]	Arginine and proline metabolism	Amino acid metabolism	Pathway modules	1	FALSE	1	FALSE
	M00016	153	0.19951	0.1	0	0	0	0.1	d__Bacteria;p__Cyanobacteria;c__Cyanobacteriia;o__Phormidesmiales;f__Phormidesmiaceae;g__PCC-7375;s__	Lysine biosynthesis, succinyl-DAP pathway, aspartate => lysine [PATH:map00300 map01230 map01100]	Lysine metabolism	Amino acid metabolism	Pathway modules	1	FALSE	1	FALSE
	M00017	153	0.19951	0.1	0	0	0	0.1	d__Bacteria;p__Cyanobacteria;c__Cyanobacteriia;o__Phormidesmiales;f__Phormidesmiaceae;g__PCC-7375;s__	Methionine biosynthesis, aspartate => homoserine => methionine [PATH:map00270 map01230 map01100]	Cysteine and methionine metabolism	Amino acid metabolism	Pathway modules	1	FALSE	1	FALSE
	M00018	153	0.19951	0.1	0	0	0	0.1	d__Bacteria;p__Cyanobacteria;c__Cyanobacteriia;o__Phormidesmiales;f__Phormidesmiaceae;g__PCC-7375;s__	Threonine biosynthesis, aspartate => homoserine => threonine [PATH:map00260 map01230 map01100 map01110]	Serine and threonine metabolism	Amino acid metabolism	Pathway modules	1	FALSE	1	FALSE
	M00019	161.5	0.385547	0.05	0	0	0	0.05	d__Bacteria;p__Cyanobacteria;c__Cyanobacteriia;o__Phormidesmiales;f__Phormidesmiaceae;g__PCC-7375;s__	Valine/isoleucine biosynthesis, pyruvate => valine / 2-oxobutanoate => isoleucine [PATH:map00290 map00770 map01210 map01230 map01100 map01110]	Branched-chain amino acid metabolism	Amino acid metabolism	Pathway modules	1	FALSE	1	FALSE
	M00020	161.5	0.385547	0.05	0	0	0	0.05	d__Bacteria;p__Cyanobacteria;c__Cyanobacteriia;o__Phormidesmiales;f__Phormidesmiaceae;g__PCC-7375;s__	Serine biosynthesis, glycerate-3P => serine [PATH:map00260 map00680 map01200 map01230 map01100]	Serine and threonine metabolism	Amino acid metabolism	Pathway modules	1	FALSE	1	FALSE
	M00021	161.5	0.385547	0.05	0	0	0	0.05	d__Bacteria;p__Cyanobacteria;c__Cyanobacteriia;o__Phormidesmiales;f__Phormidesmiaceae;g__PCC-7375;s__	Cysteine biosynthesis, serine => cysteine [PATH:map00270 map00920 map01320 map01200 map01230 map01100 map01110]	Cysteine and methionine metabolism	Amino acid metabolism	Pathway modules	1	FALSE	1	FALSE
	M00022	161.5	0.385547	0.05	0	0	0	0.05	d__Bacteria;p__Cyanobacteria;c__Cyanobacteriia;o__Phormidesmiales;f__Phormidesmiaceae;g__PCC-7375;s__	Shikimate pathway, phosphoenolpyruvate + erythrose-4P => chorismate [PATH:map00400 map01230 map01100 map01110]	Aromatic amino acid metabolism	Amino acid metabolism	Pathway modules	1	FALSE	1	FALSE
	M00023	161.5	0.385547	0.05	0	0	0	0.05	d__Bacteria;p__Cyanobacteria;c__Cyanobacteriia;o__Phormidesmiales;f__Phormidesmiaceae;g__PCC-7375;s__	Tryptophan biosynthesis, chorismate => tryptophan [PATH:map00400 map01230 map01100 map01110]	Aromatic amino acid metabolism	Amino acid metabolism	Pathway modules	1	FALSE	1	FALSE
	M00024	161.5	0.385547	0.05	0	0	0	0.05	d__Bacteria;p__Cyanobacteria;c__Cyanobacteriia;o__Phormidesmiales;f__Phormidesmiaceae;g__PCC-7375;s__	Phenylalanine biosynthesis, chorismate => phenylpyruvate => phenylalanine [PATH:map00400 map01230 map01100 map01110]	Aromatic amino acid metabolism	Amino acid metabolism	Pathway modules	1	FALSE	1	FALSE
	M00025	161.5	0.385547	0.05	0	0	0	0.05	d__Bacteria;p__Cyanobacteria;c__Cyanobacteriia;o__Phormidesmiales;f__Phormidesmiaceae;g__PCC-7375;s__	Tyrosine biosynthesis, chorismate => HPP => tyrosine [PATH:map00400 map01230 map01100]	Aromatic amino acid metabolism	Amino acid metabolism	Pathway modules	1	FALSE	1	FALSE
	M00026	153	0.19951	0.1	0	0	0	0.1	d__Bacteria;p__Cyanobacteria;c__Cyanobacteriia;o__Phormidesmiales;f__Phormidesmiaceae;g__PCC-7375;s__	Histidine biosynthesis, PRPP => histidine [PATH:map00340 map01230 map01100 map01110]	Histidine metabolism	Amino acid metabolism	Pathway modules	1	FALSE	1	FALSE
	M00028	161.5	0.385547	0.05	0	0	0	0.05	d__Bacteria;p__Cyanobacteria;c__Cyanobacteriia;o__Phormidesmiales;f__Phormidesmiaceae;g__PCC-7375;s__	Ornithine biosynthesis, glutamate => ornithine [PATH:map00220 map01210 map01230 map01100]	Arginine and proline metabolism	Amino acid metabolism	Pathway modules	1	FALSE	1	FALSE
	M00029	161.5	0.385547	0.05	0	0	0	0.05	d__Bacteria;p__Cyanobacteria;c__Cyanobacteriia;o__Phormidesmiales;f__Phormidesmiaceae;g__PCC-7375;s__	Urea cycle [PATH:map00220 map01230 map01100]	Arginine and proline metabolism	Amino acid metabolism	Pathway modules	1	FALSE	1	FALSE
	M00033	153	0.19951	0.1	0	0	0	0.1	d__Bacteria;p__Cyanobacteria;c__Cyanobacteriia;o__Phormidesmiales;f__Phormidesmiaceae;g__PCC-7375;s__	Ectoine biosynthesis, aspartate => ectoine [PATH:map00260 map01210 map01230 map01100 map01120]	Serine and threonine metabolism	Amino acid metabolism	Pathway modules	1	FALSE	1	FALSE
	M00034	161.5	0.385547	0.05	0	0	0	0.05	d__Bacteria;p__Cyanobacteria;c__Cyanobacteriia;o__Phormidesmiales;f__Phormidesmiaceae;g__PCC-7375;s__	Methionine salvage pathway [PATH:map00270 map01100]	Cysteine and methionine metabolism	Amino acid metabolism	Pathway modules	1	FALSE	1	FALSE
	M00035	153	0.19951	0.1	0	0	0	0.1	d__Bacteria;p__Cyanobacteria;c__Cyanobacteriia;o__Phormidesmiales;f__Phormidesmiaceae;g__PCC-7375;s__	Methionine degradation [PATH:map00270 map00670 map01100]	Cysteine and methionine metabolism	Amino acid metabolism	Pathway modules	1	FALSE	1	FALSE
	M00036	161.5	0.385547	0.05	0	0	0	0.05	d__Bacteria;p__Cyanobacteria;c__Cyanobacteriia;o__Phormidesmiales;f__Phormidesmiaceae;g__PCC-7375;s__	Leucine degradation, leucine => acetoacetate + acetyl-CoA [PATH:map00280 map01100]	Branched-chain amino acid metabolism	Amino acid metabolism	Pathway modules	1	FALSE	1	FALSE
	M00046	153	0.199337	0.1	0	0	0	0.1	d__Bacteria;p__Cyanobacteria;c__Cyanobacteriia;o__Phormidesmiales;f__Phormidesmiaceae;g__PCC-7375;s__	Pyrimidine degradation, uracil => beta-alanine, thymine => 3-aminoisobutanoate [PATH:map00240 map00410 map00770 map01100]	Pyrimidine metabolism	Nucleotide metabolism	Pathway modules	1	FALSE	1	FALSE
	M00048	153	0.19951	0.1	0	0	0	0.1	d__Bacteria;p__Cyanobacteria;c__Cyanobacteriia;o__Phormidesmiales;f__Phormidesmiaceae;g__PCC-7375;s__	De novo purine biosynthesis, PRPP + glutamine => IMP [PATH:map00230 map01100]	Purine metabolism	Nucleotide metabolism	Pathway modules	1	FALSE	1	FALSE
	M00049	153	0.19951	0.1	0	0	0	0.1	d__Bacteria;p__Cyanobacteria;c__Cyanobacteriia;o__Phormidesmiales;f__Phormidesmiaceae;g__PCC-7375;s__	Adenine ribonucleotide biosynthesis, IMP => ADP,ATP [PATH:map00230 map01232 map01240 map01100]	Purine metabolism	Nucleotide metabolism	Pathway modules	1	FALSE	1	FALSE
	M00050	161.5	0.385547	0.05	0	0	0	0.05	d__Bacteria;p__Cyanobacteria;c__Cyanobacteriia;o__Phormidesmiales;f__Phormidesmiaceae;g__PCC-7375;s__	Guanine ribonucleotide biosynthesis, IMP => GDP,GTP [PATH:map00230 map01232 map01100]	Purine metabolism	Nucleotide metabolism	Pathway modules	1	FALSE	1	FALSE
	M00051	153	0.19951	0.1	0	0	0	0.1	d__Bacteria;p__Cyanobacteria;c__Cyanobacteriia;o__Phormidesmiales;f__Phormidesmiaceae;g__PCC-7375;s__	De novo pyrimidine biosynthesis, glutamine (+ PRPP) => UMP [PATH:map00240 map01240 map01100]	Pyrimidine metabolism	Nucleotide metabolism	Pathway modules	1	FALSE	1	FALSE
	M00052	161.5	0.385547	0.05	0	0	0	0.05	d__Bacteria;p__Cyanobacteria;c__Cyanobacteriia;o__Phormidesmiales;f__Phormidesmiaceae;g__PCC-7375;s__	Pyrimidine ribonucleotide biosynthesis, UMP => UDP/UTP,CDP/CTP [PATH:map00240 map01232 map01240 map01100]	Pyrimidine metabolism	Nucleotide metabolism	Pathway modules	1	FALSE	1	FALSE
	M00053	161.5	0.385547	0.05	0	0	0	0.05	d__Bacteria;p__Cyanobacteria;c__Cyanobacteriia;o__Phormidesmiales;f__Phormidesmiaceae;g__PCC-7375;s__	Deoxyribonucleotide biosynthesis, ADP/GDP/CDP/UDP => dATP/dGTP/dCTP/dUTP [PATH:map00230 map00240 map01232 map01100]	Purine metabolism	Nucleotide metabolism	Pathway modules	1	FALSE	1	FALSE
	M00060	161.5	0.385547	0.05	0	0	0	0.05	d__Bacteria;p__Cyanobacteria;c__Cyanobacteriia;o__Phormidesmiales;f__Phormidesmiaceae;g__PCC-7375;s__	KDO2-lipid A biosynthesis, Raetz pathway, LpxL-LpxM type [PATH:map00540 map01100]	Lipopolysaccharide metabolism	Glycan metabolism	Pathway modules	1	FALSE	1	FALSE
	M00061	161.5	0.385547	0.05	0	0	0	0.05	d__Bacteria;p__Cyanobacteria;c__Cyanobacteriia;o__Phormidesmiales;f__Phormidesmiaceae;g__PCC-7375;s__	D-Glucuronate degradation, D-glucuronate => pyruvate + D-glyceraldehyde-3P [PATH:map00040 map00030 map01100]	Other carbohydrate metabolism	Carbohydrate metabolism	Pathway modules	1	FALSE	1	FALSE
	M00074	161.5	0.385547	0.05	0	0	0	0.05	d__Bacteria;p__Cyanobacteria;c__Cyanobacteriia;o__Phormidesmiales;f__Phormidesmiaceae;g__PCC-7375;s__	N-glycan biosynthesis, high-mannose type [PATH:map00510 map00513 map01100]	Glycan biosynthesis	Glycan metabolism	Pathway modules	1	FALSE	1	FALSE
	M00082	153	0.19951	0.1	0	0	0	0.1	d__Bacteria;p__Cyanobacteria;c__Cyanobacteriia;o__Phormidesmiales;f__Phormidesmiaceae;g__PCC-7375;s__	Fatty acid biosynthesis, initiation [PATH:map00061 map01212 map01100]	Fatty acid metabolism	Lipid metabolism	Pathway modules	1	FALSE	1	FALSE
	M00083	153	0.19951	0.1	0	0	0	0.1	d__Bacteria;p__Cyanobacteria;c__Cyanobacteriia;o__Phormidesmiales;f__Phormidesmiaceae;g__PCC-7375;s__	Fatty acid biosynthesis, elongation [PATH:map00061 map01212 map01100]	Fatty acid metabolism	Lipid metabolism	Pathway modules	1	FALSE	1	FALSE
	M00089	161.5	0.385547	0.05	0	0	0	0.05	d__Bacteria;p__Cyanobacteria;c__Cyanobacteriia;o__Phormidesmiales;f__Phormidesmiaceae;g__PCC-7375;s__	Triacylglycerol biosynthesis [PATH:map00561 map01100]	Lipid metabolism	Lipid metabolism	Pathway modules	1	FALSE	1	FALSE
	M00093	153	0.199337	0.1	0	0	0	0.1	d__Bacteria;p__Cyanobacteria;c__Cyanobacteriia;o__Phormidesmiales;f__Phormidesmiaceae;g__PCC-7375;s__	Phosphatidylethanolamine (PE) biosynthesis, PA => PS => PE [PATH:map00564 map01100]	Lipid metabolism	Lipid metabolism	Pathway modules	1	FALSE	1	FALSE
	M00096	153	0.19951	0.1	0	0	0	0.1	d__Bacteria;p__Cyanobacteria;c__Cyanobacteriia;o__Phormidesmiales;f__Phormidesmiaceae;g__PCC-7375;s__	C5 isoprenoid biosynthesis, non-mevalonate pathway [PATH:map00900 map01100 map01110]	Terpenoid backbone biosynthesis	Biosynthesis of terpenoids and polyketides	Pathway modules	1	FALSE	1	FALSE
	M00097	153	0.199337	0.1	0	0	0	0.1	d__Bacteria;p__Cyanobacteria;c__Cyanobacteriia;o__Phormidesmiales;f__Phormidesmiaceae;g__PCC-7375;s__	Lycopene biosynthesis, geranylgeranyl-PP => lycopene [PATH:map00906 map01100 map01110]	Terpenoid biosynthesis	Biosynthesis of terpenoids and polyketides	Pathway modules	1	FALSE	1	FALSE
	M00098	161.5	0.385547	0.05	0	0	0	0.05	d__Bacteria;p__Cyanobacteria;c__Cyanobacteriia;o__Phormidesmiales;f__Phormidesmiaceae;g__PCC-7375;s__	Acylglycerol degradation [PATH:map00561 map01100]	Lipid metabolism	Lipid metabolism	Pathway modules	1	FALSE	1	FALSE
	M00112	153	0.19951	0.1	0	0	0	0.1	d__Bacteria;p__Cyanobacteria;c__Cyanobacteriia;o__Phormidesmiales;f__Phormidesmiaceae;g__PCC-7375;s__	Tocopherol/tocotorienol biosynthesis, homogentisate + phytyl/geranylgeranyl-PP => tocopherol/tocotorienol [PATH:map00130 map01240 map01100 map01110]	Cofactor and vitamin metabolism	Metabolism of cofactors and vitamins	Pathway modules	1	FALSE	1	FALSE
	M00115	161.5	0.385547	0.05	0	0	0	0.05	d__Bacteria;p__Cyanobacteria;c__Cyanobacteriia;o__Phormidesmiales;f__Phormidesmiaceae;g__PCC-7375;s__	NAD biosynthesis, aspartate => quinolinate => NAD [PATH:map00760 map01240 map01100]	Cofactor and vitamin metabolism	Metabolism of cofactors and vitamins	Pathway modules	1	FALSE	1	FALSE
	M00116	161.5	0.385547	0.05	0	0	0	0.05	d__Bacteria;p__Cyanobacteria;c__Cyanobacteriia;o__Phormidesmiales;f__Phormidesmiaceae;g__PCC-7375;s__	Menaquinone biosynthesis, chorismate (+ polyprenyl-PP) => menaquinol [PATH:map00130 map01240 map01100 map01110]	Cofactor and vitamin metabolism	Metabolism of cofactors and vitamins	Pathway modules	1	FALSE	1	FALSE
	M00117	161.5	0.385547	0.05	0	0	0	0.05	d__Bacteria;p__Cyanobacteria;c__Cyanobacteriia;o__Phormidesmiales;f__Phormidesmiaceae;g__PCC-7375;s__	Ubiquinone biosynthesis, prokaryotes, chorismate (+ polyprenyl-PP) => ubiquinol [PATH:map00130 map01240 map01100 map01110]	Cofactor and vitamin metabolism	Metabolism of cofactors and vitamins	Pathway modules	1	FALSE	1	FALSE
	M00118	161.5	0.385547	0.05	0	0	0	0.05	d__Bacteria;p__Cyanobacteria;c__Cyanobacteriia;o__Phormidesmiales;f__Phormidesmiaceae;g__PCC-7375;s__	Glutathione biosynthesis, glutamate => glutathione [PATH:map00480 map01240 map01100]	Other amino acid metabolism	Amino acid metabolism	Pathway modules	1	FALSE	1	FALSE
	M00119	161.5	0.385547	0.05	0	0	0	0.05	d__Bacteria;p__Cyanobacteria;c__Cyanobacteriia;o__Phormidesmiales;f__Phormidesmiaceae;g__PCC-7375;s__	Pantothenate biosynthesis, valine/L-aspartate => pantothenate [PATH:map00770 map01240 map01100 map01110]	Cofactor and vitamin metabolism	Metabolism of cofactors and vitamins	Pathway modules	1	FALSE	1	FALSE
	M00120	161.5	0.385547	0.05	0	0	0	0.05	d__Bacteria;p__Cyanobacteria;c__Cyanobacteriia;o__Phormidesmiales;f__Phormidesmiaceae;g__PCC-7375;s__	Coenzyme A biosynthesis, pantothenate => CoA [PATH:map00770 map01240 map01100]	Cofactor and vitamin metabolism	Metabolism of cofactors and vitamins	Pathway modules	1	FALSE	1	FALSE
	M00121	161.5	0.385547	0.05	0	0	0	0.05	d__Bacteria;p__Cyanobacteria;c__Cyanobacteriia;o__Phormidesmiales;f__Phormidesmiaceae;g__PCC-7375;s__	Heme biosynthesis, plants and bacteria, glutamate => heme [PATH:map00860 map01240 map01100 map01110]	Cofactor and vitamin metabolism	Metabolism of cofactors and vitamins	Pathway modules	1	FALSE	1	FALSE
	M00122	153	0.19951	0.1	0	0	0	0.1	d__Bacteria;p__Cyanobacteria;c__Cyanobacteriia;o__Phormidesmiales;f__Phormidesmiaceae;g__PCC-7375;s__	Cobalamin biosynthesis, cobyrinate a,c-diamide => cobalamin [PATH:map00860 map01240 map01100]	Cofactor and vitamin metabolism	Metabolism of cofactors and vitamins	Pathway modules	1	FALSE	1	FALSE
	M00123	161.5	0.385547	0.05	0	0	0	0.05	d__Bacteria;p__Cyanobacteria;c__Cyanobacteriia;o__Phormidesmiales;f__Phormidesmiaceae;g__PCC-7375;s__	Biotin biosynthesis, pimeloyl-ACP/CoA => biotin [PATH:map00780 map01240 map01100]	Cofactor and vitamin metabolism	Metabolism of cofactors and vitamins	Pathway modules	1	FALSE	1	FALSE
	M00124	161.5	0.385547	0.05	0	0	0	0.05	d__Bacteria;p__Cyanobacteria;c__Cyanobacteriia;o__Phormidesmiales;f__Phormidesmiaceae;g__PCC-7375;s__	Pyridoxal phosphate biosynthesis, erythrose-4P => pyridoxal-P [PATH:map00750 map01240 map01100]	Cofactor and vitamin metabolism	Metabolism of cofactors and vitamins	Pathway modules	1	FALSE	1	FALSE
	M00125	161.5	0.385547	0.05	0	0	0	0.05	d__Bacteria;p__Cyanobacteria;c__Cyanobacteriia;o__Phormidesmiales;f__Phormidesmiaceae;g__PCC-7375;s__	Riboflavin biosynthesis, plants and bacteria, GTP => riboflavin/FMN/FAD [PATH:map00740 map01240 map01100 map01110]	Cofactor and vitamin metabolism	Metabolism of cofactors and vitamins	Pathway modules	1	FALSE	1	FALSE
	M00126	153	0.19951	0.1	0	0	0	0.1	d__Bacteria;p__Cyanobacteria;c__Cyanobacteriia;o__Phormidesmiales;f__Phormidesmiaceae;g__PCC-7375;s__	Tetrahydrofolate biosynthesis, GTP => THF [PATH:map00790 map00670 map01240 map01100]	Cofactor and vitamin metabolism	Metabolism of cofactors and vitamins	Pathway modules	1	FALSE	1	FALSE
	M00127	161.5	0.385547	0.05	0	0	0	0.05	d__Bacteria;p__Cyanobacteria;c__Cyanobacteriia;o__Phormidesmiales;f__Phormidesmiaceae;g__PCC-7375;s__	Thiamine biosynthesis, prokaryotes, AIR (+ DXP/tyrosine) => TMP/TPP [PATH:map00730 map01240 map01100]	Cofactor and vitamin metabolism	Metabolism of cofactors and vitamins	Pathway modules	1	FALSE	1	FALSE
	M00129	161.5	0.385547	0.05	0	0	0	0.05	d__Bacteria;p__Cyanobacteria;c__Cyanobacteriia;o__Phormidesmiales;f__Phormidesmiaceae;g__PCC-7375;s__	Ascorbate biosynthesis, animals, glucose-1P => ascorbate [PATH:map00040 map00053 map01240 map01100]	Other carbohydrate metabolism	Carbohydrate metabolism	Pathway modules	1	FALSE	1	FALSE
	M00133	161.5	0.385547	0.05	0	0	0	0.05	d__Bacteria;p__Cyanobacteria;c__Cyanobacteriia;o__Phormidesmiales;f__Phormidesmiaceae;g__PCC-7375;s__	Polyamine biosynthesis, arginine => agmatine => putrescine => spermidine [PATH:map00330 map01100]	Polyamine biosynthesis	Amino acid metabolism	Pathway modules	1	FALSE	1	FALSE
	M00135	161.5	0.385547	0.05	0	0	0	0.05	d__Bacteria;p__Cyanobacteria;c__Cyanobacteriia;o__Phormidesmiales;f__Phormidesmiaceae;g__PCC-7375;s__	GABA biosynthesis, eukaryotes, putrescine => GABA [PATH:map00330 map01100]	Polyamine biosynthesis	Amino acid metabolism	Pathway modules	1	FALSE	1	FALSE
	M00140	161.5	0.385547	0.05	0	0	0	0.05	d__Bacteria;p__Cyanobacteria;c__Cyanobacteriia;o__Phormidesmiales;f__Phormidesmiaceae;g__PCC-7375;s__	C1-unit interconversion, prokaryotes [PATH:map00670 map01240 map01100]	Cofactor and vitamin metabolism	Metabolism of cofactors and vitamins	Pathway modules	1	FALSE	1	FALSE
	M00141	161.5	0.385547	0.05	0	0	0	0.05	d__Bacteria;p__Cyanobacteria;c__Cyanobacteriia;o__Phormidesmiales;f__Phormidesmiaceae;g__PCC-7375;s__	C1-unit interconversion, eukaryotes [PATH:map00670 map01240 map01100]	Cofactor and vitamin metabolism	Metabolism of cofactors and vitamins	Pathway modules	1	FALSE	1	FALSE
	M00144	161.5	0.385547	0.05	0	0	0	0.05	d__Bacteria;p__Cyanobacteria;c__Cyanobacteriia;o__Phormidesmiales;f__Phormidesmiaceae;g__PCC-7375;s__	NADH:quinone oxidoreductase, prokaryotes [PATH:map00190 map01100]	ATP synthesis	Energy metabolism	Pathway modules	1	FALSE	1	FALSE
	M00145	153	0.19951	0.1	0	0	0	0.1	d__Bacteria;p__Cyanobacteria;c__Cyanobacteriia;o__Phormidesmiales;f__Phormidesmiaceae;g__PCC-7375;s__	NAD(P)H:quinone oxidoreductase, chloroplasts and cyanobacteria [PATH:map00190 map01100]	ATP synthesis	Energy metabolism	Pathway modules	1	FALSE	1	FALSE
	M00149	161.5	0.385547	0.05	0	0	0	0.05	d__Bacteria;p__Cyanobacteria;c__Cyanobacteriia;o__Phormidesmiales;f__Phormidesmiaceae;g__PCC-7375;s__	Succinate dehydrogenase, prokaryotes [PATH:map00190 map01100]	ATP synthesis	Energy metabolism	Pathway modules	1	FALSE	1	FALSE
	M00154	153	0.199337	0.1	0	0	0	0.1	d__Bacteria;p__Cyanobacteria;c__Cyanobacteriia;o__Phormidesmiales;f__Phormidesmiaceae;g__PCC-7375;s__	Cytochrome c oxidase [PATH:map00190 map01100]	ATP synthesis	Energy metabolism	Pathway modules	1	FALSE	1	FALSE
	M00155	161.5	0.385547	0.05	0	0	0	0.05	d__Bacteria;p__Cyanobacteria;c__Cyanobacteriia;o__Phormidesmiales;f__Phormidesmiaceae;g__PCC-7375;s__	Cytochrome c oxidase, prokaryotes [PATH:map00190 map01100]	ATP synthesis	Energy metabolism	Pathway modules	1	FALSE	1	FALSE
	M00157	153	0.19951	0.1	0	0	0	0.1	d__Bacteria;p__Cyanobacteria;c__Cyanobacteriia;o__Phormidesmiales;f__Phormidesmiaceae;g__PCC-7375;s__	F-type ATPase, prokaryotes and chloroplasts [PATH:map00190 map00195 map01100]	ATP synthesis	Energy metabolism	Pathway modules	1	FALSE	1	FALSE
	M00161	153	0.19951	0.1	0	0	0	0.1	d__Bacteria;p__Cyanobacteria;c__Cyanobacteriia;o__Phormidesmiales;f__Phormidesmiaceae;g__PCC-7375;s__	Photosystem II [PATH:map00195 map01100]	Photosynthesis	Energy metabolism	Pathway modules	1	FALSE	1	FALSE
	M00162	161.5	0.385547	0.05	0	0	0	0.05	d__Bacteria;p__Cyanobacteria;c__Cyanobacteriia;o__Phormidesmiales;f__Phormidesmiaceae;g__PCC-7375;s__	Cytochrome b6f complex [PATH:map00195 map01100]	ATP synthesis	Energy metabolism	Pathway modules	1	FALSE	1	FALSE
	M00163	161.5	0.385547	0.05	0	0	0	0.05	d__Bacteria;p__Cyanobacteria;c__Cyanobacteriia;o__Phormidesmiales;f__Phormidesmiaceae;g__PCC-7375;s__	Photosystem I [PATH:map00195 map01100]	Photosynthesis	Energy metabolism	Pathway modules	1	FALSE	1	FALSE
	M00165	153	0.19951	0.1	0	0	0	0.1	d__Bacteria;p__Cyanobacteria;c__Cyanobacteriia;o__Phormidesmiales;f__Phormidesmiaceae;g__PCC-7375;s__	Reductive pentose phosphate cycle (Calvin cycle) [PATH:map00710 map01200 map01100 map01120]	Carbon fixation	Energy metabolism	Pathway modules	1	FALSE	1	FALSE
	M00168	161.5	0.385547	0.05	0	0	0	0.05	d__Bacteria;p__Cyanobacteria;c__Cyanobacteriia;o__Phormidesmiales;f__Phormidesmiaceae;g__PCC-7375;s__	CAM (Crassulacean acid metabolism), dark [PATH:map00620 map00710 map01200 map01100 map01120]	Carbon fixation	Energy metabolism	Pathway modules	1	FALSE	1	FALSE
	M00170	161.5	0.385547	0.05	0	0	0	0.05	d__Bacteria;p__Cyanobacteria;c__Cyanobacteriia;o__Phormidesmiales;f__Phormidesmiaceae;g__PCC-7375;s__	C4-dicarboxylic acid cycle, phosphoenolpyruvate carboxykinase type [PATH:map00710 map01200 map01100 map01120]	Carbon fixation	Energy metabolism	Pathway modules	1	FALSE	1	FALSE
	M00171	161.5	0.385547	0.05	0	0	0	0.05	d__Bacteria;p__Cyanobacteria;c__Cyanobacteriia;o__Phormidesmiales;f__Phormidesmiaceae;g__PCC-7375;s__	C4-dicarboxylic acid cycle, NAD - malic enzyme type [PATH:map00710 map01200 map01100 map01120]	Carbon fixation	Energy metabolism	Pathway modules	1	FALSE	1	FALSE
	M00172	161.5	0.385547	0.05	0	0	0	0.05	d__Bacteria;p__Cyanobacteria;c__Cyanobacteriia;o__Phormidesmiales;f__Phormidesmiaceae;g__PCC-7375;s__	C4-dicarboxylic acid cycle, NADP - malic enzyme type [PATH:map00620 map00710 map01200 map01100 map01120]	Carbon fixation	Energy metabolism	Pathway modules	1	FALSE	1	FALSE
	M00173	153	0.19951	0.1	0	0	0	0.1	d__Bacteria;p__Cyanobacteria;c__Cyanobacteriia;o__Phormidesmiales;f__Phormidesmiaceae;g__PCC-7375;s__	Reductive citrate cycle (Arnon-Buchanan cycle) [PATH:map00720 map01200 map01100 map01120]	Carbon fixation	Energy metabolism	Pathway modules	1	FALSE	1	FALSE
	M00175	161.5	0.385547	0.05	0	0	0	0.05	d__Bacteria;p__Cyanobacteria;c__Cyanobacteriia;o__Phormidesmiales;f__Phormidesmiaceae;g__PCC-7375;s__	Nitrogen fixation, nitrogen => ammonia [PATH:map00910 map01310 map01100 map01120]	Nitrogen metabolism	Energy metabolism	Pathway modules	1	FALSE	1	FALSE
	M00176	161.5	0.385547	0.05	0	0	0	0.05	d__Bacteria;p__Cyanobacteria;c__Cyanobacteriia;o__Phormidesmiales;f__Phormidesmiaceae;g__PCC-7375;s__	Assimilatory sulfate reduction, sulfate => H2S [PATH:map00920 map01320 map01100 map01120]	Sulfur metabolism	Energy metabolism	Pathway modules	1	FALSE	1	FALSE
	M00308	153	0.19951	0.1	0	0	0	0.1	d__Bacteria;p__Cyanobacteria;c__Cyanobacteriia;o__Phormidesmiales;f__Phormidesmiaceae;g__PCC-7375;s__	Semi-phosphorylative Entner-Doudoroff pathway, gluconate => glycerate-3P [PATH:map00030 map01200 map01100 map01120]	Central carbohydrate metabolism	Carbohydrate metabolism	Pathway modules	1	FALSE	1	FALSE
	M00344	153	0.19951	0.1	0	0	0	0.1	d__Bacteria;p__Cyanobacteria;c__Cyanobacteriia;o__Phormidesmiales;f__Phormidesmiaceae;g__PCC-7375;s__	Formaldehyde assimilation, xylulose monophosphate pathway [PATH:map00680 map01200 map01100 map01120]	Methane metabolism	Energy metabolism	Pathway modules	1	FALSE	1	FALSE
	M00345	153	0.199337	0.1	0	0	0	0.1	d__Bacteria;p__Cyanobacteria;c__Cyanobacteriia;o__Phormidesmiales;f__Phormidesmiaceae;g__PCC-7375;s__	Formaldehyde assimilation, ribulose monophosphate pathway [PATH:map00030 map00680 map01200 map01230 map01100 map01120]	Methane metabolism	Energy metabolism	Pathway modules	1	FALSE	1	FALSE
	M00346	161.5	0.385547	0.05	0	0	0	0.05	d__Bacteria;p__Cyanobacteria;c__Cyanobacteriia;o__Phormidesmiales;f__Phormidesmiaceae;g__PCC-7375;s__	Formaldehyde assimilation, serine pathway [PATH:map00680 map01200 map01100 map01120]	Methane metabolism	Energy metabolism	Pathway modules	1	FALSE	1	FALSE
	M00357	153	0.199337	0.1	0	0	0	0.1	d__Bacteria;p__Cyanobacteria;c__Cyanobacteriia;o__Phormidesmiales;f__Phormidesmiaceae;g__PCC-7375;s__	Methanogenesis, acetate => methane [PATH:map00680 map01200 map01100 map01120]	Methane metabolism	Energy metabolism	Pathway modules	1	FALSE	1	FALSE
	M00358	161.5	0.385547	0.05	0	0	0	0.05	d__Bacteria;p__Cyanobacteria;c__Cyanobacteriia;o__Phormidesmiales;f__Phormidesmiaceae;g__PCC-7375;s__	Coenzyme M biosynthesis [PATH:map00680 map01240 map01100 map01120]	Methane metabolism	Energy metabolism	Pathway modules	1	FALSE	1	FALSE
	M00364	161.5	0.385547	0.05	0	0	0	0.05	d__Bacteria;p__Cyanobacteria;c__Cyanobacteriia;o__Phormidesmiales;f__Phormidesmiaceae;g__PCC-7375;s__	C10-C20 isoprenoid biosynthesis, bacteria [PATH:map00900 map01100 map01110]	Terpenoid backbone biosynthesis	Biosynthesis of terpenoids and polyketides	Pathway modules	1	FALSE	1	FALSE
	M00366	161.5	0.385547	0.05	0	0	0	0.05	d__Bacteria;p__Cyanobacteria;c__Cyanobacteriia;o__Phormidesmiales;f__Phormidesmiaceae;g__PCC-7375;s__	C10-C20 isoprenoid biosynthesis, plants [PATH:map00900 map01100 map01110]	Terpenoid backbone biosynthesis	Biosynthesis of terpenoids and polyketides	Pathway modules	1	FALSE	1	FALSE
	M00368	161.5	0.385547	0.05	0	0	0	0.05	d__Bacteria;p__Cyanobacteria;c__Cyanobacteriia;o__Phormidesmiales;f__Phormidesmiaceae;g__PCC-7375;s__	Ethylene biosynthesis, methionine => ethylene [PATH:map00270 map01100 map01110]	Cysteine and methionine metabolism	Amino acid metabolism	Pathway modules	1	FALSE	1	FALSE
	M00374	161.5	0.385547	0.05	0	0	0	0.05	d__Bacteria;p__Cyanobacteria;c__Cyanobacteriia;o__Phormidesmiales;f__Phormidesmiaceae;g__PCC-7375;s__	Dicarboxylate-hydroxybutyrate cycle [PATH:map00720 map01200 map01100 map01120]	Carbon fixation	Energy metabolism	Pathway modules	1	FALSE	1	FALSE
	M00376	153	0.19951	0.1	0	0	0	0.1	d__Bacteria;p__Cyanobacteria;c__Cyanobacteriia;o__Phormidesmiales;f__Phormidesmiaceae;g__PCC-7375;s__	3-Hydroxypropionate bi-cycle [PATH:map00720 map01200 map01100 map01120]	Carbon fixation	Energy metabolism	Pathway modules	1	FALSE	1	FALSE
	M00377	161.5	0.385547	0.05	0	0	0	0.05	d__Bacteria;p__Cyanobacteria;c__Cyanobacteriia;o__Phormidesmiales;f__Phormidesmiaceae;g__PCC-7375;s__	Reductive acetyl-CoA pathway (Wood-Ljungdahl pathway) [PATH:map00720 map01200 map01100 map01120]	Carbon fixation	Energy metabolism	Pathway modules	1	FALSE	1	FALSE
	M00432	161.5	0.385547	0.05	0	0	0	0.05	d__Bacteria;p__Cyanobacteria;c__Cyanobacteriia;o__Phormidesmiales;f__Phormidesmiaceae;g__PCC-7375;s__	Leucine biosynthesis, 2-oxoisovalerate => 2-oxoisocaproate [PATH:map00290 map01210 map01230 map01100 map01110]	Branched-chain amino acid metabolism	Amino acid metabolism	Pathway modules	1	FALSE	1	FALSE
	M00525	153	0.19951	0.1	0	0	0	0.1	d__Bacteria;p__Cyanobacteria;c__Cyanobacteriia;o__Phormidesmiales;f__Phormidesmiaceae;g__PCC-7375;s__	Lysine biosynthesis, acetyl-DAP pathway, aspartate => lysine [PATH:map00300 map01230 map01100]	Lysine metabolism	Amino acid metabolism	Pathway modules	1	FALSE	1	FALSE
	M00526	153	0.19951	0.1	0	0	0	0.1	d__Bacteria;p__Cyanobacteria;c__Cyanobacteriia;o__Phormidesmiales;f__Phormidesmiaceae;g__PCC-7375;s__	Lysine biosynthesis, DAP dehydrogenase pathway, aspartate => lysine [PATH:map00300 map01230 map01100]	Lysine metabolism	Amino acid metabolism	Pathway modules	1	FALSE	1	FALSE
	M00527	153	0.19951	0.1	0	0	0	0.1	d__Bacteria;p__Cyanobacteria;c__Cyanobacteriia;o__Phormidesmiales;f__Phormidesmiaceae;g__PCC-7375;s__	Lysine biosynthesis, DAP aminotransferase pathway, aspartate => lysine [PATH:map00300 map01230 map01100 map01110]	Lysine metabolism	Amino acid metabolism	Pathway modules	1	FALSE	1	FALSE
	M00530	161.5	0.385547	0.05	0	0	0	0.05	d__Bacteria;p__Cyanobacteria;c__Cyanobacteriia;o__Phormidesmiales;f__Phormidesmiaceae;g__PCC-7375;s__	Dissimilatory nitrate reduction, nitrate => ammonia [PATH:map00910 map01310 map01100 map01120]	Nitrogen metabolism	Energy metabolism	Pathway modules	1	FALSE	1	FALSE
	M00532	161.5	0.385547	0.05	0	0	0	0.05	d__Bacteria;p__Cyanobacteria;c__Cyanobacteriia;o__Phormidesmiales;f__Phormidesmiaceae;g__PCC-7375;s__	Photorespiration [PATH:map00630 map01200 map01100 map01110]	Other carbohydrate metabolism	Carbohydrate metabolism	Pathway modules	1	FALSE	1	FALSE
	M00535	161.5	0.385547	0.05	0	0	0	0.05	d__Bacteria;p__Cyanobacteria;c__Cyanobacteriia;o__Phormidesmiales;f__Phormidesmiaceae;g__PCC-7375;s__	Isoleucine biosynthesis, pyruvate => 2-oxobutanoate [PATH:map00290 map00660 map01210 map01230 map01100]	Branched-chain amino acid metabolism	Amino acid metabolism	Pathway modules	1	FALSE	1	FALSE
	M00546	161.5	0.385547	0.05	0	0	0	0.05	d__Bacteria;p__Cyanobacteria;c__Cyanobacteriia;o__Phormidesmiales;f__Phormidesmiaceae;g__PCC-7375;s__	Purine degradation, xanthine => urea [PATH:map00230 map01100]	Purine metabolism	Nucleotide metabolism	Pathway modules	1	FALSE	1	FALSE
	M00549	161.5	0.385547	0.05	0	0	0	0.05	d__Bacteria;p__Cyanobacteria;c__Cyanobacteriia;o__Phormidesmiales;f__Phormidesmiaceae;g__PCC-7375;s__	UDP-Glc biosynthesis, Glc => UDP-Glc [PATH:map00520 map01250 map01100]	Nucleotide sugar biosynthesis	Glycan metabolism	Pathway modules	1	FALSE	1	FALSE
	M00552	153	0.19951	0.1	0	0	0	0.1	d__Bacteria;p__Cyanobacteria;c__Cyanobacteriia;o__Phormidesmiales;f__Phormidesmiaceae;g__PCC-7375;s__	Galactonate degradation, De Ley-Doudoroff pathway, galactonate => glycerate-3P [PATH:map00052 map01100]	Other carbohydrate metabolism	Carbohydrate metabolism	Pathway modules	1	FALSE	1	FALSE
	M00565	153	0.19951	0.1	0	0	0	0.1	d__Bacteria;p__Cyanobacteria;c__Cyanobacteriia;o__Phormidesmiales;f__Phormidesmiaceae;g__PCC-7375;s__	Trehalose biosynthesis, D-glucose-1P => trehalose [PATH:map00500 map01100 map01110]	Other carbohydrate metabolism	Carbohydrate metabolism	Pathway modules	1	FALSE	1	FALSE
	M00569	161.5	0.385547	0.05	0	0	0	0.05	d__Bacteria;p__Cyanobacteria;c__Cyanobacteriia;o__Phormidesmiales;f__Phormidesmiaceae;g__PCC-7375;s__	Catechol meta-cleavage, catechol => acetyl-CoA / 4-methylcatechol => propanoyl-CoA [PATH:map00362 map00622 map01220 map01100 map01120]	Aromatics degradation	Xenobiotics biodegradation	Pathway modules	1	FALSE	1	FALSE
	M00570	161.5	0.385547	0.05	0	0	0	0.05	d__Bacteria;p__Cyanobacteria;c__Cyanobacteriia;o__Phormidesmiales;f__Phormidesmiaceae;g__PCC-7375;s__	Isoleucine biosynthesis, threonine => 2-oxobutanoate => isoleucine [PATH:map00290 map01230 map01100]	Branched-chain amino acid metabolism	Amino acid metabolism	Pathway modules	1	FALSE	1	FALSE
	M00572	153	0.19951	0.1	0	0	0	0.1	d__Bacteria;p__Cyanobacteria;c__Cyanobacteriia;o__Phormidesmiales;f__Phormidesmiaceae;g__PCC-7375;s__	Pimeloyl-ACP biosynthesis, BioC-BioH pathway, malonyl-ACP => pimeloyl-ACP [PATH:map00780 map01240 map01100]	Cofactor and vitamin metabolism	Metabolism of cofactors and vitamins	Pathway modules	1	FALSE	1	FALSE
	M00573	161.5	0.385547	0.05	0	0	0	0.05	d__Bacteria;p__Cyanobacteria;c__Cyanobacteriia;o__Phormidesmiales;f__Phormidesmiaceae;g__PCC-7375;s__	Biotin biosynthesis, BioI pathway, long-chain-acyl-ACP => pimeloyl-ACP => biotin [PATH:map00780 map01240 map01100]	Cofactor and vitamin metabolism	Metabolism of cofactors and vitamins	Pathway modules	1	FALSE	1	FALSE
	M00575	161.5	0.385547	0.05	0	0	0	0.05	d__Bacteria;p__Cyanobacteria;c__Cyanobacteriia;o__Phormidesmiales;f__Phormidesmiaceae;g__PCC-7375;s__	Pertussis pathogenicity signature, T1SS [PATH:map05133]	Pathogenicity	Gene set	Signature modules	1	FALSE	1	FALSE
	M00577	161.5	0.385547	0.05	0	0	0	0.05	d__Bacteria;p__Cyanobacteria;c__Cyanobacteriia;o__Phormidesmiales;f__Phormidesmiaceae;g__PCC-7375;s__	Biotin biosynthesis, BioW pathway, pimelate => pimeloyl-CoA => biotin [PATH:map00780 map01240 map01100]	Cofactor and vitamin metabolism	Metabolism of cofactors and vitamins	Pathway modules	1	FALSE	1	FALSE
	M00579	153	0.199337	0.1	0	0	0	0.1	d__Bacteria;p__Cyanobacteria;c__Cyanobacteriia;o__Phormidesmiales;f__Phormidesmiaceae;g__PCC-7375;s__	Phosphate acetyltransferase-acetate kinase pathway, acetyl-CoA => acetate [PATH:map00430 map00620 map00720 map01200 map01100 map01120]	Carbon fixation	Energy metabolism	Pathway modules	1	FALSE	1	FALSE
	M00580	161.5	0.385547	0.05	0	0	0	0.05	d__Bacteria;p__Cyanobacteria;c__Cyanobacteriia;o__Phormidesmiales;f__Phormidesmiaceae;g__PCC-7375;s__	Pentose phosphate pathway, archaea, fructose-6P => ribose-5P [PATH:map00030 map01200 map01230 map01100 map01120]	Central carbohydrate metabolism	Carbohydrate metabolism	Pathway modules	1	FALSE	1	FALSE
	M00596	161.5	0.385547	0.05	0	0	0	0.05	d__Bacteria;p__Cyanobacteria;c__Cyanobacteriia;o__Phormidesmiales;f__Phormidesmiaceae;g__PCC-7375;s__	Dissimilatory sulfate reduction, sulfate => H2S [PATH:map00920 map01320 map01100 map01120]	Sulfur metabolism	Energy metabolism	Pathway modules	1	FALSE	1	FALSE
	M00609	161.5	0.385547	0.05	0	0	0	0.05	d__Bacteria;p__Cyanobacteria;c__Cyanobacteriia;o__Phormidesmiales;f__Phormidesmiaceae;g__PCC-7375;s__	Cysteine biosynthesis, methionine => cysteine [PATH:map00270 map01230 map01100]	Cysteine and methionine metabolism	Amino acid metabolism	Pathway modules	1	FALSE	1	FALSE
	M00615	161.5	0.385547	0.05	0	0	0	0.05	d__Bacteria;p__Cyanobacteria;c__Cyanobacteriia;o__Phormidesmiales;f__Phormidesmiaceae;g__PCC-7375;s__	Nitrate assimilation	Metabolic capacity	Module set	Signature modules	1	FALSE	1	FALSE
	M00621	161.5	0.385547	0.05	0	0	0	0.05	d__Bacteria;p__Cyanobacteria;c__Cyanobacteriia;o__Phormidesmiales;f__Phormidesmiaceae;g__PCC-7375;s__	Glycine cleavage system [PATH:map00260 map00630 map00670 map00785 map01200 map01100]	Serine and threonine metabolism	Amino acid metabolism	Pathway modules	1	FALSE	1	FALSE
	M00627	161.5	0.385547	0.05	0	0	0	0.05	d__Bacteria;p__Cyanobacteria;c__Cyanobacteriia;o__Phormidesmiales;f__Phormidesmiaceae;g__PCC-7375;s__	beta-Lactam resistance, Bla system [PATH:map01501]	Drug resistance	Gene set	Signature modules	1	FALSE	1	FALSE
	M00631	161.5	0.385547	0.05	0	0	0	0.05	d__Bacteria;p__Cyanobacteria;c__Cyanobacteriia;o__Phormidesmiales;f__Phormidesmiaceae;g__PCC-7375;s__	D-Galacturonate degradation (bacteria), D-galacturonate => pyruvate + D-glyceraldehyde-3P [PATH:map00040 map00030 map01100 map01120]	Other carbohydrate metabolism	Carbohydrate metabolism	Pathway modules	1	FALSE	1	FALSE
	M00632	161.5	0.385547	0.05	0	0	0	0.05	d__Bacteria;p__Cyanobacteria;c__Cyanobacteriia;o__Phormidesmiales;f__Phormidesmiaceae;g__PCC-7375;s__	Galactose degradation, Leloir pathway, galactose => alpha-D-glucose-1P [PATH:map00052 map01100]	Other carbohydrate metabolism	Carbohydrate metabolism	Pathway modules	1	FALSE	1	FALSE
	M00651	161.5	0.385547	0.05	0	0	0	0.05	d__Bacteria;p__Cyanobacteria;c__Cyanobacteriia;o__Phormidesmiales;f__Phormidesmiaceae;g__PCC-7375;s__	Vancomycin resistance, D-Ala-D-Lac type [PATH:map01502 map02020]	Drug resistance	Gene set	Signature modules	1	FALSE	1	FALSE
	M00696	161.5	0.385547	0.05	0	0	0	0.05	d__Bacteria;p__Cyanobacteria;c__Cyanobacteriia;o__Phormidesmiales;f__Phormidesmiaceae;g__PCC-7375;s__	Multidrug resistance, efflux pump AcrEF-TolC	Drug resistance	Gene set	Signature modules	1	FALSE	1	FALSE
	M00697	161.5	0.385547	0.05	0	0	0	0.05	d__Bacteria;p__Cyanobacteria;c__Cyanobacteriia;o__Phormidesmiales;f__Phormidesmiaceae;g__PCC-7375;s__	Multidrug resistance, efflux pump MdtEF-TolC	Drug resistance	Gene set	Signature modules	1	FALSE	1	FALSE
	M00718	161.5	0.385547	0.05	0	0	0	0.05	d__Bacteria;p__Cyanobacteria;c__Cyanobacteriia;o__Phormidesmiales;f__Phormidesmiaceae;g__PCC-7375;s__	Multidrug resistance, efflux pump MexAB-OprM	Drug resistance	Gene set	Signature modules	1	FALSE	1	FALSE
	M00740	153	0.19951	0.1	0	0	0	0.1	d__Bacteria;p__Cyanobacteria;c__Cyanobacteriia;o__Phormidesmiales;f__Phormidesmiaceae;g__PCC-7375;s__	Methylaspartate cycle [PATH:map00020 map00250 map00630 map01200 map01100 map01120]	Other carbohydrate metabolism	Carbohydrate metabolism	Pathway modules	1	FALSE	1	FALSE
	M00761	161.5	0.385547	0.05	0	0	0	0.05	d__Bacteria;p__Cyanobacteria;c__Cyanobacteriia;o__Phormidesmiales;f__Phormidesmiaceae;g__PCC-7375;s__	Und-P-alpha-L-Ara4N biosynthesis, UDP-Glc => UDP-L-Ara4FN => Und-P-alpha-L-Ara4N [PATH:map00541 map01250 map01100]	Nucleotide sugar biosynthesis	Glycan metabolism	Pathway modules	1	FALSE	1	FALSE
	M00790	161.5	0.385547	0.05	0	0	0	0.05	d__Bacteria;p__Cyanobacteria;c__Cyanobacteriia;o__Phormidesmiales;f__Phormidesmiaceae;g__PCC-7375;s__	Pyrrolnitrin biosynthesis, tryptophan => pyrrolnitrin [PATH:map00404 map01100 map01110]	Biosynthesis of other bacterial compounds	Biosynthesis of other secondary metabolites	Pathway modules	1	FALSE	1	FALSE
	M00793	161.5	0.385547	0.05	0	0	0	0.05	d__Bacteria;p__Cyanobacteria;c__Cyanobacteriia;o__Phormidesmiales;f__Phormidesmiaceae;g__PCC-7375;s__	dTDP-L-Rha biosynthesis, Glc-1P => dTDP-L-Rha [PATH:map00521 map00523 map00541 map01250 map01100 map01110]	Nucleotide sugar biosynthesis	Glycan metabolism	Pathway modules	1	FALSE	1	FALSE
	M00823	161.5	0.385547	0.05	0	0	0	0.05	d__Bacteria;p__Cyanobacteria;c__Cyanobacteriia;o__Phormidesmiales;f__Phormidesmiaceae;g__PCC-7375;s__	Chlortetracycline biosynthesis, pretetramide => chlortetracycline [PATH:map00253 map01057 map01100 map01110]	Type II polyketide biosynthesis	Biosynthesis of terpenoids and polyketides	Pathway modules	1	FALSE	1	FALSE
	M00835	161.5	0.385547	0.05	0	0	0	0.05	d__Bacteria;p__Cyanobacteria;c__Cyanobacteriia;o__Phormidesmiales;f__Phormidesmiaceae;g__PCC-7375;s__	Pyocyanine biosynthesis, chorismate => pyocyanine [PATH:map00405 map01100 map01110]	Biosynthesis of other bacterial compounds	Biosynthesis of other secondary metabolites	Pathway modules	1	FALSE	1	FALSE
	M00837	161.5	0.385547	0.05	0	0	0	0.05	d__Bacteria;p__Cyanobacteria;c__Cyanobacteriia;o__Phormidesmiales;f__Phormidesmiaceae;g__PCC-7375;s__	Prodigiosin biosynthesis, L-proline => prodigiosin [PATH:map00333 map01100 map01110]	Biosynthesis of other bacterial compounds	Biosynthesis of other secondary metabolites	Pathway modules	1	FALSE	1	FALSE
	M00838	161.5	0.385547	0.05	0	0	0	0.05	d__Bacteria;p__Cyanobacteria;c__Cyanobacteriia;o__Phormidesmiales;f__Phormidesmiaceae;g__PCC-7375;s__	Undecylprodigiosin biosynthesis, L-proline => undecylprodigiosin [PATH:map00333 map01100 map01110]	Biosynthesis of other bacterial compounds	Biosynthesis of other secondary metabolites	Pathway modules	1	FALSE	1	FALSE
	M00840	161.5	0.385547	0.05	0	0	0	0.05	d__Bacteria;p__Cyanobacteria;c__Cyanobacteriia;o__Phormidesmiales;f__Phormidesmiaceae;g__PCC-7375;s__	Tetrahydrofolate biosynthesis, mediated by ribA and trpF, GTP => THF [PATH:map00790 map01240 map01100]	Cofactor and vitamin metabolism	Metabolism of cofactors and vitamins	Pathway modules	1	FALSE	1	FALSE
	M00841	153	0.199337	0.1	0	0	0	0.1	d__Bacteria;p__Cyanobacteria;c__Cyanobacteriia;o__Phormidesmiales;f__Phormidesmiaceae;g__PCC-7375;s__	Tetrahydrofolate biosynthesis, mediated by PTPS, GTP => THF [PATH:map00790 map01240 map01100]	Cofactor and vitamin metabolism	Metabolism of cofactors and vitamins	Pathway modules	1	FALSE	1	FALSE
	M00842	153	0.199337	0.1	0	0	0	0.1	d__Bacteria;p__Cyanobacteria;c__Cyanobacteriia;o__Phormidesmiales;f__Phormidesmiaceae;g__PCC-7375;s__	Tetrahydrobiopterin biosynthesis, GTP => BH4 [PATH:map00790 map01240 map01100]	Cofactor and vitamin metabolism	Metabolism of cofactors and vitamins	Pathway modules	1	FALSE	1	FALSE
	M00843	153	0.199337	0.1	0	0	0	0.1	d__Bacteria;p__Cyanobacteria;c__Cyanobacteriia;o__Phormidesmiales;f__Phormidesmiaceae;g__PCC-7375;s__	L-threo-Tetrahydrobiopterin biosynthesis, GTP => L-threo-BH4 [PATH:map00790 map01240 map01100]	Cofactor and vitamin metabolism	Metabolism of cofactors and vitamins	Pathway modules	1	FALSE	1	FALSE
	M00844	161.5	0.385547	0.05	0	0	0	0.05	d__Bacteria;p__Cyanobacteria;c__Cyanobacteriia;o__Phormidesmiales;f__Phormidesmiaceae;g__PCC-7375;s__	Arginine biosynthesis, ornithine => arginine [PATH:map00220 map01230 map01100]	Arginine and proline metabolism	Amino acid metabolism	Pathway modules	1	FALSE	1	FALSE
	M00845	161.5	0.385547	0.05	0	0	0	0.05	d__Bacteria;p__Cyanobacteria;c__Cyanobacteriia;o__Phormidesmiales;f__Phormidesmiaceae;g__PCC-7375;s__	Arginine biosynthesis, glutamate => acetylcitrulline => arginine [PATH:map00220 map01230 map01100]	Arginine and proline metabolism	Amino acid metabolism	Pathway modules	1	FALSE	1	FALSE
	M00846	161.5	0.385547	0.05	0	0	0	0.05	d__Bacteria;p__Cyanobacteria;c__Cyanobacteriia;o__Phormidesmiales;f__Phormidesmiaceae;g__PCC-7375;s__	Siroheme biosynthesis, glutamyl-tRNA => siroheme [PATH:map00860 map01240 map01100 map01110]	Cofactor and vitamin metabolism	Metabolism of cofactors and vitamins	Pathway modules	1	FALSE	1	FALSE
	M00848	161.5	0.385547	0.05	0	0	0	0.05	d__Bacteria;p__Cyanobacteria;c__Cyanobacteriia;o__Phormidesmiales;f__Phormidesmiaceae;g__PCC-7375;s__	Aurachin biosynthesis, anthranilate => aurachin A [PATH:map00998 map01100 map01110]	Biosynthesis of other antibiotics	Biosynthesis of other secondary metabolites	Pathway modules	1	FALSE	1	FALSE
	M00849	161.5	0.385547	0.05	0	0	0	0.05	d__Bacteria;p__Cyanobacteria;c__Cyanobacteriia;o__Phormidesmiales;f__Phormidesmiaceae;g__PCC-7375;s__	C5 isoprenoid biosynthesis, mevalonate pathway, archaea [PATH:map00900 map01100 map01110]	Terpenoid backbone biosynthesis	Biosynthesis of terpenoids and polyketides	Pathway modules	1	FALSE	1	FALSE
	M00854	153	0.19951	0.1	0	0	0	0.1	d__Bacteria;p__Cyanobacteria;c__Cyanobacteriia;o__Phormidesmiales;f__Phormidesmiaceae;g__PCC-7375;s__	Glycogen biosynthesis, glucose-1P => glycogen/starch [PATH:map00500 map01100]	Other carbohydrate metabolism	Carbohydrate metabolism	Pathway modules	1	FALSE	1	FALSE
	M00855	153	0.19951	0.1	0	0	0	0.1	d__Bacteria;p__Cyanobacteria;c__Cyanobacteriia;o__Phormidesmiales;f__Phormidesmiaceae;g__PCC-7375;s__	Glycogen degradation, glycogen => glucose-6P [PATH:map00500 map01100]	Other carbohydrate metabolism	Carbohydrate metabolism	Pathway modules	1	FALSE	1	FALSE
	M00866	161.5	0.385547	0.05	0	0	0	0.05	d__Bacteria;p__Cyanobacteria;c__Cyanobacteriia;o__Phormidesmiales;f__Phormidesmiaceae;g__PCC-7375;s__	KDO2-lipid A biosynthesis, Raetz pathway, non-LpxL-LpxM type [PATH:map00540 map01100]	Lipopolysaccharide metabolism	Glycan metabolism	Pathway modules	1	FALSE	1	FALSE
	M00868	161.5	0.385547	0.05	0	0	0	0.05	d__Bacteria;p__Cyanobacteria;c__Cyanobacteriia;o__Phormidesmiales;f__Phormidesmiaceae;g__PCC-7375;s__	Heme biosynthesis, animals and fungi, glycine => heme [PATH:map00860 map01240 map01100 map01110]	Cofactor and vitamin metabolism	Metabolism of cofactors and vitamins	Pathway modules	1	FALSE	1	FALSE
	M00873	161.5	0.385547	0.05	0	0	0	0.05	d__Bacteria;p__Cyanobacteria;c__Cyanobacteriia;o__Phormidesmiales;f__Phormidesmiaceae;g__PCC-7375;s__	Fatty acid biosynthesis in mitochondria, animals [PATH:map00061 map01212 map01100]	Fatty acid metabolism	Lipid metabolism	Pathway modules	1	FALSE	1	FALSE
	M00874	153	0.19951	0.1	0	0	0	0.1	d__Bacteria;p__Cyanobacteria;c__Cyanobacteriia;o__Phormidesmiales;f__Phormidesmiaceae;g__PCC-7375;s__	Fatty acid biosynthesis in mitochondria, fungi [PATH:map00061 map01212 map01100]	Fatty acid metabolism	Lipid metabolism	Pathway modules	1	FALSE	1	FALSE
	M00876	161.5	0.385547	0.05	0	0	0	0.05	d__Bacteria;p__Cyanobacteria;c__Cyanobacteriia;o__Phormidesmiales;f__Phormidesmiaceae;g__PCC-7375;s__	Staphyloferrin A biosynthesis, L-ornithine => staphyloferrin A [PATH:map00975 map01100 map01110]	Biosynthesis of other bacterial compounds	Biosynthesis of other secondary metabolites	Pathway modules	1	FALSE	1	FALSE
	M00880	153	0.19951	0.1	0	0	0	0.1	d__Bacteria;p__Cyanobacteria;c__Cyanobacteriia;o__Phormidesmiales;f__Phormidesmiaceae;g__PCC-7375;s__	Molybdenum cofactor biosynthesis, GTP => molybdenum cofactor [PATH:map00790 map01240 map01100]	Cofactor and vitamin metabolism	Metabolism of cofactors and vitamins	Pathway modules	1	FALSE	1	FALSE
	M00881	161.5	0.385547	0.05	0	0	0	0.05	d__Bacteria;p__Cyanobacteria;c__Cyanobacteriia;o__Phormidesmiales;f__Phormidesmiaceae;g__PCC-7375;s__	Lipoic acid biosynthesis, plants and bacteria, octanoyl-ACP => dihydrolipoyl-E2/H [PATH:map00785 map01240 map01100]	Cofactor and vitamin metabolism	Metabolism of cofactors and vitamins	Pathway modules	1	FALSE	1	FALSE
	M00882	161.5	0.385547	0.05	0	0	0	0.05	d__Bacteria;p__Cyanobacteria;c__Cyanobacteriia;o__Phormidesmiales;f__Phormidesmiaceae;g__PCC-7375;s__	Lipoic acid biosynthesis, eukaryotes, octanoyl-ACP => dihydrolipoyl-H [PATH:map00785 map01240 map01100]	Cofactor and vitamin metabolism	Metabolism of cofactors and vitamins	Pathway modules	1	FALSE	1	FALSE
	M00883	161.5	0.385547	0.05	0	0	0	0.05	d__Bacteria;p__Cyanobacteria;c__Cyanobacteriia;o__Phormidesmiales;f__Phormidesmiaceae;g__PCC-7375;s__	Lipoic acid biosynthesis, animals and bacteria, octanoyl-ACP => dihydrolipoyl-H => dihydrolipoyl-E2 [PATH:map00785 map01240 map01100]	Cofactor and vitamin metabolism	Metabolism of cofactors and vitamins	Pathway modules	1	FALSE	1	FALSE
	M00884	161.5	0.385547	0.05	0	0	0	0.05	d__Bacteria;p__Cyanobacteria;c__Cyanobacteriia;o__Phormidesmiales;f__Phormidesmiaceae;g__PCC-7375;s__	Lipoic acid biosynthesis, octanoyl-CoA => dihydrolipoyl-E2 [PATH:map00785 map01240 map01100]	Cofactor and vitamin metabolism	Metabolism of cofactors and vitamins	Pathway modules	1	FALSE	1	FALSE
	M00885	161.5	0.385547	0.05	0	0	0	0.05	d__Bacteria;p__Cyanobacteria;c__Cyanobacteriia;o__Phormidesmiales;f__Phormidesmiaceae;g__PCC-7375;s__	Meromycolic acid biosynthesis, initiation and elongation FAS II (KasA) [PATH:map00074 map01100]	Fatty acid metabolism	Lipid metabolism	Pathway modules	1	FALSE	1	FALSE
	M00886	161.5	0.385547	0.05	0	0	0	0.05	d__Bacteria;p__Cyanobacteria;c__Cyanobacteriia;o__Phormidesmiales;f__Phormidesmiaceae;g__PCC-7375;s__	Meromycolic acid biosynthesis, initiation and elongation FAS II (KasA and KasB) [PATH:map00074 map01100]	Fatty acid metabolism	Lipid metabolism	Pathway modules	1	FALSE	1	FALSE
	M00888	161.5	0.385547	0.05	0	0	0	0.05	d__Bacteria;p__Cyanobacteria;c__Cyanobacteriia;o__Phormidesmiales;f__Phormidesmiaceae;g__PCC-7375;s__	Galactofuranan biosynthesis, decaprenyl phosphate + UDP-GlcNAc (+ dTDP-Rha/UDP-Galf) => GL-5 [PATH:map00572 map01100]	Other polysaccharide metabolism	Glycan metabolism	Pathway modules	1	FALSE	1	FALSE
	M00892	161.5	0.385547	0.05	0	0	0	0.05	d__Bacteria;p__Cyanobacteria;c__Cyanobacteriia;o__Phormidesmiales;f__Phormidesmiaceae;g__PCC-7375;s__	UDP-GlcNAc biosynthesis, eukaryotes, Fru-6P => UDP-GlcNAc [PATH:map00520 map01250 map01100]	Nucleotide sugar biosynthesis	Glycan metabolism	Pathway modules	1	FALSE	1	FALSE
	M00895	161.5	0.385547	0.05	0	0	0	0.05	d__Bacteria;p__Cyanobacteria;c__Cyanobacteriia;o__Phormidesmiales;f__Phormidesmiaceae;g__PCC-7375;s__	Thiamine biosynthesis, prokaryotes, AIR (+ DXP/glycine) => TMP/TPP [PATH:map00730 map01240 map01100]	Cofactor and vitamin metabolism	Metabolism of cofactors and vitamins	Pathway modules	1	FALSE	1	FALSE
	M00909	161.5	0.385547	0.05	0	0	0	0.05	d__Bacteria;p__Cyanobacteria;c__Cyanobacteriia;o__Phormidesmiales;f__Phormidesmiaceae;g__PCC-7375;s__	UDP-GlcNAc biosynthesis, prokaryotes, Fru-6P => UDP-GlcNAc [PATH:map00520 map01250 map01100]	Nucleotide sugar biosynthesis	Glycan metabolism	Pathway modules	1	FALSE	1	FALSE
	M00911	161.5	0.385547	0.05	0	0	0	0.05	d__Bacteria;p__Cyanobacteria;c__Cyanobacteriia;o__Phormidesmiales;f__Phormidesmiaceae;g__PCC-7375;s__	Riboflavin biosynthesis, fungi, GTP => riboflavin/FMN/FAD [PATH:map00740 map01240 map01100]	Cofactor and vitamin metabolism	Metabolism of cofactors and vitamins	Pathway modules	1	FALSE	1	FALSE
	M00912	161.5	0.385547	0.05	0	0	0	0.05	d__Bacteria;p__Cyanobacteria;c__Cyanobacteriia;o__Phormidesmiales;f__Phormidesmiaceae;g__PCC-7375;s__	NAD biosynthesis, tryptophan => quinolinate => NAD [PATH:map00380 map00760 map01240 map01100]	Cofactor and vitamin metabolism	Metabolism of cofactors and vitamins	Pathway modules	1	FALSE	1	FALSE
	M00914	161.5	0.385547	0.05	0	0	0	0.05	d__Bacteria;p__Cyanobacteria;c__Cyanobacteriia;o__Phormidesmiales;f__Phormidesmiaceae;g__PCC-7375;s__	Coenzyme A biosynthesis, archaea, 2-oxoisovalerate => 4-phosphopantoate => CoA [PATH:map00770 map01240 map01100]	Cofactor and vitamin metabolism	Metabolism of cofactors and vitamins	Pathway modules	1	FALSE	1	FALSE
	M00924	161.5	0.385547	0.05	0	0	0	0.05	d__Bacteria;p__Cyanobacteria;c__Cyanobacteriia;o__Phormidesmiales;f__Phormidesmiaceae;g__PCC-7375;s__	Cobalamin biosynthesis, anaerobic, uroporphyrinogen III => sirohydrochlorin => cobyrinate a,c-diamide [PATH:map00860 map01240 map01100]	Cofactor and vitamin metabolism	Metabolism of cofactors and vitamins	Pathway modules	1	FALSE	1	FALSE
	M00925	161.5	0.385547	0.05	0	0	0	0.05	d__Bacteria;p__Cyanobacteria;c__Cyanobacteriia;o__Phormidesmiales;f__Phormidesmiaceae;g__PCC-7375;s__	Cobalamin biosynthesis, aerobic, uroporphyrinogen III => precorrin 2 => cobyrinate a,c-diamide [PATH:map00860 map01240 map01100]	Cofactor and vitamin metabolism	Metabolism of cofactors and vitamins	Pathway modules	1	FALSE	1	FALSE
	M00926	161.5	0.385547	0.05	0	0	0	0.05	d__Bacteria;p__Cyanobacteria;c__Cyanobacteriia;o__Phormidesmiales;f__Phormidesmiaceae;g__PCC-7375;s__	Heme biosynthesis, bacteria, glutamyl-tRNA => coproporphyrin III => heme [PATH:map00860 map01240 map01100]	Cofactor and vitamin metabolism	Metabolism of cofactors and vitamins	Pathway modules	1	FALSE	1	FALSE
	M00932	161.5	0.385547	0.05	0	0	0	0.05	d__Bacteria;p__Cyanobacteria;c__Cyanobacteriia;o__Phormidesmiales;f__Phormidesmiaceae;g__PCC-7375;s__	Phylloquinone biosynthesis, chorismate (+ phytyl-PP) => phylloquinol [PATH:map00130 map01240 map01100 map01110]	Cofactor and vitamin metabolism	Metabolism of cofactors and vitamins	Pathway modules	1	FALSE	1	FALSE
	M00936	161.5	0.385547	0.05	0	0	0	0.05	d__Bacteria;p__Cyanobacteria;c__Cyanobacteriia;o__Phormidesmiales;f__Phormidesmiaceae;g__PCC-7375;s__	Melatonin biosynthesis, plants, tryptophan => serotonin => melatonin [PATH:map00380 map01100 map01110]	Aromatic amino acid metabolism	Amino acid metabolism	Pathway modules	1	FALSE	1	FALSE
	M00938	161.5	0.385547	0.05	0	0	0	0.05	d__Bacteria;p__Cyanobacteria;c__Cyanobacteriia;o__Phormidesmiales;f__Phormidesmiaceae;g__PCC-7375;s__	Pyrimidine deoxyribonucleotide biosynthesis, UDP => dTTP [PATH:map00240 map01232 map01100]	Pyrimidine metabolism	Nucleotide metabolism	Pathway modules	1	FALSE	1	FALSE
	M00939	153	0.19951	0.1	0	0	0	0.1	d__Bacteria;p__Cyanobacteria;c__Cyanobacteriia;o__Phormidesmiales;f__Phormidesmiaceae;g__PCC-7375;s__	Pyrimidine degradation, uracil => 3-hydroxypropanoate [PATH:map00240 map01100]	Pyrimidine metabolism	Nucleotide metabolism	Pathway modules	1	FALSE	1	FALSE
	M00950	161.5	0.385547	0.05	0	0	0	0.05	d__Bacteria;p__Cyanobacteria;c__Cyanobacteriia;o__Phormidesmiales;f__Phormidesmiaceae;g__PCC-7375;s__	Biotin biosynthesis, BioU pathway, pimeloyl-ACP/CoA => biotin [PATH:map00780 map01240 map01100]	Cofactor and vitamin metabolism	Metabolism of cofactors and vitamins	Pathway modules	1	FALSE	1	FALSE
	M00953	161.5	0.385547	0.05	0	0	0	0.05	d__Bacteria;p__Cyanobacteria;c__Cyanobacteriia;o__Phormidesmiales;f__Phormidesmiaceae;g__PCC-7375;s__	Mugineic acid biosynthesis, methionine => 3-epihydroxymugineic acid [PATH:map00999 map01100 map01110]	Biosynthesis of phytochemical compounds	Biosynthesis of other secondary metabolites	Pathway modules	1	FALSE	1	FALSE
	M00958	161.5	0.385547	0.05	0	0	0	0.05	d__Bacteria;p__Cyanobacteria;c__Cyanobacteriia;o__Phormidesmiales;f__Phormidesmiaceae;g__PCC-7375;s__	Adenine ribonucleotide degradation, AMP => Urate [PATH:map00230 map01232 map01100]	Purine metabolism	Nucleotide metabolism	Pathway modules	1	FALSE	1	FALSE
	M00959	161.5	0.385547	0.05	0	0	0	0.05	d__Bacteria;p__Cyanobacteria;c__Cyanobacteriia;o__Phormidesmiales;f__Phormidesmiaceae;g__PCC-7375;s__	Guanine ribonucleotide degradation, GMP => Urate [PATH:map00230 map01232 map01100]	Purine metabolism	Nucleotide metabolism	Pathway modules	1	FALSE	1	FALSE
	M00960	161.5	0.385547	0.05	0	0	0	0.05	d__Bacteria;p__Cyanobacteria;c__Cyanobacteriia;o__Phormidesmiales;f__Phormidesmiaceae;g__PCC-7375;s__	Lysine degradation, bacteria, L-lysine => D-lysine => succinate [PATH:map00310 map01100 map01120]	Lysine metabolism	Amino acid metabolism	Pathway modules	1	FALSE	1	FALSE
	M00968	161.5	0.385547	0.05	0	0	0	0.05	d__Bacteria;p__Cyanobacteria;c__Cyanobacteriia;o__Phormidesmiales;f__Phormidesmiaceae;g__PCC-7375;s__	Pentose bisphosphate pathway (nucleoside degradation), archaea, nucleoside/NMP => 3-PGA/glycerone phosphate [PATH:map00030 map00230 map00240 map00630 map01100]	Other carbohydrate metabolism	Carbohydrate metabolism	Pathway modules	1	FALSE	1	FALSE
	M00972	161.5	0.385547	0.05	0	0	0	0.05	d__Bacteria;p__Cyanobacteria;c__Cyanobacteriia;o__Phormidesmiales;f__Phormidesmiaceae;g__PCC-7375;s__	Proline metabolism [PATH:map00330 map01100]	Arginine and proline metabolism	Amino acid metabolism	Pathway modules	1	FALSE	1	FALSE
	M00975	161.5	0.385547	0.05	0	0	0	0.05	d__Bacteria;p__Cyanobacteria;c__Cyanobacteriia;o__Phormidesmiales;f__Phormidesmiaceae;g__PCC-7375;s__	Betaine degradation, bacteria, betaine => pyruvate [PATH:map00260 map01100]	Serine and threonine metabolism	Amino acid metabolism	Pathway modules	1	FALSE	1	FALSE
	M00978	144.5	0.107563	0.15	0	0	0	0.15	d__Bacteria;p__Cyanobacteria;c__Cyanobacteriia;o__Phormidesmiales;f__Phormidesmiaceae;g__PCC-7375;s__	Ornithine-ammonia cycle [PATH:map00220 map01100 map01110]	Arginine and proline metabolism	Amino acid metabolism	Pathway modules	1	FALSE	1	FALSE
	M00982	161.5	0.385547	0.05	0	0	0	0.05	d__Bacteria;p__Cyanobacteria;c__Cyanobacteriia;o__Phormidesmiales;f__Phormidesmiaceae;g__PCC-7375;s__	Methylcitrate cycle [PATH:map00640 map00020 map01200 map01100 map01120]	Other carbohydrate metabolism	Carbohydrate metabolism	Pathway modules	1	FALSE	1	FALSE
	M00987	161.5	0.385547	0.05	0	0	0	0.05	d__Bacteria;p__Cyanobacteria;c__Cyanobacteriia;o__Phormidesmiales;f__Phormidesmiaceae;g__PCC-7375;s__	Assimilatory sulfate reduction, plants, sulfate => H2S [PATH:map00920 map01320 map01100]	Sulfur metabolism	Energy metabolism	Pathway modules	1	FALSE	1	FALSE
	M00988	153	0.19951	0.1	0	0	0	0.1	d__Bacteria;p__Cyanobacteria;c__Cyanobacteriia;o__Phormidesmiales;f__Phormidesmiaceae;g__PCC-7375;s__	PreQ1 biosynthesis, GTP => 7-Aminomethyl-7-deazaguanine [PATH:map00790 map01100]	Cofactor and vitamin metabolism	Metabolism of cofactors and vitamins	Pathway modules	1	FALSE	1	FALSE
	M00989	161.5	0.385547	0.05	0	0	0	0.05	d__Bacteria;p__Cyanobacteria;c__Cyanobacteriia;o__Phormidesmiales;f__Phormidesmiaceae;g__PCC-7375;s__	Ubiquinone biosynthesis, O2-independent, prokaryotes, chorismate (+ polyprenyl-PP) => ubiquinol [PATH:map00130 map01240 map01100 map01110]	Cofactor and vitamin metabolism	Metabolism of cofactors and vitamins	Pathway modules	1	FALSE	1	FALSE
	M00995	161.5	0.385547	0.05	0	0	0	0.05	d__Bacteria;p__Cyanobacteria;c__Cyanobacteriia;o__Phormidesmiales;f__Phormidesmiaceae;g__PCC-7375;s__	UDP-MurNAc biosynthesis, Fru-6P => UDP-MurNAc [PATH:map00520 map01250 map01100]	Nucleotide sugar biosynthesis	Glycan metabolism	Pathway modules	1	FALSE	1	FALSE
	M00997	161.5	0.385547	0.05	0	0	0	0.05	d__Bacteria;p__Cyanobacteria;c__Cyanobacteriia;o__Phormidesmiales;f__Phormidesmiaceae;g__PCC-7375;s__	UDP-Xyl/L-Ara biosynthesis, UDP-Glc => UDP-Xyl => UDP-L-Ala [PATH:map00520 map01250 map01100]	Nucleotide sugar biosynthesis	Glycan metabolism	Pathway modules	1	FALSE	1	FALSE
	M00999	161.5	0.385547	0.05	0	0	0	0.05	d__Bacteria;p__Cyanobacteria;c__Cyanobacteriia;o__Phormidesmiales;f__Phormidesmiaceae;g__PCC-7375;s__	UDP-GlcA/GalA biosynthesis, UDP-Glc => UDP-GlcA => UDP-GalA [PATH:map00520 map00053 map01250 map01100]	Nucleotide sugar biosynthesis	Glycan metabolism	Pathway modules	1	FALSE	1	FALSE
	M01000	161.5	0.385547	0.05	0	0	0	0.05	d__Bacteria;p__Cyanobacteria;c__Cyanobacteriia;o__Phormidesmiales;f__Phormidesmiaceae;g__PCC-7375;s__	GDP-Man biosynthesis, Fru-6P => GDP-Man [PATH:map00520 map00051 map01250 map01100]	Nucleotide sugar biosynthesis	Glycan metabolism	Pathway modules	1	FALSE	1	FALSE
	M01002	161.5	0.385547	0.05	0	0	0	0.05	d__Bacteria;p__Cyanobacteria;c__Cyanobacteriia;o__Phormidesmiales;f__Phormidesmiaceae;g__PCC-7375;s__	UDP-GalNAc biosynthesis, Fru-6P => UDP-GalNAc [PATH:map00520 map01250 map01100]	Nucleotide sugar biosynthesis	Glycan metabolism	Pathway modules	1	FALSE	1	FALSE
	M01004	161.5	0.385547	0.05	0	0	0	0.05	d__Bacteria;p__Cyanobacteria;c__Cyanobacteriia;o__Phormidesmiales;f__Phormidesmiaceae;g__PCC-7375;s__	UDP-Galf biosynthesis, UDP-Glc => UDP-Galf [PATH:map00520 map00052 map01250 map01100]	Nucleotide sugar biosynthesis	Glycan metabolism	Pathway modules	1	FALSE	1	FALSE
	M01006	161.5	0.385547	0.05	0	0	0	0.05	d__Bacteria;p__Cyanobacteria;c__Cyanobacteriia;o__Phormidesmiales;f__Phormidesmiaceae;g__PCC-7375;s__	GDP-D-Rha4N biosynthesis, Fru-6P => GDP-D-Rha4N [PATH:map00520 map00541 map01250 map01100]	Nucleotide sugar biosynthesis	Glycan metabolism	Pathway modules	1	FALSE	1	FALSE
	M01014	161.5	0.385547	0.05	0	0	0	0.05	d__Bacteria;p__Cyanobacteria;c__Cyanobacteriia;o__Phormidesmiales;f__Phormidesmiaceae;g__PCC-7375;s__	UDP-ManNAcA biosynthesis, UDP-GlcNAc => UDP-ManNAcA [PATH:map00541 map01250 map01100]	Nucleotide sugar biosynthesis	Glycan metabolism	Pathway modules	1	FALSE	1	FALSE
	M01015	161.5	0.385547	0.05	0	0	0	0.05	d__Bacteria;p__Cyanobacteria;c__Cyanobacteriia;o__Phormidesmiales;f__Phormidesmiaceae;g__PCC-7375;s__	GDP-Man biosynthesis, Man => GDP-Man [PATH:map00520 map00051 map01250 map01100]	Nucleotide sugar biosynthesis	Glycan metabolism	Pathway modules	1	FALSE	1	FALSE
	M01016	161.5	0.385547	0.05	0	0	0	0.05	d__Bacteria;p__Cyanobacteria;c__Cyanobacteriia;o__Phormidesmiales;f__Phormidesmiaceae;g__PCC-7375;s__	GDP-L-Fuc biosynthesis, GDP-Man => GDP-L-Fuc [PATH:map00541 map00051 map01250 map01100]	Nucleotide sugar biosynthesis	Glycan metabolism	Pathway modules	1	FALSE	1	FALSE
	M01017	161.5	0.385547	0.05	0	0	0	0.05	d__Bacteria;p__Cyanobacteria;c__Cyanobacteriia;o__Phormidesmiales;f__Phormidesmiaceae;g__PCC-7375;s__	GDP-L-Col biosynthesis, GDP-Man => GDP-L-Col [PATH:map00541 map01250 map01100]	Nucleotide sugar biosynthesis	Glycan metabolism	Pathway modules	1	FALSE	1	FALSE
	M01018	161.5	0.385547	0.05	0	0	0	0.05	d__Bacteria;p__Cyanobacteria;c__Cyanobacteriia;o__Phormidesmiales;f__Phormidesmiaceae;g__PCC-7375;s__	GDP-D-Rha biosynthesis, GDP-Man => GDP-D-Rha [PATH:map00541 map00051 map01250 map01100]	Nucleotide sugar biosynthesis	Glycan metabolism	Pathway modules	1	FALSE	1	FALSE
	M01019	161.5	0.385547	0.05	0	0	0	0.05	d__Bacteria;p__Cyanobacteria;c__Cyanobacteriia;o__Phormidesmiales;f__Phormidesmiaceae;g__PCC-7375;s__	GDP-6-deoxy-Tal biosynthesis, GDP-Man => GDP-6-deoxy-Tal [PATH:map00541 map00051 map01250 map01100]	Nucleotide sugar biosynthesis	Glycan metabolism	Pathway modules	1	FALSE	1	FALSE
	M01020	161.5	0.385547	0.05	0	0	0	0.05	d__Bacteria;p__Cyanobacteria;c__Cyanobacteriia;o__Phormidesmiales;f__Phormidesmiaceae;g__PCC-7375;s__	GDP-D-Rha4NAc biosynthesis, GDP-Man => GDP-D-Rha4N => GDP-D-Rha4NAc [PATH:map00541 map01250 map01100]	Nucleotide sugar biosynthesis	Glycan metabolism	Pathway modules	1	FALSE	1	FALSE
	M01022	161.5	0.385547	0.05	0	0	0	0.05	d__Bacteria;p__Cyanobacteria;c__Cyanobacteriia;o__Phormidesmiales;f__Phormidesmiaceae;g__PCC-7375;s__	dTDP-6-deoxy-L-Tal biosynthesis, Glc-1P => dTDP-6-deoxy-L-Tal [PATH:map00541 map00523 map01250 map01100]	Nucleotide sugar biosynthesis	Glycan metabolism	Pathway modules	1	FALSE	1	FALSE
	M01023	161.5	0.385547	0.05	0	0	0	0.05	d__Bacteria;p__Cyanobacteria;c__Cyanobacteriia;o__Phormidesmiales;f__Phormidesmiaceae;g__PCC-7375;s__	dTDP-D-Fuc3NAc biosynthesis, Glc-1P => dTDP-D-Fuc3NAc [PATH:map00541 map00523 map01250 map01100]	Nucleotide sugar biosynthesis	Glycan metabolism	Pathway modules	1	FALSE	1	FALSE
	M01024	161.5	0.385547	0.05	0	0	0	0.05	d__Bacteria;p__Cyanobacteria;c__Cyanobacteriia;o__Phormidesmiales;f__Phormidesmiaceae;g__PCC-7375;s__	dTDP-Qui3NAc biosynthesis, Glc-1P => dTDP-Qui3NAc [PATH:map00541 map01250 map01100]	Nucleotide sugar biosynthesis	Glycan metabolism	Pathway modules	1	FALSE	1	FALSE
	M01025	161.5	0.385547	0.05	0	0	0	0.05	d__Bacteria;p__Cyanobacteria;c__Cyanobacteriia;o__Phormidesmiales;f__Phormidesmiaceae;g__PCC-7375;s__	dTDP-D-Fuc4NAc biosynthesis, Glc-1P => dTDP-D-Fuc4NAc [PATH:map00541 map01250 map01100]	Nucleotide sugar biosynthesis	Glycan metabolism	Pathway modules	1	FALSE	1	FALSE
	M01026	161.5	0.385547	0.05	0	0	0	0.05	d__Bacteria;p__Cyanobacteria;c__Cyanobacteriia;o__Phormidesmiales;f__Phormidesmiaceae;g__PCC-7375;s__	dTDP-Qui4NAc biosynthesis, Glc-1P => dTDP-Qui4NAc [PATH:map00541 map01250 map01100]	Nucleotide sugar biosynthesis	Glycan metabolism	Pathway modules	1	FALSE	1	FALSE
	M01027	161.5	0.385547	0.05	0	0	0	0.05	d__Bacteria;p__Cyanobacteria;c__Cyanobacteriia;o__Phormidesmiales;f__Phormidesmiaceae;g__PCC-7375;s__	dTDP-D-Fucf biosynthesis, Glc-1P => dTDP-D-Fucf [PATH:map00541 map00523 map01250 map01100]	Nucleotide sugar biosynthesis	Glycan metabolism	Pathway modules	1	FALSE	1	FALSE
	M01029	161.5	0.385547	0.05	0	0	0	0.05	d__Bacteria;p__Cyanobacteria;c__Cyanobacteriia;o__Phormidesmiales;f__Phormidesmiaceae;g__PCC-7375;s__	CDP-Tyv biosynthesis, Glc-1P => CDP-Par => CDP-Tyv [PATH:map00541 map01250 map01100]	Nucleotide sugar biosynthesis	Glycan metabolism	Pathway modules	1	FALSE	1	FALSE
	M01030	161.5	0.385547	0.05	0	0	0	0.05	d__Bacteria;p__Cyanobacteria;c__Cyanobacteriia;o__Phormidesmiales;f__Phormidesmiaceae;g__PCC-7375;s__	CDP-Abe biosynthesis, Glc-1P => CDP-Abe [PATH:map00541 map01250 map01100]	Nucleotide sugar biosynthesis	Glycan metabolism	Pathway modules	1	FALSE	1	FALSE
	M01031	161.5	0.385547	0.05	0	0	0	0.05	d__Bacteria;p__Cyanobacteria;c__Cyanobacteriia;o__Phormidesmiales;f__Phormidesmiaceae;g__PCC-7375;s__	CDP-Asc biosynthesis, Glc-1P => CDP-Asc [PATH:map00541 map01250 map01100]	Nucleotide sugar biosynthesis	Glycan metabolism	Pathway modules	1	FALSE	1	FALSE
	M01034	161.5	0.385547	0.05	0	0	0	0.05	d__Bacteria;p__Cyanobacteria;c__Cyanobacteriia;o__Phormidesmiales;f__Phormidesmiaceae;g__PCC-7375;s__	GDP-D-Rha4NFormyl biosynthesis, GDP-Man => GDP-D-Rha4N => GDP-D-Rha4NFormyl [PATH:map00541 map01250 map01100]	Nucleotide sugar biosynthesis	Glycan metabolism	Pathway modules	1	FALSE	1	FALSE
	M01040	153	0.199337	0.1	0	0	0	0.1	d__Bacteria;p__Cyanobacteria;c__Cyanobacteriia;o__Phormidesmiales;f__Phormidesmiaceae;g__PCC-7375;s__	Lutein biosynthesis, plants, lycopene => lutein [PATH:map00906 map01100 map01110]	Terpenoid biosynthesis	Biosynthesis of terpenoids and polyketides	Pathway modules	1	FALSE	1	FALSE
	M01043	153	0.199337	0.1	0	0	0	0.1	d__Bacteria;p__Cyanobacteria;c__Cyanobacteriia;o__Phormidesmiales;f__Phormidesmiaceae;g__PCC-7375;s__	Okenone biosynthesis, bacteria, lycopene => okenone [PATH:map00906 map01100 map01110]	Terpenoid biosynthesis	Biosynthesis of terpenoids and polyketides	Pathway modules	1	FALSE	1	FALSE
	M01045	153	0.19951	0.1	0	0	0	0.1	d__Bacteria;p__Cyanobacteria;c__Cyanobacteriia;o__Phormidesmiales;f__Phormidesmiaceae;g__PCC-7375;s__	Zeaxanthin biosynthesis, lycopene => beta-carotene => zeaxanthin [PATH:map00906 map01100 map01110]	Terpenoid biosynthesis	Biosynthesis of terpenoids and polyketides	Pathway modules	1	FALSE	1	FALSE
	M01048	153	0.199337	0.1	0	0	0	0.1	d__Bacteria;p__Cyanobacteria;c__Cyanobacteriia;o__Phormidesmiales;f__Phormidesmiaceae;g__PCC-7375;s__	Sulfoquinovosyldiacylglycerol (SQDG) biosynthesis, glucose-1P => SQDG [PATH:map00561 map00566 map01100]	Lipid metabolism	Lipid metabolism	Pathway modules	1	FALSE	1	FALSE
PSLC12	M00001	51	3.16983e-05	0.7	0	0.638889	0	0.7	d__Bacteria;p__Proteobacteria;c__Alphaproteobacteria;o__Rhizobiales;f__Hyphomicrobiaceae;g__GCA-2689605;s__	Glycolysis (Embden-Meyerhof pathway), glucose => pyruvate [PATH:map00010 map01200 map01100]	Central carbohydrate metabolism	Carbohydrate metabolism	Pathway modules	0.84625	FALSE	0.0037629	TRUE
	M00002	51	3.16529e-05	0.7	0	0.75	0	0.7	d__Bacteria;p__Proteobacteria;c__Alphaproteobacteria;o__Rhizobiales;f__Hyphomicrobiaceae;g__GCA-2689605;s__	Glycolysis, core module involving three-carbon compounds [PATH:map00010 map01200 map01230 map01100]	Central carbohydrate metabolism	Carbohydrate metabolism	Pathway modules	0.845133	FALSE	0.0037629	TRUE
	M00003	51	3.04899e-05	0.7	0	0.678571	0	0.7	d__Bacteria;p__Proteobacteria;c__Alphaproteobacteria;o__Rhizobiales;f__Hyphomicrobiaceae;g__GCA-2689605;s__	Gluconeogenesis, oxaloacetate => fructose-6P [PATH:map00010 map00020 map01100]	Central carbohydrate metabolism	Carbohydrate metabolism	Pathway modules	0.814537	FALSE	0.0037629	TRUE
	M00004	42.5	1.17165e-05	0.75	0	0.375	0	0.75	d__Bacteria;p__Proteobacteria;c__Alphaproteobacteria;o__Rhizobiales;f__Hyphomicrobiaceae;g__GCA-2689605;s__	Pentose phosphate pathway (Pentose phosphate cycle) [PATH:map00030 map01200 map01100 map01120]	Central carbohydrate metabolism	Carbohydrate metabolism	Pathway modules	0.316544	FALSE	0.00181606	TRUE
	M00005	76.5	0.000345129	0.55	0	1	0	0.55	d__Bacteria;p__Proteobacteria;c__Alphaproteobacteria;o__Rhizobiales;f__Hyphomicrobiaceae;g__GCA-2689605;s__	PRPP biosynthesis, ribose-5P => PRPP [PATH:map00030 map00230 map01200 map01230 map01100]	Central carbohydrate metabolism	Carbohydrate metabolism	Pathway modules	1	FALSE	0.0189821	TRUE
	M00007	51	3.01389e-05	0.7	0	0.5	0	0.7	d__Bacteria;p__Proteobacteria;c__Alphaproteobacteria;o__Rhizobiales;f__Hyphomicrobiaceae;g__GCA-2689605;s__	Pentose phosphate pathway, non-oxidative phase, fructose-6P => ribose-5P [PATH:map00030 map01200 map01230 map01100 map01120]	Central carbohydrate metabolism	Carbohydrate metabolism	Pathway modules	0.805643	FALSE	0.0037629	TRUE
	M00009	25.5	1.67841e-06	0.85	0	0.770833	0	0.85	d__Bacteria;p__Proteobacteria;c__Alphaproteobacteria;o__Rhizobiales;f__Hyphomicrobiaceae;g__GCA-2689605;s__	Citrate cycle (TCA cycle, Krebs cycle) [PATH:map00020 map01200 map01100]	Central carbohydrate metabolism	Carbohydrate metabolism	Pathway modules	0.0462134	TRUE	0.00032619	TRUE
	M00010	42.5	9.44518e-06	0.75	0	1	0	0.75	d__Bacteria;p__Proteobacteria;c__Alphaproteobacteria;o__Rhizobiales;f__Hyphomicrobiaceae;g__GCA-2689605;s__	Citrate cycle, first carbon oxidation, oxaloacetate => 2-oxoglutarate [PATH:map00020 map01200 map01210 map01230 map01100]	Central carbohydrate metabolism	Carbohydrate metabolism	Pathway modules	0.256474	FALSE	0.00153956	TRUE
	M00011	25.5	1.67277e-06	0.85	0	0.733333	0	0.85	d__Bacteria;p__Proteobacteria;c__Alphaproteobacteria;o__Rhizobiales;f__Hyphomicrobiaceae;g__GCA-2689605;s__	Citrate cycle, second carbon oxidation, 2-oxoglutarate => oxaloacetate [PATH:map00020 map01200 map01210 map01100]	Central carbohydrate metabolism	Carbohydrate metabolism	Pathway modules	0.0460597	TRUE	0.00032619	TRUE
	M00012	42.5	1.09831e-05	0.75	0	0.6	0	0.75	d__Bacteria;p__Proteobacteria;c__Alphaproteobacteria;o__Rhizobiales;f__Hyphomicrobiaceae;g__GCA-2689605;s__	Glyoxylate cycle [PATH:map00630 map01200 map01100 map01110]	Other carbohydrate metabolism	Carbohydrate metabolism	Pathway modules	0.297147	FALSE	0.00173821	TRUE
	M00013	51	1.7261e-05	0.7	0	0.2	0	0.7	d__Bacteria;p__Proteobacteria;c__Alphaproteobacteria;o__Rhizobiales;f__Hyphomicrobiaceae;g__GCA-2689605;s__	Malonate semialdehyde pathway, propanoyl-CoA => acetyl-CoA [PATH:map00410 map00640 map01200 map01100]	Other carbohydrate metabolism	Carbohydrate metabolism	Pathway modules	0.465114	FALSE	0.00246832	TRUE
	M00014	59.5	5.06042e-05	0.65	0	0.142857	0	0.65	d__Bacteria;p__Proteobacteria;c__Alphaproteobacteria;o__Rhizobiales;f__Hyphomicrobiaceae;g__GCA-2689605;s__	Glucuronate pathway (uronate pathway) [PATH:map00040 map01100]	Other carbohydrate metabolism	Carbohydrate metabolism	Pathway modules	1	FALSE	0.00551586	TRUE
	M00015	76.5	0.000370321	0.55	0	0.875	0	0.55	d__Bacteria;p__Proteobacteria;c__Alphaproteobacteria;o__Rhizobiales;f__Hyphomicrobiaceae;g__GCA-2689605;s__	Proline biosynthesis, glutamate => proline [PATH:map00330 map01230 map01100]	Arginine and proline metabolism	Amino acid metabolism	Pathway modules	1	FALSE	0.0189821	TRUE
	M00016	34	4.47376e-06	0.8	0	0.611111	0	0.8	d__Bacteria;p__Proteobacteria;c__Alphaproteobacteria;o__Rhizobiales;f__Hyphomicrobiaceae;g__GCA-2689605;s__	Lysine biosynthesis, succinyl-DAP pathway, aspartate => lysine [PATH:map00300 map01230 map01100]	Lysine metabolism	Amino acid metabolism	Pathway modules	0.122487	FALSE	0.000824989	TRUE
	M00017	34	3.76916e-06	0.8	0	0.642857	0	0.8	d__Bacteria;p__Proteobacteria;c__Alphaproteobacteria;o__Rhizobiales;f__Hyphomicrobiaceae;g__GCA-2689605;s__	Methionine biosynthesis, aspartate => homoserine => methionine [PATH:map00270 map01230 map01100]	Cysteine and methionine metabolism	Amino acid metabolism	Pathway modules	0.103309	FALSE	0.000723678	TRUE
	M00018	34	4.03912e-06	0.8	0	0.8	0	0.8	d__Bacteria;p__Proteobacteria;c__Alphaproteobacteria;o__Rhizobiales;f__Hyphomicrobiaceae;g__GCA-2689605;s__	Threonine biosynthesis, aspartate => homoserine => threonine [PATH:map00260 map01230 map01100 map01110]	Serine and threonine metabolism	Amino acid metabolism	Pathway modules	0.110676	FALSE	0.000771472	TRUE
	M00019	59.5	7.84274e-05	0.65	0	0.3125	0	0.65	d__Bacteria;p__Proteobacteria;c__Alphaproteobacteria;o__Rhizobiales;f__Hyphomicrobiaceae;g__GCA-2689605;s__	Valine/isoleucine biosynthesis, pyruvate => valine / 2-oxobutanoate => isoleucine [PATH:map00290 map00770 map01210 map01230 map01100 map01110]	Branched-chain amino acid metabolism	Amino acid metabolism	Pathway modules	1	FALSE	0.00638534	TRUE
	M00020	51	3.01389e-05	0.7	0	0.666667	0	0.7	d__Bacteria;p__Proteobacteria;c__Alphaproteobacteria;o__Rhizobiales;f__Hyphomicrobiaceae;g__GCA-2689605;s__	Serine biosynthesis, glycerate-3P => serine [PATH:map00260 map00680 map01200 map01230 map01100]	Serine and threonine metabolism	Amino acid metabolism	Pathway modules	0.805643	FALSE	0.0037629	TRUE
	M00021	59.5	7.09482e-05	0.65	0	0.5	0	0.65	d__Bacteria;p__Proteobacteria;c__Alphaproteobacteria;o__Rhizobiales;f__Hyphomicrobiaceae;g__GCA-2689605;s__	Cysteine biosynthesis, serine => cysteine [PATH:map00270 map00920 map01320 map01200 map01230 map01100 map01110]	Cysteine and methionine metabolism	Amino acid metabolism	Pathway modules	1	FALSE	0.00638534	TRUE
	M00022	34	4.4594e-06	0.8	0	0.84375	0	0.8	d__Bacteria;p__Proteobacteria;c__Alphaproteobacteria;o__Rhizobiales;f__Hyphomicrobiaceae;g__GCA-2689605;s__	Shikimate pathway, phosphoenolpyruvate + erythrose-4P => chorismate [PATH:map00400 map01230 map01100 map01110]	Aromatic amino acid metabolism	Amino acid metabolism	Pathway modules	0.122107	FALSE	0.000824989	TRUE
	M00023	42.5	1.2227e-05	0.75	0	0.583333	0	0.75	d__Bacteria;p__Proteobacteria;c__Alphaproteobacteria;o__Rhizobiales;f__Hyphomicrobiaceae;g__GCA-2689605;s__	Tryptophan biosynthesis, chorismate => tryptophan [PATH:map00400 map01230 map01100 map01110]	Aromatic amino acid metabolism	Amino acid metabolism	Pathway modules	0.329969	FALSE	0.00185457	TRUE
	M00024	102	0.00392607	0.4	0	0	0	0.4	d__Bacteria;p__Proteobacteria;c__Alphaproteobacteria;o__Rhizobiales;f__Hyphomicrobiaceae;g__GCA-2689605;s__	Phenylalanine biosynthesis, chorismate => phenylpyruvate => phenylalanine [PATH:map00400 map01230 map01100 map01110]	Aromatic amino acid metabolism	Amino acid metabolism	Pathway modules	1	FALSE	0.0256916	TRUE
	M00025	68	0.000136898	0.6	0	0.25	0	0.6	d__Bacteria;p__Proteobacteria;c__Alphaproteobacteria;o__Rhizobiales;f__Hyphomicrobiaceae;g__GCA-2689605;s__	Tyrosine biosynthesis, chorismate => HPP => tyrosine [PATH:map00400 map01230 map01100]	Aromatic amino acid metabolism	Amino acid metabolism	Pathway modules	1	FALSE	0.00971978	TRUE
	M00026	34	4.754e-06	0.8	0	0.555556	0	0.8	d__Bacteria;p__Proteobacteria;c__Alphaproteobacteria;o__Rhizobiales;f__Hyphomicrobiaceae;g__GCA-2689605;s__	Histidine biosynthesis, PRPP => histidine [PATH:map00340 map01230 map01100 map01110]	Histidine metabolism	Amino acid metabolism	Pathway modules	0.130084	FALSE	0.000841458	TRUE
	M00027	68	0.000136898	0.6	0	0.333333	0	0.6	d__Bacteria;p__Proteobacteria;c__Alphaproteobacteria;o__Rhizobiales;f__Hyphomicrobiaceae;g__GCA-2689605;s__	GABA (gamma-Aminobutyrate) shunt [PATH:map00250 map00650 map01100]	Other amino acid metabolism	Amino acid metabolism	Pathway modules	1	FALSE	0.00971978	TRUE
	M00028	59.5	7.18395e-05	0.65	0	0.6875	0	0.65	d__Bacteria;p__Proteobacteria;c__Alphaproteobacteria;o__Rhizobiales;f__Hyphomicrobiaceae;g__GCA-2689605;s__	Ornithine biosynthesis, glutamate => ornithine [PATH:map00220 map01210 map01230 map01100]	Arginine and proline metabolism	Amino acid metabolism	Pathway modules	1	FALSE	0.00638534	TRUE
	M00029	59.5	7.174e-05	0.65	0	0.4	0	0.65	d__Bacteria;p__Proteobacteria;c__Alphaproteobacteria;o__Rhizobiales;f__Hyphomicrobiaceae;g__GCA-2689605;s__	Urea cycle [PATH:map00220 map01230 map01100]	Arginine and proline metabolism	Amino acid metabolism	Pathway modules	1	FALSE	0.00638534	TRUE
	M00032	25.5	1.29682e-06	0.85	0	0.25	0	0.85	d__Bacteria;p__Proteobacteria;c__Alphaproteobacteria;o__Rhizobiales;f__Hyphomicrobiaceae;g__GCA-2689605;s__	Lysine degradation, lysine => saccharopine => acetoacetyl-CoA [PATH:map00310 map01210 map01100]	Lysine metabolism	Amino acid metabolism	Pathway modules	0.0357508	TRUE	0.000258067	TRUE
	M00033	42.5	8.49276e-06	0.75	0	0.4	0	0.75	d__Bacteria;p__Proteobacteria;c__Alphaproteobacteria;o__Rhizobiales;f__Hyphomicrobiaceae;g__GCA-2689605;s__	Ectoine biosynthesis, aspartate => ectoine [PATH:map00260 map01210 map01230 map01100 map01120]	Serine and threonine metabolism	Amino acid metabolism	Pathway modules	0.230893	FALSE	0.00142678	TRUE
	M00034	59.5	7.80025e-05	0.65	0	0.4375	0	0.65	d__Bacteria;p__Proteobacteria;c__Alphaproteobacteria;o__Rhizobiales;f__Hyphomicrobiaceae;g__GCA-2689605;s__	Methionine salvage pathway [PATH:map00270 map01100]	Cysteine and methionine metabolism	Amino acid metabolism	Pathway modules	1	FALSE	0.00638534	TRUE
	M00035	68	0.00016121	0.6	0	0.375	0	0.6	d__Bacteria;p__Proteobacteria;c__Alphaproteobacteria;o__Rhizobiales;f__Hyphomicrobiaceae;g__GCA-2689605;s__	Methionine degradation [PATH:map00270 map00670 map01100]	Cysteine and methionine metabolism	Amino acid metabolism	Pathway modules	1	FALSE	0.0103174	TRUE
	M00036	34	4.26223e-06	0.8	0	0.305556	0	0.8	d__Bacteria;p__Proteobacteria;c__Alphaproteobacteria;o__Rhizobiales;f__Hyphomicrobiaceae;g__GCA-2689605;s__	Leucine degradation, leucine => acetoacetate + acetyl-CoA [PATH:map00280 map01100]	Branched-chain amino acid metabolism	Amino acid metabolism	Pathway modules	0.116777	FALSE	0.000809824	TRUE
	M00040	68	0.000136898	0.6	0	0.333333	0	0.6	d__Bacteria;p__Proteobacteria;c__Alphaproteobacteria;o__Rhizobiales;f__Hyphomicrobiaceae;g__GCA-2689605;s__	Tyrosine biosynthesis, chorismate => arogenate => tyrosine [PATH:map00400 map01230 map01100 map01110]	Aromatic amino acid metabolism	Amino acid metabolism	Pathway modules	1	FALSE	0.00971978	TRUE
	M00048	42.5	1.30652e-05	0.75	0	0.614583	0	0.75	d__Bacteria;p__Proteobacteria;c__Alphaproteobacteria;o__Rhizobiales;f__Hyphomicrobiaceae;g__GCA-2689605;s__	De novo purine biosynthesis, PRPP + glutamine => IMP [PATH:map00230 map01100]	Purine metabolism	Nucleotide metabolism	Pathway modules	0.352316	FALSE	0.00188139	TRUE
	M00049	59.5	8.01441e-05	0.65	0	0.5	0	0.65	d__Bacteria;p__Proteobacteria;c__Alphaproteobacteria;o__Rhizobiales;f__Hyphomicrobiaceae;g__GCA-2689605;s__	Adenine ribonucleotide biosynthesis, IMP => ADP,ATP [PATH:map00230 map01232 map01240 map01100]	Purine metabolism	Nucleotide metabolism	Pathway modules	1	FALSE	0.00638534	TRUE
	M00050	42.5	1.20426e-05	0.75	0	0.5	0	0.75	d__Bacteria;p__Proteobacteria;c__Alphaproteobacteria;o__Rhizobiales;f__Hyphomicrobiaceae;g__GCA-2689605;s__	Guanine ribonucleotide biosynthesis, IMP => GDP,GTP [PATH:map00230 map01232 map01100]	Purine metabolism	Nucleotide metabolism	Pathway modules	0.325188	FALSE	0.00185457	TRUE
	M00051	42.5	1.28321e-05	0.75	0	0.527778	0	0.75	d__Bacteria;p__Proteobacteria;c__Alphaproteobacteria;o__Rhizobiales;f__Hyphomicrobiaceae;g__GCA-2689605;s__	De novo pyrimidine biosynthesis, glutamine (+ PRPP) => UMP [PATH:map00240 map01240 map01100]	Pyrimidine metabolism	Nucleotide metabolism	Pathway modules	0.346083	FALSE	0.00187349	TRUE
	M00052	68	0.000184993	0.6	0	0.333333	0	0.6	d__Bacteria;p__Proteobacteria;c__Alphaproteobacteria;o__Rhizobiales;f__Hyphomicrobiaceae;g__GCA-2689605;s__	Pyrimidine ribonucleotide biosynthesis, UMP => UDP/UTP,CDP/CTP [PATH:map00240 map01232 map01240 map01100]	Pyrimidine metabolism	Nucleotide metabolism	Pathway modules	1	FALSE	0.0109257	TRUE
	M00053	51	2.92752e-05	0.7	0	0.25	0	0.7	d__Bacteria;p__Proteobacteria;c__Alphaproteobacteria;o__Rhizobiales;f__Hyphomicrobiaceae;g__GCA-2689605;s__	Deoxyribonucleotide biosynthesis, ADP/GDP/CDP/UDP => dATP/dGTP/dCTP/dUTP [PATH:map00230 map00240 map01232 map01100]	Purine metabolism	Nucleotide metabolism	Pathway modules	0.782848	FALSE	0.0037629	TRUE
	M00060	34	4.49538e-06	0.8	0	0.555556	0	0.8	d__Bacteria;p__Proteobacteria;c__Alphaproteobacteria;o__Rhizobiales;f__Hyphomicrobiaceae;g__GCA-2689605;s__	KDO2-lipid A biosynthesis, Raetz pathway, LpxL-LpxM type [PATH:map00540 map01100]	Lipopolysaccharide metabolism	Glycan metabolism	Pathway modules	0.12307	FALSE	0.000824989	TRUE
	M00063	59.5	7.35464e-05	0.65	0	0.5	0	0.65	d__Bacteria;p__Proteobacteria;c__Alphaproteobacteria;o__Rhizobiales;f__Hyphomicrobiaceae;g__GCA-2689605;s__	CMP-KDO biosynthesis, ribulose-5P => CMP-KDO [PATH:map00541 map01250 map01100]	Nucleotide sugar biosynthesis	Glycan metabolism	Pathway modules	1	FALSE	0.00638534	TRUE
	M00082	51	3.25247e-05	0.7	0	0.4375	0	0.7	d__Bacteria;p__Proteobacteria;c__Alphaproteobacteria;o__Rhizobiales;f__Hyphomicrobiaceae;g__GCA-2689605;s__	Fatty acid biosynthesis, initiation [PATH:map00061 map01212 map01100]	Fatty acid metabolism	Lipid metabolism	Pathway modules	0.867953	FALSE	0.0037629	TRUE
	M00083	51	2.87244e-05	0.7	0	0.75	0	0.7	d__Bacteria;p__Proteobacteria;c__Alphaproteobacteria;o__Rhizobiales;f__Hyphomicrobiaceae;g__GCA-2689605;s__	Fatty acid biosynthesis, elongation [PATH:map00061 map01212 map01100]	Fatty acid metabolism	Lipid metabolism	Pathway modules	0.768722	FALSE	0.0037629	TRUE
	M00086	59.5	5.06042e-05	0.65	0	1	0	0.65	d__Bacteria;p__Proteobacteria;c__Alphaproteobacteria;o__Rhizobiales;f__Hyphomicrobiaceae;g__GCA-2689605;s__	beta-Oxidation, acyl-CoA synthesis [PATH:map00061 map00071 map01212 map01100]	Fatty acid metabolism	Lipid metabolism	Pathway modules	1	FALSE	0.00551586	TRUE
	M00087	68	0.000136898	0.6	0	0.5	0	0.6	d__Bacteria;p__Proteobacteria;c__Alphaproteobacteria;o__Rhizobiales;f__Hyphomicrobiaceae;g__GCA-2689605;s__	beta-Oxidation [PATH:map00071 map01212 map01100]	Fatty acid metabolism	Lipid metabolism	Pathway modules	1	FALSE	0.00971978	TRUE
	M00088	42.5	5.3707e-06	0.75	0	0.333333	0	0.75	d__Bacteria;p__Proteobacteria;c__Alphaproteobacteria;o__Rhizobiales;f__Hyphomicrobiaceae;g__GCA-2689605;s__	Ketone body biosynthesis, acetyl-CoA => acetoacetate/3-hydroxybutyrate/acetone [PATH:map00650 map01100]	Lipid metabolism	Lipid metabolism	Pathway modules	0.146883	FALSE	0.000939873	TRUE
	M00089	76.5	0.000345129	0.55	0	0.25	0	0.55	d__Bacteria;p__Proteobacteria;c__Alphaproteobacteria;o__Rhizobiales;f__Hyphomicrobiaceae;g__GCA-2689605;s__	Triacylglycerol biosynthesis [PATH:map00561 map01100]	Lipid metabolism	Lipid metabolism	Pathway modules	1	FALSE	0.0189821	TRUE
	M00093	76.5	0.000391399	0.55	0	0.333333	0	0.55	d__Bacteria;p__Proteobacteria;c__Alphaproteobacteria;o__Rhizobiales;f__Hyphomicrobiaceae;g__GCA-2689605;s__	Phosphatidylethanolamine (PE) biosynthesis, PA => PS => PE [PATH:map00564 map01100]	Lipid metabolism	Lipid metabolism	Pathway modules	1	FALSE	0.0189821	TRUE
	M00094	93.5	0.00183511	0.45	0	0	0	0.45	d__Bacteria;p__Proteobacteria;c__Alphaproteobacteria;o__Rhizobiales;f__Hyphomicrobiaceae;g__GCA-2689605;s__	Ceramide biosynthesis [PATH:map00600 map01100]	Lipid metabolism	Lipid metabolism	Pathway modules	1	FALSE	0.0256916	TRUE
	M00095	42.5	5.3707e-06	0.75	0	0.142857	0	0.75	d__Bacteria;p__Proteobacteria;c__Alphaproteobacteria;o__Rhizobiales;f__Hyphomicrobiaceae;g__GCA-2689605;s__	C5 isoprenoid biosynthesis, mevalonate pathway [PATH:map00900 map01100 map01110]	Terpenoid backbone biosynthesis	Biosynthesis of terpenoids and polyketides	Pathway modules	0.146883	FALSE	0.000939873	TRUE
	M00096	54.5	7.61937e-05	0.679412	0	0.625	0.0588235	0.7	d__Bacteria;p__Proteobacteria;c__Alphaproteobacteria;o__Rhizobiales;f__Hyphomicrobiaceae;g__GCA-2689605;s__	C5 isoprenoid biosynthesis, non-mevalonate pathway [PATH:map00900 map01100 map01110]	Terpenoid backbone biosynthesis	Biosynthesis of terpenoids and polyketides	Pathway modules	1	FALSE	0.00638534	TRUE
	M00097	51	2.25206e-05	0.7	0	1	0	0.7	d__Bacteria;p__Proteobacteria;c__Alphaproteobacteria;o__Rhizobiales;f__Hyphomicrobiaceae;g__GCA-2689605;s__	Lycopene biosynthesis, geranylgeranyl-PP => lycopene [PATH:map00906 map01100 map01110]	Terpenoid biosynthesis	Biosynthesis of terpenoids and polyketides	Pathway modules	0.605107	FALSE	0.00313037	TRUE
	M00099	93.5	0.00183511	0.45	0	0	0	0.45	d__Bacteria;p__Proteobacteria;c__Alphaproteobacteria;o__Rhizobiales;f__Hyphomicrobiaceae;g__GCA-2689605;s__	Sphingosine biosynthesis [PATH:map00600 map01100]	Lipid metabolism	Lipid metabolism	Pathway modules	1	FALSE	0.0256916	TRUE
	M00115	51	3.02702e-05	0.7	0	0.6	0	0.7	d__Bacteria;p__Proteobacteria;c__Alphaproteobacteria;o__Rhizobiales;f__Hyphomicrobiaceae;g__GCA-2689605;s__	NAD biosynthesis, aspartate => quinolinate => NAD [PATH:map00760 map01240 map01100]	Cofactor and vitamin metabolism	Metabolism of cofactors and vitamins	Pathway modules	0.80903	FALSE	0.0037629	TRUE
	M00116	85	0.0008178	0.5	0	0.0555556	0	0.5	d__Bacteria;p__Proteobacteria;c__Alphaproteobacteria;o__Rhizobiales;f__Hyphomicrobiaceae;g__GCA-2689605;s__	Menaquinone biosynthesis, chorismate (+ polyprenyl-PP) => menaquinol [PATH:map00130 map01240 map01100 map01110]	Cofactor and vitamin metabolism	Metabolism of cofactors and vitamins	Pathway modules	1	FALSE	0.0189821	TRUE
	M00117	51	2.87244e-05	0.7	0	0.25	0	0.7	d__Bacteria;p__Proteobacteria;c__Alphaproteobacteria;o__Rhizobiales;f__Hyphomicrobiaceae;g__GCA-2689605;s__	Ubiquinone biosynthesis, prokaryotes, chorismate (+ polyprenyl-PP) => ubiquinol [PATH:map00130 map01240 map01100 map01110]	Cofactor and vitamin metabolism	Metabolism of cofactors and vitamins	Pathway modules	0.768722	FALSE	0.0037629	TRUE
	M00118	76.5	0.000407758	0.55	0	0.5	0	0.55	d__Bacteria;p__Proteobacteria;c__Alphaproteobacteria;o__Rhizobiales;f__Hyphomicrobiaceae;g__GCA-2689605;s__	Glutathione biosynthesis, glutamate => glutathione [PATH:map00480 map01240 map01100]	Other amino acid metabolism	Amino acid metabolism	Pathway modules	1	FALSE	0.0189821	TRUE
	M00119	102	0.00392607	0.4	0	0	0	0.4	d__Bacteria;p__Proteobacteria;c__Alphaproteobacteria;o__Rhizobiales;f__Hyphomicrobiaceae;g__GCA-2689605;s__	Pantothenate biosynthesis, valine/L-aspartate => pantothenate [PATH:map00770 map01240 map01100 map01110]	Cofactor and vitamin metabolism	Metabolism of cofactors and vitamins	Pathway modules	1	FALSE	0.0256916	TRUE
	M00120	42.5	1.15561e-05	0.75	0	0.666667	0	0.75	d__Bacteria;p__Proteobacteria;c__Alphaproteobacteria;o__Rhizobiales;f__Hyphomicrobiaceae;g__GCA-2689605;s__	Coenzyme A biosynthesis, pantothenate => CoA [PATH:map00770 map01240 map01100]	Cofactor and vitamin metabolism	Metabolism of cofactors and vitamins	Pathway modules	0.312315	FALSE	0.00180275	TRUE
	M00121	25.5	1.56584e-06	0.85	0	0.4	0	0.85	d__Bacteria;p__Proteobacteria;c__Alphaproteobacteria;o__Rhizobiales;f__Hyphomicrobiaceae;g__GCA-2689605;s__	Heme biosynthesis, plants and bacteria, glutamate => heme [PATH:map00860 map01240 map01100 map01110]	Cofactor and vitamin metabolism	Metabolism of cofactors and vitamins	Pathway modules	0.0431278	TRUE	0.00030847	TRUE
	M00122	34	4.26223e-06	0.8	0	0.75	0	0.8	d__Bacteria;p__Proteobacteria;c__Alphaproteobacteria;o__Rhizobiales;f__Hyphomicrobiaceae;g__GCA-2689605;s__	Cobalamin biosynthesis, cobyrinate a,c-diamide => cobalamin [PATH:map00860 map01240 map01100]	Cofactor and vitamin metabolism	Metabolism of cofactors and vitamins	Pathway modules	0.116777	FALSE	0.000809824	TRUE
	M00124	59.5	7.18395e-05	0.65	0	0.416667	0	0.65	d__Bacteria;p__Proteobacteria;c__Alphaproteobacteria;o__Rhizobiales;f__Hyphomicrobiaceae;g__GCA-2689605;s__	Pyridoxal phosphate biosynthesis, erythrose-4P => pyridoxal-P [PATH:map00750 map01240 map01100]	Cofactor and vitamin metabolism	Metabolism of cofactors and vitamins	Pathway modules	1	FALSE	0.00638534	TRUE
	M00125	42.5	8.49276e-06	0.75	0	0.666667	0	0.75	d__Bacteria;p__Proteobacteria;c__Alphaproteobacteria;o__Rhizobiales;f__Hyphomicrobiaceae;g__GCA-2689605;s__	Riboflavin biosynthesis, plants and bacteria, GTP => riboflavin/FMN/FAD [PATH:map00740 map01240 map01100 map01110]	Cofactor and vitamin metabolism	Metabolism of cofactors and vitamins	Pathway modules	0.230893	FALSE	0.00142678	TRUE
	M00126	59.5	8.07952e-05	0.65	0	0.5	0	0.65	d__Bacteria;p__Proteobacteria;c__Alphaproteobacteria;o__Rhizobiales;f__Hyphomicrobiaceae;g__GCA-2689605;s__	Tetrahydrofolate biosynthesis, GTP => THF [PATH:map00790 map00670 map01240 map01100]	Cofactor and vitamin metabolism	Metabolism of cofactors and vitamins	Pathway modules	1	FALSE	0.00638534	TRUE
	M00127	136	0.0577517	0.2	0	0	0	0.2	d__Bacteria;p__Proteobacteria;c__Alphaproteobacteria;o__Rhizobiales;f__Hyphomicrobiaceae;g__GCA-2689605;s__	Thiamine biosynthesis, prokaryotes, AIR (+ DXP/tyrosine) => TMP/TPP [PATH:map00730 map01240 map01100]	Cofactor and vitamin metabolism	Metabolism of cofactors and vitamins	Pathway modules	1	FALSE	0.115503	FALSE
	M00129	42.5	9.35519e-06	0.75	0	0.285714	0	0.75	d__Bacteria;p__Proteobacteria;c__Alphaproteobacteria;o__Rhizobiales;f__Hyphomicrobiaceae;g__GCA-2689605;s__	Ascorbate biosynthesis, animals, glucose-1P => ascorbate [PATH:map00040 map00053 map01240 map01100]	Other carbohydrate metabolism	Carbohydrate metabolism	Pathway modules	0.254059	FALSE	0.00153425	TRUE
	M00131	68	0.000136898	0.6	0	0.25	0	0.6	d__Bacteria;p__Proteobacteria;c__Alphaproteobacteria;o__Rhizobiales;f__Hyphomicrobiaceae;g__GCA-2689605;s__	Inositol phosphate metabolism, Ins(1,3,4,5)P4 => Ins(1,3,4)P3 => myo-inositol [PATH:map00562 map01100]	Other carbohydrate metabolism	Carbohydrate metabolism	Pathway modules	1	FALSE	0.00971978	TRUE
	M00134	76.5	0.000345129	0.55	0	0.5	0	0.55	d__Bacteria;p__Proteobacteria;c__Alphaproteobacteria;o__Rhizobiales;f__Hyphomicrobiaceae;g__GCA-2689605;s__	Polyamine biosynthesis, arginine => ornithine => putrescine [PATH:map00330 map01100]	Polyamine biosynthesis	Amino acid metabolism	Pathway modules	1	FALSE	0.0189821	TRUE
	M00140	51	2.87244e-05	0.7	0	0.666667	0	0.7	d__Bacteria;p__Proteobacteria;c__Alphaproteobacteria;o__Rhizobiales;f__Hyphomicrobiaceae;g__GCA-2689605;s__	C1-unit interconversion, prokaryotes [PATH:map00670 map01240 map01100]	Cofactor and vitamin metabolism	Metabolism of cofactors and vitamins	Pathway modules	0.768722	FALSE	0.0037629	TRUE
	M00141	76.5	0.000345129	0.55	0	0.5	0	0.55	d__Bacteria;p__Proteobacteria;c__Alphaproteobacteria;o__Rhizobiales;f__Hyphomicrobiaceae;g__GCA-2689605;s__	C1-unit interconversion, eukaryotes [PATH:map00670 map01240 map01100]	Cofactor and vitamin metabolism	Metabolism of cofactors and vitamins	Pathway modules	1	FALSE	0.0189821	TRUE
	M00142	51	1.7261e-05	0.7	0	0.142857	0	0.7	d__Bacteria;p__Proteobacteria;c__Alphaproteobacteria;o__Rhizobiales;f__Hyphomicrobiaceae;g__GCA-2689605;s__	NADH:ubiquinone oxidoreductase, mitochondria [PATH:map00190 map01100]	ATP synthesis	Energy metabolism	Pathway modules	0.465114	FALSE	0.00246832	TRUE
	M00143	93.5	0.00183511	0.45	0	0	0	0.45	d__Bacteria;p__Proteobacteria;c__Alphaproteobacteria;o__Rhizobiales;f__Hyphomicrobiaceae;g__GCA-2689605;s__	NADH dehydrogenase (ubiquinone) Fe-S protein/flavoprotein complex, mitochondria [PATH:map00190 map01100]	ATP synthesis	Energy metabolism	Pathway modules	1	FALSE	0.0256916	TRUE
	M00144	34	4.86081e-06	0.8	0	0.340909	0	0.8	d__Bacteria;p__Proteobacteria;c__Alphaproteobacteria;o__Rhizobiales;f__Hyphomicrobiaceae;g__GCA-2689605;s__	NADH:quinone oxidoreductase, prokaryotes [PATH:map00190 map01100]	ATP synthesis	Energy metabolism	Pathway modules	0.132977	FALSE	0.000855502	TRUE
	M00146	102	0.00392607	0.4	0	0	0	0.4	d__Bacteria;p__Proteobacteria;c__Alphaproteobacteria;o__Rhizobiales;f__Hyphomicrobiaceae;g__GCA-2689605;s__	NADH dehydrogenase (ubiquinone) 1 alpha subcomplex [PATH:map00190 map01100]	ATP synthesis	Energy metabolism	Pathway modules	1	FALSE	0.0256916	TRUE
	M00149	42.5	1.23761e-05	0.75	0	0.375	0	0.75	d__Bacteria;p__Proteobacteria;c__Alphaproteobacteria;o__Rhizobiales;f__Hyphomicrobiaceae;g__GCA-2689605;s__	Succinate dehydrogenase, prokaryotes [PATH:map00190 map01100]	ATP synthesis	Energy metabolism	Pathway modules	0.333944	FALSE	0.00185457	TRUE
	M00151	68	0.000179342	0.6	0	0.375	0	0.6	d__Bacteria;p__Proteobacteria;c__Alphaproteobacteria;o__Rhizobiales;f__Hyphomicrobiaceae;g__GCA-2689605;s__	Cytochrome bc1 complex respiratory unit [PATH:map00190 map01100]	ATP synthesis	Energy metabolism	Pathway modules	1	FALSE	0.0109257	TRUE
	M00152	68	0.000179109	0.6	0	0.15	0	0.6	d__Bacteria;p__Proteobacteria;c__Alphaproteobacteria;o__Rhizobiales;f__Hyphomicrobiaceae;g__GCA-2689605;s__	Cytochrome bc1 complex [PATH:map00190 map01100]	ATP synthesis	Energy metabolism	Pathway modules	1	FALSE	0.0109257	TRUE
	M00153	34	2.67436e-06	0.8	0	0.666667	0	0.8	d__Bacteria;p__Proteobacteria;c__Alphaproteobacteria;o__Rhizobiales;f__Hyphomicrobiaceae;g__GCA-2689605;s__	Cytochrome bd ubiquinol oxidase [PATH:map00190 map01100]	ATP synthesis	Energy metabolism	Pathway modules	0.0734966	FALSE	0.000516151	TRUE
	M00154	59.5	7.76852e-05	0.65	0	0.1	0	0.65	d__Bacteria;p__Proteobacteria;c__Alphaproteobacteria;o__Rhizobiales;f__Hyphomicrobiaceae;g__GCA-2689605;s__	Cytochrome c oxidase [PATH:map00190 map01100]	ATP synthesis	Energy metabolism	Pathway modules	1	FALSE	0.00638534	TRUE
	M00155	42.5	1.20426e-05	0.75	0	0.5	0	0.75	d__Bacteria;p__Proteobacteria;c__Alphaproteobacteria;o__Rhizobiales;f__Hyphomicrobiaceae;g__GCA-2689605;s__	Cytochrome c oxidase, prokaryotes [PATH:map00190 map01100]	ATP synthesis	Energy metabolism	Pathway modules	0.325188	FALSE	0.00185457	TRUE
	M00156	59.5	7.80025e-05	0.65	0	0.583333	0	0.65	d__Bacteria;p__Proteobacteria;c__Alphaproteobacteria;o__Rhizobiales;f__Hyphomicrobiaceae;g__GCA-2689605;s__	Cytochrome c oxidase, cbb3-type [PATH:map00190 map01100]	ATP synthesis	Energy metabolism	Pathway modules	1	FALSE	0.00638534	TRUE
	M00157	51	3.33205e-05	0.7	0	0.5	0	0.7	d__Bacteria;p__Proteobacteria;c__Alphaproteobacteria;o__Rhizobiales;f__Hyphomicrobiaceae;g__GCA-2689605;s__	F-type ATPase, prokaryotes and chloroplasts [PATH:map00190 map00195 map01100]	ATP synthesis	Energy metabolism	Pathway modules	0.887792	FALSE	0.0037629	TRUE
	M00165	51	3.25247e-05	0.7	0	0.5	0	0.7	d__Bacteria;p__Proteobacteria;c__Alphaproteobacteria;o__Rhizobiales;f__Hyphomicrobiaceae;g__GCA-2689605;s__	Reductive pentose phosphate cycle (Calvin cycle) [PATH:map00710 map01200 map01100 map01120]	Carbon fixation	Energy metabolism	Pathway modules	0.867953	FALSE	0.0037629	TRUE
	M00168	85	0.0008178	0.5	0	0.25	0	0.5	d__Bacteria;p__Proteobacteria;c__Alphaproteobacteria;o__Rhizobiales;f__Hyphomicrobiaceae;g__GCA-2689605;s__	CAM (Crassulacean acid metabolism), dark [PATH:map00620 map00710 map01200 map01100 map01120]	Carbon fixation	Energy metabolism	Pathway modules	1	FALSE	0.0189821	TRUE
	M00169	42.5	8.49276e-06	0.75	0	1	0	0.75	d__Bacteria;p__Proteobacteria;c__Alphaproteobacteria;o__Rhizobiales;f__Hyphomicrobiaceae;g__GCA-2689605;s__	CAM (Crassulacean acid metabolism), light [PATH:map00620 map00710 map01200 map01100 map01120]	Carbon fixation	Energy metabolism	Pathway modules	0.230893	FALSE	0.00142678	TRUE
	M00170	59.5	5.06042e-05	0.65	0	0.25	0	0.65	d__Bacteria;p__Proteobacteria;c__Alphaproteobacteria;o__Rhizobiales;f__Hyphomicrobiaceae;g__GCA-2689605;s__	C4-dicarboxylic acid cycle, phosphoenolpyruvate carboxykinase type [PATH:map00710 map01200 map01100 map01120]	Carbon fixation	Energy metabolism	Pathway modules	1	FALSE	0.00551586	TRUE
	M00171	51	1.7261e-05	0.7	0	0.142857	0	0.7	d__Bacteria;p__Proteobacteria;c__Alphaproteobacteria;o__Rhizobiales;f__Hyphomicrobiaceae;g__GCA-2689605;s__	C4-dicarboxylic acid cycle, NAD - malic enzyme type [PATH:map00710 map01200 map01100 map01120]	Carbon fixation	Energy metabolism	Pathway modules	0.465114	FALSE	0.00246832	TRUE
	M00172	42.5	8.49276e-06	0.75	0	0.5	0	0.75	d__Bacteria;p__Proteobacteria;c__Alphaproteobacteria;o__Rhizobiales;f__Hyphomicrobiaceae;g__GCA-2689605;s__	C4-dicarboxylic acid cycle, NADP - malic enzyme type [PATH:map00620 map00710 map01200 map01100 map01120]	Carbon fixation	Energy metabolism	Pathway modules	0.230893	FALSE	0.00142678	TRUE
	M00173	34	4.65655e-06	0.8	0	0.5	0	0.8	d__Bacteria;p__Proteobacteria;c__Alphaproteobacteria;o__Rhizobiales;f__Hyphomicrobiaceae;g__GCA-2689605;s__	Reductive citrate cycle (Arnon-Buchanan cycle) [PATH:map00720 map01200 map01100 map01120]	Carbon fixation	Energy metabolism	Pathway modules	0.12744	FALSE	0.000829537	TRUE
	M00175	59.5	6.71835e-05	0.65	0	0.5	0	0.65	d__Bacteria;p__Proteobacteria;c__Alphaproteobacteria;o__Rhizobiales;f__Hyphomicrobiaceae;g__GCA-2689605;s__	Nitrogen fixation, nitrogen => ammonia [PATH:map00910 map01310 map01100 map01120]	Nitrogen metabolism	Energy metabolism	Pathway modules	1	FALSE	0.00631525	TRUE
	M00307	25.5	1.16608e-06	0.85	0	1	0	0.85	d__Bacteria;p__Proteobacteria;c__Alphaproteobacteria;o__Rhizobiales;f__Hyphomicrobiaceae;g__GCA-2689605;s__	Pyruvate oxidation, pyruvate => acetyl-CoA [PATH:map00010 map00020 map00620 map00785 map01200 map01210 map01100]	Central carbohydrate metabolism	Carbohydrate metabolism	Pathway modules	0.0321548	TRUE	0.000233217	TRUE
	M00308	76.5	0.000407758	0.55	0	0.125	0	0.55	d__Bacteria;p__Proteobacteria;c__Alphaproteobacteria;o__Rhizobiales;f__Hyphomicrobiaceae;g__GCA-2689605;s__	Semi-phosphorylative Entner-Doudoroff pathway, gluconate => glycerate-3P [PATH:map00030 map01200 map01100 map01120]	Central carbohydrate metabolism	Carbohydrate metabolism	Pathway modules	1	FALSE	0.0189821	TRUE
	M00346	51	3.00081e-05	0.7	0	0.166667	0	0.7	d__Bacteria;p__Proteobacteria;c__Alphaproteobacteria;o__Rhizobiales;f__Hyphomicrobiaceae;g__GCA-2689605;s__	Formaldehyde assimilation, serine pathway [PATH:map00680 map01200 map01100 map01120]	Methane metabolism	Energy metabolism	Pathway modules	0.802175	FALSE	0.0037629	TRUE
	M00357	51	2.66815e-05	0.7	0	0.145161	0	0.7	d__Bacteria;p__Proteobacteria;c__Alphaproteobacteria;o__Rhizobiales;f__Hyphomicrobiaceae;g__GCA-2689605;s__	Methanogenesis, acetate => methane [PATH:map00680 map01200 map01100 map01120]	Methane metabolism	Energy metabolism	Pathway modules	0.715036	FALSE	0.003602	TRUE
	M00364	76.5	0.000345129	0.55	0	0.5	0	0.55	d__Bacteria;p__Proteobacteria;c__Alphaproteobacteria;o__Rhizobiales;f__Hyphomicrobiaceae;g__GCA-2689605;s__	C10-C20 isoprenoid biosynthesis, bacteria [PATH:map00900 map01100 map01110]	Terpenoid backbone biosynthesis	Biosynthesis of terpenoids and polyketides	Pathway modules	1	FALSE	0.0189821	TRUE
	M00368	85	0.0008178	0.5	0	0.166667	0	0.5	d__Bacteria;p__Proteobacteria;c__Alphaproteobacteria;o__Rhizobiales;f__Hyphomicrobiaceae;g__GCA-2689605;s__	Ethylene biosynthesis, methionine => ethylene [PATH:map00270 map01100 map01110]	Cysteine and methionine metabolism	Amino acid metabolism	Pathway modules	1	FALSE	0.0189821	TRUE
	M00373	42.5	1.00474e-05	0.75	0	0.166667	0	0.75	d__Bacteria;p__Proteobacteria;c__Alphaproteobacteria;o__Rhizobiales;f__Hyphomicrobiaceae;g__GCA-2689605;s__	Ethylmalonyl pathway [PATH:map00630 map01200 map01100 map01120]	Other carbohydrate metabolism	Carbohydrate metabolism	Pathway modules	0.272325	FALSE	0.00162768	TRUE
	M00374	42.5	1.26024e-05	0.75	0	0.222222	0	0.75	d__Bacteria;p__Proteobacteria;c__Alphaproteobacteria;o__Rhizobiales;f__Hyphomicrobiaceae;g__GCA-2689605;s__	Dicarboxylate-hydroxybutyrate cycle [PATH:map00720 map01200 map01100 map01120]	Carbon fixation	Energy metabolism	Pathway modules	0.339976	FALSE	0.00185457	TRUE
	M00375	42.5	1.00474e-05	0.75	0	0.107143	0	0.75	d__Bacteria;p__Proteobacteria;c__Alphaproteobacteria;o__Rhizobiales;f__Hyphomicrobiaceae;g__GCA-2689605;s__	Hydroxypropionate-hydroxybutylate cycle [PATH:map00720 map01200 map01100 map01120]	Carbon fixation	Energy metabolism	Pathway modules	0.272325	FALSE	0.00162768	TRUE
	M00376	42.5	1.29289e-05	0.75	0	0.393519	0	0.75	d__Bacteria;p__Proteobacteria;c__Alphaproteobacteria;o__Rhizobiales;f__Hyphomicrobiaceae;g__GCA-2689605;s__	3-Hydroxypropionate bi-cycle [PATH:map00720 map01200 map01100 map01120]	Carbon fixation	Energy metabolism	Pathway modules	0.348652	FALSE	0.00187468	TRUE
	M00377	59.5	6.74675e-05	0.65	0	0.3125	0	0.65	d__Bacteria;p__Proteobacteria;c__Alphaproteobacteria;o__Rhizobiales;f__Hyphomicrobiaceae;g__GCA-2689605;s__	Reductive acetyl-CoA pathway (Wood-Ljungdahl pathway) [PATH:map00720 map01200 map01100 map01120]	Carbon fixation	Energy metabolism	Pathway modules	1	FALSE	0.00631525	TRUE
	M00432	42.5	1.2153e-05	0.75	0	0.583333	0	0.75	d__Bacteria;p__Proteobacteria;c__Alphaproteobacteria;o__Rhizobiales;f__Hyphomicrobiaceae;g__GCA-2689605;s__	Leucine biosynthesis, 2-oxoisovalerate => 2-oxoisocaproate [PATH:map00290 map01210 map01230 map01100 map01110]	Branched-chain amino acid metabolism	Amino acid metabolism	Pathway modules	0.328046	FALSE	0.00185457	TRUE
	M00525	34	4.46657e-06	0.8	0	0.444444	0	0.8	d__Bacteria;p__Proteobacteria;c__Alphaproteobacteria;o__Rhizobiales;f__Hyphomicrobiaceae;g__GCA-2689605;s__	Lysine biosynthesis, acetyl-DAP pathway, aspartate => lysine [PATH:map00300 map01230 map01100]	Lysine metabolism	Amino acid metabolism	Pathway modules	0.122299	FALSE	0.000824989	TRUE
	M00526	34	4.43077e-06	0.8	0	0.583333	0	0.8	d__Bacteria;p__Proteobacteria;c__Alphaproteobacteria;o__Rhizobiales;f__Hyphomicrobiaceae;g__GCA-2689605;s__	Lysine biosynthesis, DAP dehydrogenase pathway, aspartate => lysine [PATH:map00300 map01230 map01100]	Lysine metabolism	Amino acid metabolism	Pathway modules	0.121328	FALSE	0.000824123	TRUE
	M00527	34	4.46657e-06	0.8	0	0.571429	0	0.8	d__Bacteria;p__Proteobacteria;c__Alphaproteobacteria;o__Rhizobiales;f__Hyphomicrobiaceae;g__GCA-2689605;s__	Lysine biosynthesis, DAP aminotransferase pathway, aspartate => lysine [PATH:map00300 map01230 map01100 map01110]	Lysine metabolism	Amino acid metabolism	Pathway modules	0.122299	FALSE	0.000824989	TRUE
	M00532	76.5	0.000345129	0.55	0	0.111111	0	0.55	d__Bacteria;p__Proteobacteria;c__Alphaproteobacteria;o__Rhizobiales;f__Hyphomicrobiaceae;g__GCA-2689605;s__	Photorespiration [PATH:map00630 map01200 map01100 map01110]	Other carbohydrate metabolism	Carbohydrate metabolism	Pathway modules	1	FALSE	0.0189821	TRUE
	M00535	51	3.14717e-05	0.7	0	0.333333	0	0.7	d__Bacteria;p__Proteobacteria;c__Alphaproteobacteria;o__Rhizobiales;f__Hyphomicrobiaceae;g__GCA-2689605;s__	Isoleucine biosynthesis, pyruvate => 2-oxobutanoate [PATH:map00290 map00660 map01210 map01230 map01100]	Branched-chain amino acid metabolism	Amino acid metabolism	Pathway modules	0.840389	FALSE	0.0037629	TRUE
	M00545	76.5	0.000345129	0.55	0	0.0208333	0	0.55	d__Bacteria;p__Proteobacteria;c__Alphaproteobacteria;o__Rhizobiales;f__Hyphomicrobiaceae;g__GCA-2689605;s__	Trans-cinnamate degradation, trans-cinnamate => acetyl-CoA [PATH:map00360 map01220 map01100 map01120]	Aromatics degradation	Xenobiotics biodegradation	Pathway modules	1	FALSE	0.0189821	TRUE
	M00549	59.5	5.06042e-05	0.65	0	0.333333	0	0.65	d__Bacteria;p__Proteobacteria;c__Alphaproteobacteria;o__Rhizobiales;f__Hyphomicrobiaceae;g__GCA-2689605;s__	UDP-Glc biosynthesis, Glc => UDP-Glc [PATH:map00520 map01250 map01100]	Nucleotide sugar biosynthesis	Glycan metabolism	Pathway modules	1	FALSE	0.00551586	TRUE
	M00552	76.5	0.000407758	0.55	0	0.2	0	0.55	d__Bacteria;p__Proteobacteria;c__Alphaproteobacteria;o__Rhizobiales;f__Hyphomicrobiaceae;g__GCA-2689605;s__	Galactonate degradation, De Ley-Doudoroff pathway, galactonate => glycerate-3P [PATH:map00052 map01100]	Other carbohydrate metabolism	Carbohydrate metabolism	Pathway modules	1	FALSE	0.0189821	TRUE
	M00570	59.5	7.84274e-05	0.65	0	0.25	0	0.65	d__Bacteria;p__Proteobacteria;c__Alphaproteobacteria;o__Rhizobiales;f__Hyphomicrobiaceae;g__GCA-2689605;s__	Isoleucine biosynthesis, threonine => 2-oxobutanoate => isoleucine [PATH:map00290 map01230 map01100]	Branched-chain amino acid metabolism	Amino acid metabolism	Pathway modules	1	FALSE	0.00638534	TRUE
	M00572	51	3.13815e-05	0.7	0	0.416667	0	0.7	d__Bacteria;p__Proteobacteria;c__Alphaproteobacteria;o__Rhizobiales;f__Hyphomicrobiaceae;g__GCA-2689605;s__	Pimeloyl-ACP biosynthesis, BioC-BioH pathway, malonyl-ACP => pimeloyl-ACP [PATH:map00780 map01240 map01100]	Cofactor and vitamin metabolism	Metabolism of cofactors and vitamins	Pathway modules	0.838075	FALSE	0.0037629	TRUE
	M00575	42.5	5.3707e-06	0.75	0	0.2	0	0.75	d__Bacteria;p__Proteobacteria;c__Alphaproteobacteria;o__Rhizobiales;f__Hyphomicrobiaceae;g__GCA-2689605;s__	Pertussis pathogenicity signature, T1SS [PATH:map05133]	Pathogenicity	Gene set	Signature modules	0.146883	FALSE	0.000939873	TRUE
	M00579	59.5	5.06042e-05	0.65	0	0.5	0	0.65	d__Bacteria;p__Proteobacteria;c__Alphaproteobacteria;o__Rhizobiales;f__Hyphomicrobiaceae;g__GCA-2689605;s__	Phosphate acetyltransferase-acetate kinase pathway, acetyl-CoA => acetate [PATH:map00430 map00620 map00720 map01200 map01100 map01120]	Carbon fixation	Energy metabolism	Pathway modules	1	FALSE	0.00551586	TRUE
	M00580	93.5	0.00183511	0.45	0	0	0	0.45	d__Bacteria;p__Proteobacteria;c__Alphaproteobacteria;o__Rhizobiales;f__Hyphomicrobiaceae;g__GCA-2689605;s__	Pentose phosphate pathway, archaea, fructose-6P => ribose-5P [PATH:map00030 map01200 map01230 map01100 map01120]	Central carbohydrate metabolism	Carbohydrate metabolism	Pathway modules	1	FALSE	0.0256916	TRUE
	M00609	85	0.0008178	0.5	0	0.0833333	0	0.5	d__Bacteria;p__Proteobacteria;c__Alphaproteobacteria;o__Rhizobiales;f__Hyphomicrobiaceae;g__GCA-2689605;s__	Cysteine biosynthesis, methionine => cysteine [PATH:map00270 map01230 map01100]	Cysteine and methionine metabolism	Amino acid metabolism	Pathway modules	1	FALSE	0.0189821	TRUE
	M00620	68	0.000170433	0.6	0	0.142857	0	0.6	d__Bacteria;p__Proteobacteria;c__Alphaproteobacteria;o__Rhizobiales;f__Hyphomicrobiaceae;g__GCA-2689605;s__	Incomplete reductive citrate cycle, acetyl-CoA => oxoglutarate [PATH:map00720 map01200 map01100 map01120]	Carbon fixation	Energy metabolism	Pathway modules	1	FALSE	0.0107373	TRUE
	M00621	25.5	1.40519e-06	0.85	0	0.75	0	0.85	d__Bacteria;p__Proteobacteria;c__Alphaproteobacteria;o__Rhizobiales;f__Hyphomicrobiaceae;g__GCA-2689605;s__	Glycine cleavage system [PATH:map00260 map00630 map00670 map00785 map01200 map01100]	Serine and threonine metabolism	Amino acid metabolism	Pathway modules	0.03873	TRUE	0.000278229	TRUE
	M00627	76.5	0.000345129	0.55	0	0.333333	0	0.55	d__Bacteria;p__Proteobacteria;c__Alphaproteobacteria;o__Rhizobiales;f__Hyphomicrobiaceae;g__GCA-2689605;s__	beta-Lactam resistance, Bla system [PATH:map01501]	Drug resistance	Gene set	Signature modules	1	FALSE	0.0189821	TRUE
	M00696	42.5	5.3707e-06	0.75	0	0.166667	0	0.75	d__Bacteria;p__Proteobacteria;c__Alphaproteobacteria;o__Rhizobiales;f__Hyphomicrobiaceae;g__GCA-2689605;s__	Multidrug resistance, efflux pump AcrEF-TolC	Drug resistance	Gene set	Signature modules	0.146883	FALSE	0.000939873	TRUE
	M00697	42.5	5.3707e-06	0.75	0	0.166667	0	0.75	d__Bacteria;p__Proteobacteria;c__Alphaproteobacteria;o__Rhizobiales;f__Hyphomicrobiaceae;g__GCA-2689605;s__	Multidrug resistance, efflux pump MdtEF-TolC	Drug resistance	Gene set	Signature modules	0.146883	FALSE	0.000939873	TRUE
	M00718	85	0.000899478	0.5	0	0.0833333	0	0.5	d__Bacteria;p__Proteobacteria;c__Alphaproteobacteria;o__Rhizobiales;f__Hyphomicrobiaceae;g__GCA-2689605;s__	Multidrug resistance, efflux pump MexAB-OprM	Drug resistance	Gene set	Signature modules	1	FALSE	0.0189821	TRUE
	M00740	42.5	1.09831e-05	0.75	0	0.272727	0	0.75	d__Bacteria;p__Proteobacteria;c__Alphaproteobacteria;o__Rhizobiales;f__Hyphomicrobiaceae;g__GCA-2689605;s__	Methylaspartate cycle [PATH:map00020 map00250 map00630 map01200 map01100 map01120]	Other carbohydrate metabolism	Carbohydrate metabolism	Pathway modules	0.297147	FALSE	0.00173821	TRUE
	M00741	51	2.89353e-05	0.7	0	0.75	0	0.7	d__Bacteria;p__Proteobacteria;c__Alphaproteobacteria;o__Rhizobiales;f__Hyphomicrobiaceae;g__GCA-2689605;s__	Propanoyl-CoA metabolism, propanoyl-CoA => succinyl-CoA [PATH:map00280 map00630 map00640 map01200 map01100]	Other carbohydrate metabolism	Carbohydrate metabolism	Pathway modules	0.774019	FALSE	0.0037629	TRUE
	M00744	76.5	0.000345129	0.55	0	0.333333	0	0.55	d__Bacteria;p__Proteobacteria;c__Alphaproteobacteria;o__Rhizobiales;f__Hyphomicrobiaceae;g__GCA-2689605;s__	Cationic antimicrobial peptide (CAMP) resistance, protease PgtE	Drug resistance	Gene set	Signature modules	1	FALSE	0.0189821	TRUE
	M00761	59.5	5.06042e-05	0.65	0	0.2	0	0.65	d__Bacteria;p__Proteobacteria;c__Alphaproteobacteria;o__Rhizobiales;f__Hyphomicrobiaceae;g__GCA-2689605;s__	Und-P-alpha-L-Ara4N biosynthesis, UDP-Glc => UDP-L-Ara4FN => Und-P-alpha-L-Ara4N [PATH:map00541 map01250 map01100]	Nucleotide sugar biosynthesis	Glycan metabolism	Pathway modules	1	FALSE	0.00551586	TRUE
	M00840	68	0.000189316	0.6	0	0.166667	0	0.6	d__Bacteria;p__Proteobacteria;c__Alphaproteobacteria;o__Rhizobiales;f__Hyphomicrobiaceae;g__GCA-2689605;s__	Tetrahydrofolate biosynthesis, mediated by ribA and trpF, GTP => THF [PATH:map00790 map01240 map01100]	Cofactor and vitamin metabolism	Metabolism of cofactors and vitamins	Pathway modules	1	FALSE	0.0109257	TRUE
	M00841	68	0.000170433	0.6	0	0.2	0	0.6	d__Bacteria;p__Proteobacteria;c__Alphaproteobacteria;o__Rhizobiales;f__Hyphomicrobiaceae;g__GCA-2689605;s__	Tetrahydrofolate biosynthesis, mediated by PTPS, GTP => THF [PATH:map00790 map01240 map01100]	Cofactor and vitamin metabolism	Metabolism of cofactors and vitamins	Pathway modules	1	FALSE	0.0107373	TRUE
	M00842	68	0.000181446	0.6	0	0.333333	0	0.6	d__Bacteria;p__Proteobacteria;c__Alphaproteobacteria;o__Rhizobiales;f__Hyphomicrobiaceae;g__GCA-2689605;s__	Tetrahydrobiopterin biosynthesis, GTP => BH4 [PATH:map00790 map01240 map01100]	Cofactor and vitamin metabolism	Metabolism of cofactors and vitamins	Pathway modules	1	FALSE	0.0109257	TRUE
	M00843	68	0.000181446	0.6	0	0.333333	0	0.6	d__Bacteria;p__Proteobacteria;c__Alphaproteobacteria;o__Rhizobiales;f__Hyphomicrobiaceae;g__GCA-2689605;s__	L-threo-Tetrahydrobiopterin biosynthesis, GTP => L-threo-BH4 [PATH:map00790 map01240 map01100]	Cofactor and vitamin metabolism	Metabolism of cofactors and vitamins	Pathway modules	1	FALSE	0.0109257	TRUE
	M00844	59.5	7.174e-05	0.65	0	0.666667	0	0.65	d__Bacteria;p__Proteobacteria;c__Alphaproteobacteria;o__Rhizobiales;f__Hyphomicrobiaceae;g__GCA-2689605;s__	Arginine biosynthesis, ornithine => arginine [PATH:map00220 map01230 map01100]	Arginine and proline metabolism	Amino acid metabolism	Pathway modules	1	FALSE	0.00638534	TRUE
	M00845	59.5	7.51811e-05	0.65	0	0.571429	0	0.65	d__Bacteria;p__Proteobacteria;c__Alphaproteobacteria;o__Rhizobiales;f__Hyphomicrobiaceae;g__GCA-2689605;s__	Arginine biosynthesis, glutamate => acetylcitrulline => arginine [PATH:map00220 map01230 map01100]	Arginine and proline metabolism	Amino acid metabolism	Pathway modules	1	FALSE	0.00638534	TRUE
	M00846	34	4.34583e-06	0.8	0	0.416667	0	0.8	d__Bacteria;p__Proteobacteria;c__Alphaproteobacteria;o__Rhizobiales;f__Hyphomicrobiaceae;g__GCA-2689605;s__	Siroheme biosynthesis, glutamyl-tRNA => siroheme [PATH:map00860 map01240 map01100 map01110]	Cofactor and vitamin metabolism	Metabolism of cofactors and vitamins	Pathway modules	0.119019	FALSE	0.000812671	TRUE
	M00848	93.5	0.00183511	0.45	0	0	0	0.45	d__Bacteria;p__Proteobacteria;c__Alphaproteobacteria;o__Rhizobiales;f__Hyphomicrobiaceae;g__GCA-2689605;s__	Aurachin biosynthesis, anthranilate => aurachin A [PATH:map00998 map01100 map01110]	Biosynthesis of other antibiotics	Biosynthesis of other secondary metabolites	Pathway modules	1	FALSE	0.0256916	TRUE
	M00849	42.5	5.3707e-06	0.75	0	0.166667	0	0.75	d__Bacteria;p__Proteobacteria;c__Alphaproteobacteria;o__Rhizobiales;f__Hyphomicrobiaceae;g__GCA-2689605;s__	C5 isoprenoid biosynthesis, mevalonate pathway, archaea [PATH:map00900 map01100 map01110]	Terpenoid backbone biosynthesis	Biosynthesis of terpenoids and polyketides	Pathway modules	0.146883	FALSE	0.000939873	TRUE
	M00854	59.5	5.06042e-05	0.65	0	0.5	0	0.65	d__Bacteria;p__Proteobacteria;c__Alphaproteobacteria;o__Rhizobiales;f__Hyphomicrobiaceae;g__GCA-2689605;s__	Glycogen biosynthesis, glucose-1P => glycogen/starch [PATH:map00500 map01100]	Other carbohydrate metabolism	Carbohydrate metabolism	Pathway modules	1	FALSE	0.00551586	TRUE
	M00866	34	4.49538e-06	0.8	0	0.555556	0	0.8	d__Bacteria;p__Proteobacteria;c__Alphaproteobacteria;o__Rhizobiales;f__Hyphomicrobiaceae;g__GCA-2689605;s__	KDO2-lipid A biosynthesis, Raetz pathway, non-LpxL-LpxM type [PATH:map00540 map01100]	Lipopolysaccharide metabolism	Glycan metabolism	Pathway modules	0.12307	FALSE	0.000824989	TRUE
	M00868	25.5	1.5685e-06	0.85	0	0.5	0	0.85	d__Bacteria;p__Proteobacteria;c__Alphaproteobacteria;o__Rhizobiales;f__Hyphomicrobiaceae;g__GCA-2689605;s__	Heme biosynthesis, animals and fungi, glycine => heme [PATH:map00860 map01240 map01100 map01110]	Cofactor and vitamin metabolism	Metabolism of cofactors and vitamins	Pathway modules	0.0431998	TRUE	0.00030847	TRUE
	M00873	76.5	0.000370321	0.55	0	0.208333	0	0.55	d__Bacteria;p__Proteobacteria;c__Alphaproteobacteria;o__Rhizobiales;f__Hyphomicrobiaceae;g__GCA-2689605;s__	Fatty acid biosynthesis in mitochondria, animals [PATH:map00061 map01212 map01100]	Fatty acid metabolism	Lipid metabolism	Pathway modules	1	FALSE	0.0189821	TRUE
	M00874	59.5	6.71835e-05	0.65	0	0.291667	0	0.65	d__Bacteria;p__Proteobacteria;c__Alphaproteobacteria;o__Rhizobiales;f__Hyphomicrobiaceae;g__GCA-2689605;s__	Fatty acid biosynthesis in mitochondria, fungi [PATH:map00061 map01212 map01100]	Fatty acid metabolism	Lipid metabolism	Pathway modules	1	FALSE	0.00631525	TRUE
	M00878	59.5	5.68039e-05	0.65	0	0.285714	0	0.65	d__Bacteria;p__Proteobacteria;c__Alphaproteobacteria;o__Rhizobiales;f__Hyphomicrobiaceae;g__GCA-2689605;s__	Phenylacetate degradation, phenylaxetate => acetyl-CoA/succinyl-CoA [PATH:map00360 map01100 map01120]	Aromatics degradation	Xenobiotics biodegradation	Pathway modules	1	FALSE	0.00551586	TRUE
	M00880	51	3.02702e-05	0.7	0	0.333333	0	0.7	d__Bacteria;p__Proteobacteria;c__Alphaproteobacteria;o__Rhizobiales;f__Hyphomicrobiaceae;g__GCA-2689605;s__	Molybdenum cofactor biosynthesis, GTP => molybdenum cofactor [PATH:map00790 map01240 map01100]	Cofactor and vitamin metabolism	Metabolism of cofactors and vitamins	Pathway modules	0.80903	FALSE	0.0037629	TRUE
	M00881	76.5	0.000407758	0.55	0	0.5	0	0.55	d__Bacteria;p__Proteobacteria;c__Alphaproteobacteria;o__Rhizobiales;f__Hyphomicrobiaceae;g__GCA-2689605;s__	Lipoic acid biosynthesis, plants and bacteria, octanoyl-ACP => dihydrolipoyl-E2/H [PATH:map00785 map01240 map01100]	Cofactor and vitamin metabolism	Metabolism of cofactors and vitamins	Pathway modules	1	FALSE	0.0189821	TRUE
	M00882	85	0.0008178	0.5	0	0.25	0	0.5	d__Bacteria;p__Proteobacteria;c__Alphaproteobacteria;o__Rhizobiales;f__Hyphomicrobiaceae;g__GCA-2689605;s__	Lipoic acid biosynthesis, eukaryotes, octanoyl-ACP => dihydrolipoyl-H [PATH:map00785 map01240 map01100]	Cofactor and vitamin metabolism	Metabolism of cofactors and vitamins	Pathway modules	1	FALSE	0.0189821	TRUE
	M00883	85	0.0008178	0.5	0	0.166667	0	0.5	d__Bacteria;p__Proteobacteria;c__Alphaproteobacteria;o__Rhizobiales;f__Hyphomicrobiaceae;g__GCA-2689605;s__	Lipoic acid biosynthesis, animals and bacteria, octanoyl-ACP => dihydrolipoyl-H => dihydrolipoyl-E2 [PATH:map00785 map01240 map01100]	Cofactor and vitamin metabolism	Metabolism of cofactors and vitamins	Pathway modules	1	FALSE	0.0189821	TRUE
	M00884	85	0.0008178	0.5	0	0.25	0	0.5	d__Bacteria;p__Proteobacteria;c__Alphaproteobacteria;o__Rhizobiales;f__Hyphomicrobiaceae;g__GCA-2689605;s__	Lipoic acid biosynthesis, octanoyl-CoA => dihydrolipoyl-E2 [PATH:map00785 map01240 map01100]	Cofactor and vitamin metabolism	Metabolism of cofactors and vitamins	Pathway modules	1	FALSE	0.0189821	TRUE
	M00885	93.5	0.00183511	0.45	0	0	0	0.45	d__Bacteria;p__Proteobacteria;c__Alphaproteobacteria;o__Rhizobiales;f__Hyphomicrobiaceae;g__GCA-2689605;s__	Meromycolic acid biosynthesis, initiation and elongation FAS II (KasA) [PATH:map00074 map01100]	Fatty acid metabolism	Lipid metabolism	Pathway modules	1	FALSE	0.0256916	TRUE
	M00886	93.5	0.00183511	0.45	0	0	0	0.45	d__Bacteria;p__Proteobacteria;c__Alphaproteobacteria;o__Rhizobiales;f__Hyphomicrobiaceae;g__GCA-2689605;s__	Meromycolic acid biosynthesis, initiation and elongation FAS II (KasA and KasB) [PATH:map00074 map01100]	Fatty acid metabolism	Lipid metabolism	Pathway modules	1	FALSE	0.0256916	TRUE
	M00892	59.5	5.06042e-05	0.65	0	0.25	0	0.65	d__Bacteria;p__Proteobacteria;c__Alphaproteobacteria;o__Rhizobiales;f__Hyphomicrobiaceae;g__GCA-2689605;s__	UDP-GlcNAc biosynthesis, eukaryotes, Fru-6P => UDP-GlcNAc [PATH:map00520 map01250 map01100]	Nucleotide sugar biosynthesis	Glycan metabolism	Pathway modules	1	FALSE	0.00551586	TRUE
	M00895	136	0.0577517	0.2	0	0	0	0.2	d__Bacteria;p__Proteobacteria;c__Alphaproteobacteria;o__Rhizobiales;f__Hyphomicrobiaceae;g__GCA-2689605;s__	Thiamine biosynthesis, prokaryotes, AIR (+ DXP/glycine) => TMP/TPP [PATH:map00730 map01240 map01100]	Cofactor and vitamin metabolism	Metabolism of cofactors and vitamins	Pathway modules	1	FALSE	0.115503	FALSE
	M00909	51	2.49049e-05	0.7	0	1	0	0.7	d__Bacteria;p__Proteobacteria;c__Alphaproteobacteria;o__Rhizobiales;f__Hyphomicrobiaceae;g__GCA-2689605;s__	UDP-GlcNAc biosynthesis, prokaryotes, Fru-6P => UDP-GlcNAc [PATH:map00520 map01250 map01100]	Nucleotide sugar biosynthesis	Glycan metabolism	Pathway modules	0.668422	FALSE	0.00342134	TRUE
	M00911	93.5	0.00183511	0.45	0	0	0	0.45	d__Bacteria;p__Proteobacteria;c__Alphaproteobacteria;o__Rhizobiales;f__Hyphomicrobiaceae;g__GCA-2689605;s__	Riboflavin biosynthesis, fungi, GTP => riboflavin/FMN/FAD [PATH:map00740 map01240 map01100]	Cofactor and vitamin metabolism	Metabolism of cofactors and vitamins	Pathway modules	1	FALSE	0.0256916	TRUE
	M00912	59.5	7.50782e-05	0.65	0	0.1875	0	0.65	d__Bacteria;p__Proteobacteria;c__Alphaproteobacteria;o__Rhizobiales;f__Hyphomicrobiaceae;g__GCA-2689605;s__	NAD biosynthesis, tryptophan => quinolinate => NAD [PATH:map00380 map00760 map01240 map01100]	Cofactor and vitamin metabolism	Metabolism of cofactors and vitamins	Pathway modules	1	FALSE	0.00638534	TRUE
	M00914	51	1.7261e-05	0.7	0	0.142857	0	0.7	d__Bacteria;p__Proteobacteria;c__Alphaproteobacteria;o__Rhizobiales;f__Hyphomicrobiaceae;g__GCA-2689605;s__	Coenzyme A biosynthesis, archaea, 2-oxoisovalerate => 4-phosphopantoate => CoA [PATH:map00770 map01240 map01100]	Cofactor and vitamin metabolism	Metabolism of cofactors and vitamins	Pathway modules	0.465114	FALSE	0.00246832	TRUE
	M00923	76.5	0.000345129	0.55	0	0.333333	0	0.55	d__Bacteria;p__Proteobacteria;c__Alphaproteobacteria;o__Rhizobiales;f__Hyphomicrobiaceae;g__GCA-2689605;s__	UDP-L-FucNAc biosynthesis, UDP-GlcNAc => UDP-L-FucNAc [PATH:map00541 map01250 map01100]	Nucleotide sugar biosynthesis	Glycan metabolism	Pathway modules	1	FALSE	0.0189821	TRUE
	M00924	42.5	1.2227e-05	0.75	0	0.545455	0	0.75	d__Bacteria;p__Proteobacteria;c__Alphaproteobacteria;o__Rhizobiales;f__Hyphomicrobiaceae;g__GCA-2689605;s__	Cobalamin biosynthesis, anaerobic, uroporphyrinogen III => sirohydrochlorin => cobyrinate a,c-diamide [PATH:map00860 map01240 map01100]	Cofactor and vitamin metabolism	Metabolism of cofactors and vitamins	Pathway modules	0.329969	FALSE	0.00185457	TRUE
	M00925	42.5	1.22455e-05	0.75	0	0.545455	0	0.75	d__Bacteria;p__Proteobacteria;c__Alphaproteobacteria;o__Rhizobiales;f__Hyphomicrobiaceae;g__GCA-2689605;s__	Cobalamin biosynthesis, aerobic, uroporphyrinogen III => precorrin 2 => cobyrinate a,c-diamide [PATH:map00860 map01240 map01100]	Cofactor and vitamin metabolism	Metabolism of cofactors and vitamins	Pathway modules	0.330446	FALSE	0.00185457	TRUE
	M00926	34	4.27608e-06	0.8	0	0.333333	0	0.8	d__Bacteria;p__Proteobacteria;c__Alphaproteobacteria;o__Rhizobiales;f__Hyphomicrobiaceae;g__GCA-2689605;s__	Heme biosynthesis, bacteria, glutamyl-tRNA => coproporphyrin III => heme [PATH:map00860 map01240 map01100]	Cofactor and vitamin metabolism	Metabolism of cofactors and vitamins	Pathway modules	0.117143	FALSE	0.000809824	TRUE
	M00938	51	3.23396e-05	0.7	0	0.4	0	0.7	d__Bacteria;p__Proteobacteria;c__Alphaproteobacteria;o__Rhizobiales;f__Hyphomicrobiaceae;g__GCA-2689605;s__	Pyrimidine deoxyribonucleotide biosynthesis, UDP => dTTP [PATH:map00240 map01232 map01100]	Pyrimidine metabolism	Nucleotide metabolism	Pathway modules	0.863145	FALSE	0.0037629	TRUE
	M00939	93.5	0.00183511	0.45	0	0	0	0.45	d__Bacteria;p__Proteobacteria;c__Alphaproteobacteria;o__Rhizobiales;f__Hyphomicrobiaceae;g__GCA-2689605;s__	Pyrimidine degradation, uracil => 3-hydroxypropanoate [PATH:map00240 map01100]	Pyrimidine metabolism	Nucleotide metabolism	Pathway modules	1	FALSE	0.0256916	TRUE
	M00953	85	0.0008178	0.5	0	0.1	0	0.5	d__Bacteria;p__Proteobacteria;c__Alphaproteobacteria;o__Rhizobiales;f__Hyphomicrobiaceae;g__GCA-2689605;s__	Mugineic acid biosynthesis, methionine => 3-epihydroxymugineic acid [PATH:map00999 map01100 map01110]	Biosynthesis of phytochemical compounds	Biosynthesis of other secondary metabolites	Pathway modules	1	FALSE	0.0189821	TRUE
	M00956	68	0.000136898	0.6	0	0.142857	0	0.6	d__Bacteria;p__Proteobacteria;c__Alphaproteobacteria;o__Rhizobiales;f__Hyphomicrobiaceae;g__GCA-2689605;s__	Lysine degradation, bacteria, L-lysine => succinate [PATH:map00310 map01100 map01120]	Lysine metabolism	Amino acid metabolism	Pathway modules	1	FALSE	0.00971978	TRUE
	M00957	42.5	1.03681e-05	0.75	0	0.34	0	0.75	d__Bacteria;p__Proteobacteria;c__Alphaproteobacteria;o__Rhizobiales;f__Hyphomicrobiaceae;g__GCA-2689605;s__	Lysine degradation, bacteria, L-lysine => glutarate => succinate/acetyl-CoA [PATH:map00310 map01100 map01120]	Lysine metabolism	Amino acid metabolism	Pathway modules	0.280798	FALSE	0.00165889	TRUE
	M00958	59.5	7.50782e-05	0.65	0	0.5	0	0.65	d__Bacteria;p__Proteobacteria;c__Alphaproteobacteria;o__Rhizobiales;f__Hyphomicrobiaceae;g__GCA-2689605;s__	Adenine ribonucleotide degradation, AMP => Urate [PATH:map00230 map01232 map01100]	Purine metabolism	Nucleotide metabolism	Pathway modules	1	FALSE	0.00638534	TRUE
	M00959	59.5	7.35464e-05	0.65	0	0.25	0	0.65	d__Bacteria;p__Proteobacteria;c__Alphaproteobacteria;o__Rhizobiales;f__Hyphomicrobiaceae;g__GCA-2689605;s__	Guanine ribonucleotide degradation, GMP => Urate [PATH:map00230 map01232 map01100]	Purine metabolism	Nucleotide metabolism	Pathway modules	1	FALSE	0.00638534	TRUE
	M00960	51	2.47923e-05	0.7	0	0.222222	0	0.7	d__Bacteria;p__Proteobacteria;c__Alphaproteobacteria;o__Rhizobiales;f__Hyphomicrobiaceae;g__GCA-2689605;s__	Lysine degradation, bacteria, L-lysine => D-lysine => succinate [PATH:map00310 map01100 map01120]	Lysine metabolism	Amino acid metabolism	Pathway modules	0.665699	FALSE	0.00342134	TRUE
	M00970	42.5	5.3707e-06	0.75	0	1	0	0.75	d__Bacteria;p__Proteobacteria;c__Alphaproteobacteria;o__Rhizobiales;f__Hyphomicrobiaceae;g__GCA-2689605;s__	Proline degradation, proline => glutamate [PATH:map00330 map01100]	Arginine and proline metabolism	Amino acid metabolism	Pathway modules	0.146883	FALSE	0.000939873	TRUE
	M00972	76.5	0.000345129	0.55	0	0.333333	0	0.55	d__Bacteria;p__Proteobacteria;c__Alphaproteobacteria;o__Rhizobiales;f__Hyphomicrobiaceae;g__GCA-2689605;s__	Proline metabolism [PATH:map00330 map01100]	Arginine and proline metabolism	Amino acid metabolism	Pathway modules	1	FALSE	0.0189821	TRUE
	M00975	76.5	0.000391399	0.55	0	0.25	0	0.55	d__Bacteria;p__Proteobacteria;c__Alphaproteobacteria;o__Rhizobiales;f__Hyphomicrobiaceae;g__GCA-2689605;s__	Betaine degradation, bacteria, betaine => pyruvate [PATH:map00260 map01100]	Serine and threonine metabolism	Amino acid metabolism	Pathway modules	1	FALSE	0.0189821	TRUE
	M00978	51	2.89353e-05	0.7	0	0.541667	0	0.7	d__Bacteria;p__Proteobacteria;c__Alphaproteobacteria;o__Rhizobiales;f__Hyphomicrobiaceae;g__GCA-2689605;s__	Ornithine-ammonia cycle [PATH:map00220 map01100 map01110]	Arginine and proline metabolism	Amino acid metabolism	Pathway modules	0.774019	FALSE	0.0037629	TRUE
	M00982	34	4.63429e-06	0.8	0	0.428571	0	0.8	d__Bacteria;p__Proteobacteria;c__Alphaproteobacteria;o__Rhizobiales;f__Hyphomicrobiaceae;g__GCA-2689605;s__	Methylcitrate cycle [PATH:map00640 map00020 map01200 map01100 map01120]	Other carbohydrate metabolism	Carbohydrate metabolism	Pathway modules	0.126836	FALSE	0.000829537	TRUE
	M00988	51	3.29909e-05	0.7	0	0.5	0	0.7	d__Bacteria;p__Proteobacteria;c__Alphaproteobacteria;o__Rhizobiales;f__Hyphomicrobiaceae;g__GCA-2689605;s__	PreQ1 biosynthesis, GTP => 7-Aminomethyl-7-deazaguanine [PATH:map00790 map01100]	Cofactor and vitamin metabolism	Metabolism of cofactors and vitamins	Pathway modules	0.879506	FALSE	0.0037629	TRUE
	M00989	51	2.87244e-05	0.7	0	0.333333	0	0.7	d__Bacteria;p__Proteobacteria;c__Alphaproteobacteria;o__Rhizobiales;f__Hyphomicrobiaceae;g__GCA-2689605;s__	Ubiquinone biosynthesis, O2-independent, prokaryotes, chorismate (+ polyprenyl-PP) => ubiquinol [PATH:map00130 map01240 map01100 map01110]	Cofactor and vitamin metabolism	Metabolism of cofactors and vitamins	Pathway modules	0.768722	FALSE	0.0037629	TRUE
	M00990	59.5	5.68039e-05	0.65	0	0.5	0	0.65	d__Bacteria;p__Proteobacteria;c__Alphaproteobacteria;o__Rhizobiales;f__Hyphomicrobiaceae;g__GCA-2689605;s__	Dimethylsulfoniopropionate (DMSP) degradation, demethylation pathway, DMSP => methanethiol [PATH:map00920 map01100 map01120]	Sulfur metabolism	Energy metabolism	Pathway modules	1	FALSE	0.00551586	TRUE
	M00995	51	2.49049e-05	0.7	0	1	0	0.7	d__Bacteria;p__Proteobacteria;c__Alphaproteobacteria;o__Rhizobiales;f__Hyphomicrobiaceae;g__GCA-2689605;s__	UDP-MurNAc biosynthesis, Fru-6P => UDP-MurNAc [PATH:map00520 map01250 map01100]	Nucleotide sugar biosynthesis	Glycan metabolism	Pathway modules	0.668422	FALSE	0.00342134	TRUE
	M00996	42.5	1.09322e-05	0.75	0	0.5	0	0.75	d__Bacteria;p__Proteobacteria;c__Alphaproteobacteria;o__Rhizobiales;f__Hyphomicrobiaceae;g__GCA-2689605;s__	UDP-MurNAc biosynthesis, anhMurNAc => UDP-MurNAc [PATH:map00520 map01250 map01100]	Nucleotide sugar biosynthesis	Glycan metabolism	Pathway modules	0.295791	FALSE	0.00173821	TRUE
	M00997	59.5	5.06042e-05	0.65	0	0.333333	0	0.65	d__Bacteria;p__Proteobacteria;c__Alphaproteobacteria;o__Rhizobiales;f__Hyphomicrobiaceae;g__GCA-2689605;s__	UDP-Xyl/L-Ara biosynthesis, UDP-Glc => UDP-Xyl => UDP-L-Ala [PATH:map00520 map01250 map01100]	Nucleotide sugar biosynthesis	Glycan metabolism	Pathway modules	1	FALSE	0.00551586	TRUE
	M00999	51	2.66815e-05	0.7	0	0.75	0	0.7	d__Bacteria;p__Proteobacteria;c__Alphaproteobacteria;o__Rhizobiales;f__Hyphomicrobiaceae;g__GCA-2689605;s__	UDP-GlcA/GalA biosynthesis, UDP-Glc => UDP-GlcA => UDP-GalA [PATH:map00520 map00053 map01250 map01100]	Nucleotide sugar biosynthesis	Glycan metabolism	Pathway modules	0.715036	FALSE	0.003602	TRUE
	M01000	59.5	5.06042e-05	0.65	0	0.666667	0	0.65	d__Bacteria;p__Proteobacteria;c__Alphaproteobacteria;o__Rhizobiales;f__Hyphomicrobiaceae;g__GCA-2689605;s__	GDP-Man biosynthesis, Fru-6P => GDP-Man [PATH:map00520 map00051 map01250 map01100]	Nucleotide sugar biosynthesis	Glycan metabolism	Pathway modules	1	FALSE	0.00551586	TRUE
	M01002	59.5	5.06042e-05	0.65	0	0.25	0	0.65	d__Bacteria;p__Proteobacteria;c__Alphaproteobacteria;o__Rhizobiales;f__Hyphomicrobiaceae;g__GCA-2689605;s__	UDP-GalNAc biosynthesis, Fru-6P => UDP-GalNAc [PATH:map00520 map01250 map01100]	Nucleotide sugar biosynthesis	Glycan metabolism	Pathway modules	1	FALSE	0.00551586	TRUE
	M01006	51	2.69203e-05	0.7	0	0.5	0	0.7	d__Bacteria;p__Proteobacteria;c__Alphaproteobacteria;o__Rhizobiales;f__Hyphomicrobiaceae;g__GCA-2689605;s__	GDP-D-Rha4N biosynthesis, Fru-6P => GDP-D-Rha4N [PATH:map00520 map00541 map01250 map01100]	Nucleotide sugar biosynthesis	Glycan metabolism	Pathway modules	0.721223	FALSE	0.003602	TRUE
	M01007	59.5	7.09482e-05	0.65	0	0.166667	0	0.65	d__Bacteria;p__Proteobacteria;c__Alphaproteobacteria;o__Rhizobiales;f__Hyphomicrobiaceae;g__GCA-2689605;s__	CMP-Pse5Ac7Ac biosynthesis, UDP-GlcNAc => CMP-Pse5Ac7Ac [PATH:map00541 map01250 map01100]	Nucleotide sugar biosynthesis	Glycan metabolism	Pathway modules	1	FALSE	0.00638534	TRUE
	M01009	76.5	0.000345129	0.55	0	0.5	0	0.55	d__Bacteria;p__Proteobacteria;c__Alphaproteobacteria;o__Rhizobiales;f__Hyphomicrobiaceae;g__GCA-2689605;s__	UDP-QuiNAc biosynthesis, UDP-GlcNAc => UDP-QuiNAc [PATH:map00541 map01250 map01100]	Nucleotide sugar biosynthesis	Glycan metabolism	Pathway modules	1	FALSE	0.0189821	TRUE
	M01015	59.5	5.06042e-05	0.65	0	0.25	0	0.65	d__Bacteria;p__Proteobacteria;c__Alphaproteobacteria;o__Rhizobiales;f__Hyphomicrobiaceae;g__GCA-2689605;s__	GDP-Man biosynthesis, Man => GDP-Man [PATH:map00520 map00051 map01250 map01100]	Nucleotide sugar biosynthesis	Glycan metabolism	Pathway modules	1	FALSE	0.00551586	TRUE
	M01016	51	2.66815e-05	0.7	0	0.75	0	0.7	d__Bacteria;p__Proteobacteria;c__Alphaproteobacteria;o__Rhizobiales;f__Hyphomicrobiaceae;g__GCA-2689605;s__	GDP-L-Fuc biosynthesis, GDP-Man => GDP-L-Fuc [PATH:map00541 map00051 map01250 map01100]	Nucleotide sugar biosynthesis	Glycan metabolism	Pathway modules	0.715036	FALSE	0.003602	TRUE
	M01017	76.5	0.000345129	0.55	0	0.333333	0	0.55	d__Bacteria;p__Proteobacteria;c__Alphaproteobacteria;o__Rhizobiales;f__Hyphomicrobiaceae;g__GCA-2689605;s__	GDP-L-Col biosynthesis, GDP-Man => GDP-L-Col [PATH:map00541 map01250 map01100]	Nucleotide sugar biosynthesis	Glycan metabolism	Pathway modules	1	FALSE	0.0189821	TRUE
	M01018	76.5	0.000345129	0.55	0	0.5	0	0.55	d__Bacteria;p__Proteobacteria;c__Alphaproteobacteria;o__Rhizobiales;f__Hyphomicrobiaceae;g__GCA-2689605;s__	GDP-D-Rha biosynthesis, GDP-Man => GDP-D-Rha [PATH:map00541 map00051 map01250 map01100]	Nucleotide sugar biosynthesis	Glycan metabolism	Pathway modules	1	FALSE	0.0189821	TRUE
	M01019	76.5	0.000345129	0.55	0	0.5	0	0.55	d__Bacteria;p__Proteobacteria;c__Alphaproteobacteria;o__Rhizobiales;f__Hyphomicrobiaceae;g__GCA-2689605;s__	GDP-6-deoxy-Tal biosynthesis, GDP-Man => GDP-6-deoxy-Tal [PATH:map00541 map00051 map01250 map01100]	Nucleotide sugar biosynthesis	Glycan metabolism	Pathway modules	1	FALSE	0.0189821	TRUE
	M01020	76.5	0.000345129	0.55	0	0.333333	0	0.55	d__Bacteria;p__Proteobacteria;c__Alphaproteobacteria;o__Rhizobiales;f__Hyphomicrobiaceae;g__GCA-2689605;s__	GDP-D-Rha4NAc biosynthesis, GDP-Man => GDP-D-Rha4N => GDP-D-Rha4NAc [PATH:map00541 map01250 map01100]	Nucleotide sugar biosynthesis	Glycan metabolism	Pathway modules	1	FALSE	0.0189821	TRUE
	M01032	76.5	0.000345129	0.55	0	0.5	0	0.55	d__Bacteria;p__Proteobacteria;c__Alphaproteobacteria;o__Rhizobiales;f__Hyphomicrobiaceae;g__GCA-2689605;s__	UDP-D-FucNAc biosynthesis, UDP-GlcNAc => UDP-D-FucNAc [PATH:map00541 map01250 map01100]	Nucleotide sugar biosynthesis	Glycan metabolism	Pathway modules	1	FALSE	0.0189821	TRUE
	M01033	76.5	0.000345129	0.55	0	0.333333	0	0.55	d__Bacteria;p__Proteobacteria;c__Alphaproteobacteria;o__Rhizobiales;f__Hyphomicrobiaceae;g__GCA-2689605;s__	UDP-yelosamine biosynthesis, UDP-GlcNAc => UDP-yelosamine [PATH:map00541 map01250 map01100]	Nucleotide sugar biosynthesis	Glycan metabolism	Pathway modules	1	FALSE	0.0189821	TRUE
	M01034	76.5	0.000345129	0.55	0	0.333333	0	0.55	d__Bacteria;p__Proteobacteria;c__Alphaproteobacteria;o__Rhizobiales;f__Hyphomicrobiaceae;g__GCA-2689605;s__	GDP-D-Rha4NFormyl biosynthesis, GDP-Man => GDP-D-Rha4N => GDP-D-Rha4NFormyl [PATH:map00541 map01250 map01100]	Nucleotide sugar biosynthesis	Glycan metabolism	Pathway modules	1	FALSE	0.0189821	TRUE
	M01035	59.5	6.74675e-05	0.65	0	0.7	0	0.65	d__Bacteria;p__Proteobacteria;c__Alphaproteobacteria;o__Rhizobiales;f__Hyphomicrobiaceae;g__GCA-2689605;s__	UDP-ManNAc3NAcA biosynthesis, UDP-GlcNAc => UDP-ManNAc3NAcA [PATH:map00541 map01250 map01100]	Nucleotide sugar biosynthesis	Glycan metabolism	Pathway modules	1	FALSE	0.00631525	TRUE
	M01036	76.5	0.000345129	0.55	0	0.5	0	0.55	d__Bacteria;p__Proteobacteria;c__Alphaproteobacteria;o__Rhizobiales;f__Hyphomicrobiaceae;g__GCA-2689605;s__	UDP-GalNAcA biosynthesis, UDP-GlcNAc => UDP-GalNAcA [PATH:map00541 map01250 map01100]	Nucleotide sugar biosynthesis	Glycan metabolism	Pathway modules	1	FALSE	0.0189821	TRUE
	M01037	76.5	0.000345129	0.55	0	0.5	0	0.55	d__Bacteria;p__Proteobacteria;c__Alphaproteobacteria;o__Rhizobiales;f__Hyphomicrobiaceae;g__GCA-2689605;s__	UDP-D-FucNAc4N biosynthesis, UDP-GlcNAc => UDP-D-FucNAc4N [PATH:map00541 map01250 map01100]	Nucleotide sugar biosynthesis	Glycan metabolism	Pathway modules	1	FALSE	0.0189821	TRUE
	M01040	76.5	0.000345129	0.55	0	0.25	0	0.55	d__Bacteria;p__Proteobacteria;c__Alphaproteobacteria;o__Rhizobiales;f__Hyphomicrobiaceae;g__GCA-2689605;s__	Lutein biosynthesis, plants, lycopene => lutein [PATH:map00906 map01100 map01110]	Terpenoid biosynthesis	Biosynthesis of terpenoids and polyketides	Pathway modules	1	FALSE	0.0189821	TRUE
	M01043	76.5	0.000345129	0.55	0	0.2	0	0.55	d__Bacteria;p__Proteobacteria;c__Alphaproteobacteria;o__Rhizobiales;f__Hyphomicrobiaceae;g__GCA-2689605;s__	Okenone biosynthesis, bacteria, lycopene => okenone [PATH:map00906 map01100 map01110]	Terpenoid biosynthesis	Biosynthesis of terpenoids and polyketides	Pathway modules	1	FALSE	0.0189821	TRUE
	M01044	68	0.000136898	0.6	0	0.5	0	0.6	d__Bacteria;p__Proteobacteria;c__Alphaproteobacteria;o__Rhizobiales;f__Hyphomicrobiaceae;g__GCA-2689605;s__	Astaxanthin biosynthesis, beta-carotene => astaxanthin [PATH:map00906 map01100 map01110]	Terpenoid biosynthesis	Biosynthesis of terpenoids and polyketides	Pathway modules	1	FALSE	0.00971978	TRUE
	M01045	76.5	0.000345129	0.55	0	0.5	0	0.55	d__Bacteria;p__Proteobacteria;c__Alphaproteobacteria;o__Rhizobiales;f__Hyphomicrobiaceae;g__GCA-2689605;s__	Zeaxanthin biosynthesis, lycopene => beta-carotene => zeaxanthin [PATH:map00906 map01100 map01110]	Terpenoid biosynthesis	Biosynthesis of terpenoids and polyketides	Pathway modules	1	FALSE	0.0189821	TRUE
	M01049	59.5	5.06042e-05	0.65	0	0.25	0	0.65	d__Bacteria;p__Proteobacteria;c__Alphaproteobacteria;o__Rhizobiales;f__Hyphomicrobiaceae;g__GCA-2689605;s__	Sulfoquinovose degradation, sulfoglycolytic Embden-Meyerhof pathway, beta-sulfoquinovose => (S)-DHPS [PATH:map00566 map01100]	Other carbohydrate metabolism	Carbohydrate metabolism	Pathway modules	1	FALSE	0.00551586	TRUE
PSLC120	M00001	136	0.0582642	0.2	0	0	0	0.2	d__Bacteria;p__Chloroflexota;c__Anaerolineae;o__SBR1031;f__A4b;g__CAIRDJ01;s__	Glycolysis (Embden-Meyerhof pathway), glucose => pyruvate [PATH:map00010 map01200 map01100]	Central carbohydrate metabolism	Carbohydrate metabolism	Pathway modules	1	FALSE	1	FALSE
	M00002	136	0.0582642	0.2	0	0	0	0.2	d__Bacteria;p__Chloroflexota;c__Anaerolineae;o__SBR1031;f__A4b;g__CAIRDJ01;s__	Glycolysis, core module involving three-carbon compounds [PATH:map00010 map01200 map01230 map01100]	Central carbohydrate metabolism	Carbohydrate metabolism	Pathway modules	1	FALSE	1	FALSE
	M00003	136	0.058213	0.2	0	0	0	0.2	d__Bacteria;p__Chloroflexota;c__Anaerolineae;o__SBR1031;f__A4b;g__CAIRDJ01;s__	Gluconeogenesis, oxaloacetate => fructose-6P [PATH:map00010 map00020 map01100]	Central carbohydrate metabolism	Carbohydrate metabolism	Pathway modules	1	FALSE	1	FALSE
	M00004	136	0.058213	0.2	0	0	0	0.2	d__Bacteria;p__Chloroflexota;c__Anaerolineae;o__SBR1031;f__A4b;g__CAIRDJ01;s__	Pentose phosphate pathway (Pentose phosphate cycle) [PATH:map00030 map01200 map01100 map01120]	Central carbohydrate metabolism	Carbohydrate metabolism	Pathway modules	1	FALSE	1	FALSE
	M00005	136	0.0577517	0.2	0	0	0	0.2	d__Bacteria;p__Chloroflexota;c__Anaerolineae;o__SBR1031;f__A4b;g__CAIRDJ01;s__	PRPP biosynthesis, ribose-5P => PRPP [PATH:map00030 map00230 map01200 map01230 map01100]	Central carbohydrate metabolism	Carbohydrate metabolism	Pathway modules	1	FALSE	1	FALSE
	M00006	144.5	0.107563	0.15	0	0	0	0.15	d__Bacteria;p__Chloroflexota;c__Anaerolineae;o__SBR1031;f__A4b;g__CAIRDJ01;s__	Pentose phosphate pathway, oxidative phase, glucose-6P => ribulose-5P [PATH:map00030 map01200 map01100 map01120]	Central carbohydrate metabolism	Carbohydrate metabolism	Pathway modules	1	FALSE	1	FALSE
	M00007	136	0.058213	0.2	0	0	0	0.2	d__Bacteria;p__Chloroflexota;c__Anaerolineae;o__SBR1031;f__A4b;g__CAIRDJ01;s__	Pentose phosphate pathway, non-oxidative phase, fructose-6P => ribose-5P [PATH:map00030 map01200 map01230 map01100 map01120]	Central carbohydrate metabolism	Carbohydrate metabolism	Pathway modules	1	FALSE	1	FALSE
	M00008	136	0.0580592	0.2	0	0	0	0.2	d__Bacteria;p__Chloroflexota;c__Anaerolineae;o__SBR1031;f__A4b;g__CAIRDJ01;s__	Entner-Doudoroff pathway, glucose-6P => glyceraldehyde-3P + pyruvate [PATH:map00030 map01200 map01100 map01120]	Central carbohydrate metabolism	Carbohydrate metabolism	Pathway modules	1	FALSE	1	FALSE
	M00009	136	0.0582642	0.2	0	0	0	0.2	d__Bacteria;p__Chloroflexota;c__Anaerolineae;o__SBR1031;f__A4b;g__CAIRDJ01;s__	Citrate cycle (TCA cycle, Krebs cycle) [PATH:map00020 map01200 map01100]	Central carbohydrate metabolism	Carbohydrate metabolism	Pathway modules	1	FALSE	1	FALSE
	M00010	136	0.0580592	0.2	0	0	0	0.2	d__Bacteria;p__Chloroflexota;c__Anaerolineae;o__SBR1031;f__A4b;g__CAIRDJ01;s__	Citrate cycle, first carbon oxidation, oxaloacetate => 2-oxoglutarate [PATH:map00020 map01200 map01210 map01230 map01100]	Central carbohydrate metabolism	Carbohydrate metabolism	Pathway modules	1	FALSE	1	FALSE
	M00011	136	0.0582642	0.2	0	0	0	0.2	d__Bacteria;p__Chloroflexota;c__Anaerolineae;o__SBR1031;f__A4b;g__CAIRDJ01;s__	Citrate cycle, second carbon oxidation, 2-oxoglutarate => oxaloacetate [PATH:map00020 map01200 map01210 map01100]	Central carbohydrate metabolism	Carbohydrate metabolism	Pathway modules	1	FALSE	1	FALSE
	M00012	136	0.058213	0.2	0	0	0	0.2	d__Bacteria;p__Chloroflexota;c__Anaerolineae;o__SBR1031;f__A4b;g__CAIRDJ01;s__	Glyoxylate cycle [PATH:map00630 map01200 map01100 map01110]	Other carbohydrate metabolism	Carbohydrate metabolism	Pathway modules	1	FALSE	1	FALSE
	M00013	136	0.0580592	0.2	0	0	0	0.2	d__Bacteria;p__Chloroflexota;c__Anaerolineae;o__SBR1031;f__A4b;g__CAIRDJ01;s__	Malonate semialdehyde pathway, propanoyl-CoA => acetyl-CoA [PATH:map00410 map00640 map01200 map01100]	Other carbohydrate metabolism	Carbohydrate metabolism	Pathway modules	1	FALSE	1	FALSE
	M00014	136	0.0580592	0.2	0	0	0	0.2	d__Bacteria;p__Chloroflexota;c__Anaerolineae;o__SBR1031;f__A4b;g__CAIRDJ01;s__	Glucuronate pathway (uronate pathway) [PATH:map00040 map01100]	Other carbohydrate metabolism	Carbohydrate metabolism	Pathway modules	1	FALSE	1	FALSE
	M00015	136	0.058213	0.2	0	0	0	0.2	d__Bacteria;p__Chloroflexota;c__Anaerolineae;o__SBR1031;f__A4b;g__CAIRDJ01;s__	Proline biosynthesis, glutamate => proline [PATH:map00330 map01230 map01100]	Arginine and proline metabolism	Amino acid metabolism	Pathway modules	1	FALSE	1	FALSE
	M00016	136	0.0580592	0.2	0	0	0	0.2	d__Bacteria;p__Chloroflexota;c__Anaerolineae;o__SBR1031;f__A4b;g__CAIRDJ01;s__	Lysine biosynthesis, succinyl-DAP pathway, aspartate => lysine [PATH:map00300 map01230 map01100]	Lysine metabolism	Amino acid metabolism	Pathway modules	1	FALSE	1	FALSE
	M00017	136	0.0580592	0.2	0	0	0	0.2	d__Bacteria;p__Chloroflexota;c__Anaerolineae;o__SBR1031;f__A4b;g__CAIRDJ01;s__	Methionine biosynthesis, aspartate => homoserine => methionine [PATH:map00270 map01230 map01100]	Cysteine and methionine metabolism	Amino acid metabolism	Pathway modules	1	FALSE	1	FALSE
	M00018	136	0.058213	0.2	0	0	0	0.2	d__Bacteria;p__Chloroflexota;c__Anaerolineae;o__SBR1031;f__A4b;g__CAIRDJ01;s__	Threonine biosynthesis, aspartate => homoserine => threonine [PATH:map00260 map01230 map01100 map01110]	Serine and threonine metabolism	Amino acid metabolism	Pathway modules	1	FALSE	1	FALSE
	M00019	136	0.0582642	0.2	0	0	0	0.2	d__Bacteria;p__Chloroflexota;c__Anaerolineae;o__SBR1031;f__A4b;g__CAIRDJ01;s__	Valine/isoleucine biosynthesis, pyruvate => valine / 2-oxobutanoate => isoleucine [PATH:map00290 map00770 map01210 map01230 map01100 map01110]	Branched-chain amino acid metabolism	Amino acid metabolism	Pathway modules	1	FALSE	1	FALSE
	M00020	144.5	0.10747	0.15	0	0	0	0.15	d__Bacteria;p__Chloroflexota;c__Anaerolineae;o__SBR1031;f__A4b;g__CAIRDJ01;s__	Serine biosynthesis, glycerate-3P => serine [PATH:map00260 map00680 map01200 map01230 map01100]	Serine and threonine metabolism	Amino acid metabolism	Pathway modules	1	FALSE	1	FALSE
	M00022	136	0.0582642	0.2	0	0	0	0.2	d__Bacteria;p__Chloroflexota;c__Anaerolineae;o__SBR1031;f__A4b;g__CAIRDJ01;s__	Shikimate pathway, phosphoenolpyruvate + erythrose-4P => chorismate [PATH:map00400 map01230 map01100 map01110]	Aromatic amino acid metabolism	Amino acid metabolism	Pathway modules	1	FALSE	1	FALSE
	M00023	136	0.058213	0.2	0	0	0	0.2	d__Bacteria;p__Chloroflexota;c__Anaerolineae;o__SBR1031;f__A4b;g__CAIRDJ01;s__	Tryptophan biosynthesis, chorismate => tryptophan [PATH:map00400 map01230 map01100 map01110]	Aromatic amino acid metabolism	Amino acid metabolism	Pathway modules	1	FALSE	1	FALSE
	M00024	144.5	0.10747	0.15	0	0	0	0.15	d__Bacteria;p__Chloroflexota;c__Anaerolineae;o__SBR1031;f__A4b;g__CAIRDJ01;s__	Phenylalanine biosynthesis, chorismate => phenylpyruvate => phenylalanine [PATH:map00400 map01230 map01100 map01110]	Aromatic amino acid metabolism	Amino acid metabolism	Pathway modules	1	FALSE	1	FALSE
	M00025	161.5	0.385547	0.05	0	0	0	0.05	d__Bacteria;p__Chloroflexota;c__Anaerolineae;o__SBR1031;f__A4b;g__CAIRDJ01;s__	Tyrosine biosynthesis, chorismate => HPP => tyrosine [PATH:map00400 map01230 map01100]	Aromatic amino acid metabolism	Amino acid metabolism	Pathway modules	1	FALSE	1	FALSE
	M00026	136	0.0582642	0.2	0	0	0	0.2	d__Bacteria;p__Chloroflexota;c__Anaerolineae;o__SBR1031;f__A4b;g__CAIRDJ01;s__	Histidine biosynthesis, PRPP => histidine [PATH:map00340 map01230 map01100 map01110]	Histidine metabolism	Amino acid metabolism	Pathway modules	1	FALSE	1	FALSE
	M00027	144.5	0.10747	0.15	0	0	0	0.15	d__Bacteria;p__Chloroflexota;c__Anaerolineae;o__SBR1031;f__A4b;g__CAIRDJ01;s__	GABA (gamma-Aminobutyrate) shunt [PATH:map00250 map00650 map01100]	Other amino acid metabolism	Amino acid metabolism	Pathway modules	1	FALSE	1	FALSE
	M00028	144.5	0.10747	0.15	0	0	0	0.15	d__Bacteria;p__Chloroflexota;c__Anaerolineae;o__SBR1031;f__A4b;g__CAIRDJ01;s__	Ornithine biosynthesis, glutamate => ornithine [PATH:map00220 map01210 map01230 map01100]	Arginine and proline metabolism	Amino acid metabolism	Pathway modules	1	FALSE	1	FALSE
	M00029	136	0.0581617	0.2	0	0	0	0.2	d__Bacteria;p__Chloroflexota;c__Anaerolineae;o__SBR1031;f__A4b;g__CAIRDJ01;s__	Urea cycle [PATH:map00220 map01230 map01100]	Arginine and proline metabolism	Amino acid metabolism	Pathway modules	1	FALSE	1	FALSE
	M00030	144.5	0.107191	0.15	0	0	0	0.15	d__Bacteria;p__Chloroflexota;c__Anaerolineae;o__SBR1031;f__A4b;g__CAIRDJ01;s__	Lysine biosynthesis, AAA pathway, 2-oxoglutarate => 2-aminoadipate => lysine [PATH:map00300 map01230 map01100]	Lysine metabolism	Amino acid metabolism	Pathway modules	1	FALSE	1	FALSE
	M00031	161.5	0.385547	0.05	0	0	0	0.05	d__Bacteria;p__Chloroflexota;c__Anaerolineae;o__SBR1031;f__A4b;g__CAIRDJ01;s__	Lysine biosynthesis, mediated by LysW, 2-aminoadipate => lysine [PATH:map00300 map01210 map01230 map01100]	Lysine metabolism	Amino acid metabolism	Pathway modules	1	FALSE	1	FALSE
	M00032	144.5	0.10747	0.15	0	0	0	0.15	d__Bacteria;p__Chloroflexota;c__Anaerolineae;o__SBR1031;f__A4b;g__CAIRDJ01;s__	Lysine degradation, lysine => saccharopine => acetoacetyl-CoA [PATH:map00310 map01210 map01100]	Lysine metabolism	Amino acid metabolism	Pathway modules	1	FALSE	1	FALSE
	M00033	153	0.199337	0.1	0	0	0	0.1	d__Bacteria;p__Chloroflexota;c__Anaerolineae;o__SBR1031;f__A4b;g__CAIRDJ01;s__	Ectoine biosynthesis, aspartate => ectoine [PATH:map00260 map01210 map01230 map01100 map01120]	Serine and threonine metabolism	Amino acid metabolism	Pathway modules	1	FALSE	1	FALSE
	M00034	136	0.0581617	0.2	0	0	0	0.2	d__Bacteria;p__Chloroflexota;c__Anaerolineae;o__SBR1031;f__A4b;g__CAIRDJ01;s__	Methionine salvage pathway [PATH:map00270 map01100]	Cysteine and methionine metabolism	Amino acid metabolism	Pathway modules	1	FALSE	1	FALSE
	M00035	144.5	0.10747	0.15	0	0	0	0.15	d__Bacteria;p__Chloroflexota;c__Anaerolineae;o__SBR1031;f__A4b;g__CAIRDJ01;s__	Methionine degradation [PATH:map00270 map00670 map01100]	Cysteine and methionine metabolism	Amino acid metabolism	Pathway modules	1	FALSE	1	FALSE
	M00036	144.5	0.107191	0.15	0	0	0	0.15	d__Bacteria;p__Chloroflexota;c__Anaerolineae;o__SBR1031;f__A4b;g__CAIRDJ01;s__	Leucine degradation, leucine => acetoacetate + acetyl-CoA [PATH:map00280 map01100]	Branched-chain amino acid metabolism	Amino acid metabolism	Pathway modules	1	FALSE	1	FALSE
	M00037	144.5	0.107191	0.15	0	0	0	0.15	d__Bacteria;p__Chloroflexota;c__Anaerolineae;o__SBR1031;f__A4b;g__CAIRDJ01;s__	Melatonin biosynthesis, animals, tryptophan => serotonin => melatonin [PATH:map00380 map01100]	Aromatic amino acid metabolism	Amino acid metabolism	Pathway modules	1	FALSE	1	FALSE
	M00038	153	0.199337	0.1	0	0	0	0.1	d__Bacteria;p__Chloroflexota;c__Anaerolineae;o__SBR1031;f__A4b;g__CAIRDJ01;s__	Tryptophan metabolism, tryptophan => kynurenine => 2-aminomuconate [PATH:map00380 map01100]	Aromatic amino acid metabolism	Amino acid metabolism	Pathway modules	1	FALSE	1	FALSE
	M00042	144.5	0.107191	0.15	0	0	0	0.15	d__Bacteria;p__Chloroflexota;c__Anaerolineae;o__SBR1031;f__A4b;g__CAIRDJ01;s__	Catecholamine biosynthesis, tyrosine => dopamine => noradrenaline => adrenaline [PATH:map00350 map01100]	Aromatic amino acid metabolism	Amino acid metabolism	Pathway modules	1	FALSE	1	FALSE
	M00046	144.5	0.10747	0.15	0	0	0	0.15	d__Bacteria;p__Chloroflexota;c__Anaerolineae;o__SBR1031;f__A4b;g__CAIRDJ01;s__	Pyrimidine degradation, uracil => beta-alanine, thymine => 3-aminoisobutanoate [PATH:map00240 map00410 map00770 map01100]	Pyrimidine metabolism	Nucleotide metabolism	Pathway modules	1	FALSE	1	FALSE
	M00048	136	0.0580592	0.2	0	0	0	0.2	d__Bacteria;p__Chloroflexota;c__Anaerolineae;o__SBR1031;f__A4b;g__CAIRDJ01;s__	De novo purine biosynthesis, PRPP + glutamine => IMP [PATH:map00230 map01100]	Purine metabolism	Nucleotide metabolism	Pathway modules	1	FALSE	1	FALSE
	M00049	144.5	0.10747	0.15	0	0	0	0.15	d__Bacteria;p__Chloroflexota;c__Anaerolineae;o__SBR1031;f__A4b;g__CAIRDJ01;s__	Adenine ribonucleotide biosynthesis, IMP => ADP,ATP [PATH:map00230 map01232 map01240 map01100]	Purine metabolism	Nucleotide metabolism	Pathway modules	1	FALSE	1	FALSE
	M00050	144.5	0.107191	0.15	0	0	0	0.15	d__Bacteria;p__Chloroflexota;c__Anaerolineae;o__SBR1031;f__A4b;g__CAIRDJ01;s__	Guanine ribonucleotide biosynthesis, IMP => GDP,GTP [PATH:map00230 map01232 map01100]	Purine metabolism	Nucleotide metabolism	Pathway modules	1	FALSE	1	FALSE
	M00051	136	0.0582642	0.2	0	0	0	0.2	d__Bacteria;p__Chloroflexota;c__Anaerolineae;o__SBR1031;f__A4b;g__CAIRDJ01;s__	De novo pyrimidine biosynthesis, glutamine (+ PRPP) => UMP [PATH:map00240 map01240 map01100]	Pyrimidine metabolism	Nucleotide metabolism	Pathway modules	1	FALSE	1	FALSE
	M00052	153	0.19951	0.1	0	0	0	0.1	d__Bacteria;p__Chloroflexota;c__Anaerolineae;o__SBR1031;f__A4b;g__CAIRDJ01;s__	Pyrimidine ribonucleotide biosynthesis, UMP => UDP/UTP,CDP/CTP [PATH:map00240 map01232 map01240 map01100]	Pyrimidine metabolism	Nucleotide metabolism	Pathway modules	1	FALSE	1	FALSE
	M00053	136	0.0577517	0.2	0	0	0	0.2	d__Bacteria;p__Chloroflexota;c__Anaerolineae;o__SBR1031;f__A4b;g__CAIRDJ01;s__	Deoxyribonucleotide biosynthesis, ADP/GDP/CDP/UDP => dATP/dGTP/dCTP/dUTP [PATH:map00230 map00240 map01232 map01100]	Purine metabolism	Nucleotide metabolism	Pathway modules	1	FALSE	1	FALSE
	M00055	153	0.199337	0.1	0	0	0	0.1	d__Bacteria;p__Chloroflexota;c__Anaerolineae;o__SBR1031;f__A4b;g__CAIRDJ01;s__	N-glycan precursor biosynthesis [PATH:map00510 map01100]	Glycan biosynthesis	Glycan metabolism	Pathway modules	1	FALSE	1	FALSE
	M00061	144.5	0.10747	0.15	0	0	0	0.15	d__Bacteria;p__Chloroflexota;c__Anaerolineae;o__SBR1031;f__A4b;g__CAIRDJ01;s__	D-Glucuronate degradation, D-glucuronate => pyruvate + D-glyceraldehyde-3P [PATH:map00040 map00030 map01100]	Other carbohydrate metabolism	Carbohydrate metabolism	Pathway modules	1	FALSE	1	FALSE
	M00082	144.5	0.10747	0.15	0	0	0	0.15	d__Bacteria;p__Chloroflexota;c__Anaerolineae;o__SBR1031;f__A4b;g__CAIRDJ01;s__	Fatty acid biosynthesis, initiation [PATH:map00061 map01212 map01100]	Fatty acid metabolism	Lipid metabolism	Pathway modules	1	FALSE	1	FALSE
	M00083	136	0.0577517	0.2	0	0	0	0.2	d__Bacteria;p__Chloroflexota;c__Anaerolineae;o__SBR1031;f__A4b;g__CAIRDJ01;s__	Fatty acid biosynthesis, elongation [PATH:map00061 map01212 map01100]	Fatty acid metabolism	Lipid metabolism	Pathway modules	1	FALSE	1	FALSE
	M00085	153	0.199337	0.1	0	0	0	0.1	d__Bacteria;p__Chloroflexota;c__Anaerolineae;o__SBR1031;f__A4b;g__CAIRDJ01;s__	Fatty acid elongation in mitochondria [PATH:map00062 map01212 map01100]	Fatty acid metabolism	Lipid metabolism	Pathway modules	1	FALSE	1	FALSE
	M00086	153	0.199337	0.1	0	0	0	0.1	d__Bacteria;p__Chloroflexota;c__Anaerolineae;o__SBR1031;f__A4b;g__CAIRDJ01;s__	beta-Oxidation, acyl-CoA synthesis [PATH:map00061 map00071 map01212 map01100]	Fatty acid metabolism	Lipid metabolism	Pathway modules	1	FALSE	1	FALSE
	M00087	136	0.0581617	0.2	0	0	0	0.2	d__Bacteria;p__Chloroflexota;c__Anaerolineae;o__SBR1031;f__A4b;g__CAIRDJ01;s__	beta-Oxidation [PATH:map00071 map01212 map01100]	Fatty acid metabolism	Lipid metabolism	Pathway modules	1	FALSE	1	FALSE
	M00089	144.5	0.107191	0.15	0	0	0	0.15	d__Bacteria;p__Chloroflexota;c__Anaerolineae;o__SBR1031;f__A4b;g__CAIRDJ01;s__	Triacylglycerol biosynthesis [PATH:map00561 map01100]	Lipid metabolism	Lipid metabolism	Pathway modules	1	FALSE	1	FALSE
	M00093	153	0.199337	0.1	0	0	0	0.1	d__Bacteria;p__Chloroflexota;c__Anaerolineae;o__SBR1031;f__A4b;g__CAIRDJ01;s__	Phosphatidylethanolamine (PE) biosynthesis, PA => PS => PE [PATH:map00564 map01100]	Lipid metabolism	Lipid metabolism	Pathway modules	1	FALSE	1	FALSE
	M00097	136	0.0581617	0.2	0	0	0	0.2	d__Bacteria;p__Chloroflexota;c__Anaerolineae;o__SBR1031;f__A4b;g__CAIRDJ01;s__	Lycopene biosynthesis, geranylgeranyl-PP => lycopene [PATH:map00906 map01100 map01110]	Terpenoid biosynthesis	Biosynthesis of terpenoids and polyketides	Pathway modules	1	FALSE	1	FALSE
	M00098	144.5	0.107191	0.15	0	0	0	0.15	d__Bacteria;p__Chloroflexota;c__Anaerolineae;o__SBR1031;f__A4b;g__CAIRDJ01;s__	Acylglycerol degradation [PATH:map00561 map01100]	Lipid metabolism	Lipid metabolism	Pathway modules	1	FALSE	1	FALSE
	M00113	153	0.199337	0.1	0	0	0	0.1	d__Bacteria;p__Chloroflexota;c__Anaerolineae;o__SBR1031;f__A4b;g__CAIRDJ01;s__	Jasmonic acid biosynthesis [PATH:map00592 map01100 map01110]	Lipid metabolism	Lipid metabolism	Pathway modules	1	FALSE	1	FALSE
	M00114	136	0.0580592	0.2	0	0	0	0.2	d__Bacteria;p__Chloroflexota;c__Anaerolineae;o__SBR1031;f__A4b;g__CAIRDJ01;s__	Ascorbate biosynthesis, plants, fructose-6P => ascorbate [PATH:map00051 map00053 map01240 map01100 map01110]	Other carbohydrate metabolism	Carbohydrate metabolism	Pathway modules	1	FALSE	1	FALSE
	M00115	144.5	0.10747	0.15	0	0	0	0.15	d__Bacteria;p__Chloroflexota;c__Anaerolineae;o__SBR1031;f__A4b;g__CAIRDJ01;s__	NAD biosynthesis, aspartate => quinolinate => NAD [PATH:map00760 map01240 map01100]	Cofactor and vitamin metabolism	Metabolism of cofactors and vitamins	Pathway modules	1	FALSE	1	FALSE
	M00116	136	0.058213	0.2	0	0	0	0.2	d__Bacteria;p__Chloroflexota;c__Anaerolineae;o__SBR1031;f__A4b;g__CAIRDJ01;s__	Menaquinone biosynthesis, chorismate (+ polyprenyl-PP) => menaquinol [PATH:map00130 map01240 map01100 map01110]	Cofactor and vitamin metabolism	Metabolism of cofactors and vitamins	Pathway modules	1	FALSE	1	FALSE
	M00117	153	0.199337	0.1	0	0	0	0.1	d__Bacteria;p__Chloroflexota;c__Anaerolineae;o__SBR1031;f__A4b;g__CAIRDJ01;s__	Ubiquinone biosynthesis, prokaryotes, chorismate (+ polyprenyl-PP) => ubiquinol [PATH:map00130 map01240 map01100 map01110]	Cofactor and vitamin metabolism	Metabolism of cofactors and vitamins	Pathway modules	1	FALSE	1	FALSE
	M00119	144.5	0.10747	0.15	0	0	0	0.15	d__Bacteria;p__Chloroflexota;c__Anaerolineae;o__SBR1031;f__A4b;g__CAIRDJ01;s__	Pantothenate biosynthesis, valine/L-aspartate => pantothenate [PATH:map00770 map01240 map01100 map01110]	Cofactor and vitamin metabolism	Metabolism of cofactors and vitamins	Pathway modules	1	FALSE	1	FALSE
	M00120	136	0.0582642	0.2	0	0	0	0.2	d__Bacteria;p__Chloroflexota;c__Anaerolineae;o__SBR1031;f__A4b;g__CAIRDJ01;s__	Coenzyme A biosynthesis, pantothenate => CoA [PATH:map00770 map01240 map01100]	Cofactor and vitamin metabolism	Metabolism of cofactors and vitamins	Pathway modules	1	FALSE	1	FALSE
	M00121	136	0.0582642	0.2	0	0	0	0.2	d__Bacteria;p__Chloroflexota;c__Anaerolineae;o__SBR1031;f__A4b;g__CAIRDJ01;s__	Heme biosynthesis, plants and bacteria, glutamate => heme [PATH:map00860 map01240 map01100 map01110]	Cofactor and vitamin metabolism	Metabolism of cofactors and vitamins	Pathway modules	1	FALSE	1	FALSE
	M00122	136	0.058213	0.2	0	0	0	0.2	d__Bacteria;p__Chloroflexota;c__Anaerolineae;o__SBR1031;f__A4b;g__CAIRDJ01;s__	Cobalamin biosynthesis, cobyrinate a,c-diamide => cobalamin [PATH:map00860 map01240 map01100]	Cofactor and vitamin metabolism	Metabolism of cofactors and vitamins	Pathway modules	1	FALSE	1	FALSE
	M00125	153	0.199337	0.1	0	0	0	0.1	d__Bacteria;p__Chloroflexota;c__Anaerolineae;o__SBR1031;f__A4b;g__CAIRDJ01;s__	Riboflavin biosynthesis, plants and bacteria, GTP => riboflavin/FMN/FAD [PATH:map00740 map01240 map01100 map01110]	Cofactor and vitamin metabolism	Metabolism of cofactors and vitamins	Pathway modules	1	FALSE	1	FALSE
	M00126	144.5	0.10747	0.15	0	0	0	0.15	d__Bacteria;p__Chloroflexota;c__Anaerolineae;o__SBR1031;f__A4b;g__CAIRDJ01;s__	Tetrahydrofolate biosynthesis, GTP => THF [PATH:map00790 map00670 map01240 map01100]	Cofactor and vitamin metabolism	Metabolism of cofactors and vitamins	Pathway modules	1	FALSE	1	FALSE
	M00129	144.5	0.107191	0.15	0	0	0	0.15	d__Bacteria;p__Chloroflexota;c__Anaerolineae;o__SBR1031;f__A4b;g__CAIRDJ01;s__	Ascorbate biosynthesis, animals, glucose-1P => ascorbate [PATH:map00040 map00053 map01240 map01100]	Other carbohydrate metabolism	Carbohydrate metabolism	Pathway modules	1	FALSE	1	FALSE
	M00131	161.5	0.385547	0.05	0	0	0	0.05	d__Bacteria;p__Chloroflexota;c__Anaerolineae;o__SBR1031;f__A4b;g__CAIRDJ01;s__	Inositol phosphate metabolism, Ins(1,3,4,5)P4 => Ins(1,3,4)P3 => myo-inositol [PATH:map00562 map01100]	Other carbohydrate metabolism	Carbohydrate metabolism	Pathway modules	1	FALSE	1	FALSE
	M00136	153	0.199337	0.1	0	0	0	0.1	d__Bacteria;p__Chloroflexota;c__Anaerolineae;o__SBR1031;f__A4b;g__CAIRDJ01;s__	GABA biosynthesis, prokaryotes, putrescine => GABA [PATH:map00330 map01100]	Polyamine biosynthesis	Amino acid metabolism	Pathway modules	1	FALSE	1	FALSE
	M00140	161.5	0.385547	0.05	0	0	0	0.05	d__Bacteria;p__Chloroflexota;c__Anaerolineae;o__SBR1031;f__A4b;g__CAIRDJ01;s__	C1-unit interconversion, prokaryotes [PATH:map00670 map01240 map01100]	Cofactor and vitamin metabolism	Metabolism of cofactors and vitamins	Pathway modules	1	FALSE	1	FALSE
	M00144	136	0.0582642	0.2	0	0	0	0.2	d__Bacteria;p__Chloroflexota;c__Anaerolineae;o__SBR1031;f__A4b;g__CAIRDJ01;s__	NADH:quinone oxidoreductase, prokaryotes [PATH:map00190 map01100]	ATP synthesis	Energy metabolism	Pathway modules	1	FALSE	1	FALSE
	M00149	136	0.0580592	0.2	0	0	0	0.2	d__Bacteria;p__Chloroflexota;c__Anaerolineae;o__SBR1031;f__A4b;g__CAIRDJ01;s__	Succinate dehydrogenase, prokaryotes [PATH:map00190 map01100]	ATP synthesis	Energy metabolism	Pathway modules	1	FALSE	1	FALSE
	M00154	136	0.0581617	0.2	0	0	0	0.2	d__Bacteria;p__Chloroflexota;c__Anaerolineae;o__SBR1031;f__A4b;g__CAIRDJ01;s__	Cytochrome c oxidase [PATH:map00190 map01100]	ATP synthesis	Energy metabolism	Pathway modules	1	FALSE	1	FALSE
	M00155	136	0.058213	0.2	0	0	0	0.2	d__Bacteria;p__Chloroflexota;c__Anaerolineae;o__SBR1031;f__A4b;g__CAIRDJ01;s__	Cytochrome c oxidase, prokaryotes [PATH:map00190 map01100]	ATP synthesis	Energy metabolism	Pathway modules	1	FALSE	1	FALSE
	M00157	136	0.058213	0.2	0	0	0	0.2	d__Bacteria;p__Chloroflexota;c__Anaerolineae;o__SBR1031;f__A4b;g__CAIRDJ01;s__	F-type ATPase, prokaryotes and chloroplasts [PATH:map00190 map00195 map01100]	ATP synthesis	Energy metabolism	Pathway modules	1	FALSE	1	FALSE
	M00165	136	0.0582642	0.2	0	0	0	0.2	d__Bacteria;p__Chloroflexota;c__Anaerolineae;o__SBR1031;f__A4b;g__CAIRDJ01;s__	Reductive pentose phosphate cycle (Calvin cycle) [PATH:map00710 map01200 map01100 map01120]	Carbon fixation	Energy metabolism	Pathway modules	1	FALSE	1	FALSE
	M00168	144.5	0.10747	0.15	0	0	0	0.15	d__Bacteria;p__Chloroflexota;c__Anaerolineae;o__SBR1031;f__A4b;g__CAIRDJ01;s__	CAM (Crassulacean acid metabolism), dark [PATH:map00620 map00710 map01200 map01100 map01120]	Carbon fixation	Energy metabolism	Pathway modules	1	FALSE	1	FALSE
	M00169	136	0.0581617	0.2	0	0	0	0.2	d__Bacteria;p__Chloroflexota;c__Anaerolineae;o__SBR1031;f__A4b;g__CAIRDJ01;s__	CAM (Crassulacean acid metabolism), light [PATH:map00620 map00710 map01200 map01100 map01120]	Carbon fixation	Energy metabolism	Pathway modules	1	FALSE	1	FALSE
	M00170	144.5	0.107191	0.15	0	0	0	0.15	d__Bacteria;p__Chloroflexota;c__Anaerolineae;o__SBR1031;f__A4b;g__CAIRDJ01;s__	C4-dicarboxylic acid cycle, phosphoenolpyruvate carboxykinase type [PATH:map00710 map01200 map01100 map01120]	Carbon fixation	Energy metabolism	Pathway modules	1	FALSE	1	FALSE
	M00171	136	0.0580592	0.2	0	0	0	0.2	d__Bacteria;p__Chloroflexota;c__Anaerolineae;o__SBR1031;f__A4b;g__CAIRDJ01;s__	C4-dicarboxylic acid cycle, NAD - malic enzyme type [PATH:map00710 map01200 map01100 map01120]	Carbon fixation	Energy metabolism	Pathway modules	1	FALSE	1	FALSE
	M00172	136	0.058213	0.2	0	0	0	0.2	d__Bacteria;p__Chloroflexota;c__Anaerolineae;o__SBR1031;f__A4b;g__CAIRDJ01;s__	C4-dicarboxylic acid cycle, NADP - malic enzyme type [PATH:map00620 map00710 map01200 map01100 map01120]	Carbon fixation	Energy metabolism	Pathway modules	1	FALSE	1	FALSE
	M00173	136	0.058213	0.2	0	0	0	0.2	d__Bacteria;p__Chloroflexota;c__Anaerolineae;o__SBR1031;f__A4b;g__CAIRDJ01;s__	Reductive citrate cycle (Arnon-Buchanan cycle) [PATH:map00720 map01200 map01100 map01120]	Carbon fixation	Energy metabolism	Pathway modules	1	FALSE	1	FALSE
	M00176	153	0.199337	0.1	0	0	0	0.1	d__Bacteria;p__Chloroflexota;c__Anaerolineae;o__SBR1031;f__A4b;g__CAIRDJ01;s__	Assimilatory sulfate reduction, sulfate => H2S [PATH:map00920 map01320 map01100 map01120]	Sulfur metabolism	Energy metabolism	Pathway modules	1	FALSE	1	FALSE
	M00307	136	0.0577517	0.2	0	0	0	0.2	d__Bacteria;p__Chloroflexota;c__Anaerolineae;o__SBR1031;f__A4b;g__CAIRDJ01;s__	Pyruvate oxidation, pyruvate => acetyl-CoA [PATH:map00010 map00020 map00620 map00785 map01200 map01210 map01100]	Central carbohydrate metabolism	Carbohydrate metabolism	Pathway modules	1	FALSE	1	FALSE
	M00308	144.5	0.10747	0.15	0	0	0	0.15	d__Bacteria;p__Chloroflexota;c__Anaerolineae;o__SBR1031;f__A4b;g__CAIRDJ01;s__	Semi-phosphorylative Entner-Doudoroff pathway, gluconate => glycerate-3P [PATH:map00030 map01200 map01100 map01120]	Central carbohydrate metabolism	Carbohydrate metabolism	Pathway modules	1	FALSE	1	FALSE
	M00309	136	0.0577517	0.2	0	0	0	0.2	d__Bacteria;p__Chloroflexota;c__Anaerolineae;o__SBR1031;f__A4b;g__CAIRDJ01;s__	Non-phosphorylative Entner-Doudoroff pathway, gluconate/galactonate => glycerate [PATH:map00030 map00052 map01200 map01100 map01120]	Central carbohydrate metabolism	Carbohydrate metabolism	Pathway modules	1	FALSE	1	FALSE
	M00344	136	0.0580592	0.2	0	0	0	0.2	d__Bacteria;p__Chloroflexota;c__Anaerolineae;o__SBR1031;f__A4b;g__CAIRDJ01;s__	Formaldehyde assimilation, xylulose monophosphate pathway [PATH:map00680 map01200 map01100 map01120]	Methane metabolism	Energy metabolism	Pathway modules	1	FALSE	1	FALSE
	M00345	144.5	0.107563	0.15	0	0	0	0.15	d__Bacteria;p__Chloroflexota;c__Anaerolineae;o__SBR1031;f__A4b;g__CAIRDJ01;s__	Formaldehyde assimilation, ribulose monophosphate pathway [PATH:map00030 map00680 map01200 map01230 map01100 map01120]	Methane metabolism	Energy metabolism	Pathway modules	1	FALSE	1	FALSE
	M00346	136	0.0582642	0.2	0	0	0	0.2	d__Bacteria;p__Chloroflexota;c__Anaerolineae;o__SBR1031;f__A4b;g__CAIRDJ01;s__	Formaldehyde assimilation, serine pathway [PATH:map00680 map01200 map01100 map01120]	Methane metabolism	Energy metabolism	Pathway modules	1	FALSE	1	FALSE
	M00357	144.5	0.107191	0.15	0	0	0	0.15	d__Bacteria;p__Chloroflexota;c__Anaerolineae;o__SBR1031;f__A4b;g__CAIRDJ01;s__	Methanogenesis, acetate => methane [PATH:map00680 map01200 map01100 map01120]	Methane metabolism	Energy metabolism	Pathway modules	1	FALSE	1	FALSE
	M00364	153	0.199337	0.1	0	0	0	0.1	d__Bacteria;p__Chloroflexota;c__Anaerolineae;o__SBR1031;f__A4b;g__CAIRDJ01;s__	C10-C20 isoprenoid biosynthesis, bacteria [PATH:map00900 map01100 map01110]	Terpenoid backbone biosynthesis	Biosynthesis of terpenoids and polyketides	Pathway modules	1	FALSE	1	FALSE
	M00365	153	0.199337	0.1	0	0	0	0.1	d__Bacteria;p__Chloroflexota;c__Anaerolineae;o__SBR1031;f__A4b;g__CAIRDJ01;s__	C10-C20 isoprenoid biosynthesis, archaea [PATH:map00900 map01100 map01110]	Terpenoid backbone biosynthesis	Biosynthesis of terpenoids and polyketides	Pathway modules	1	FALSE	1	FALSE
	M00368	153	0.199337	0.1	0	0	0	0.1	d__Bacteria;p__Chloroflexota;c__Anaerolineae;o__SBR1031;f__A4b;g__CAIRDJ01;s__	Ethylene biosynthesis, methionine => ethylene [PATH:map00270 map01100 map01110]	Cysteine and methionine metabolism	Amino acid metabolism	Pathway modules	1	FALSE	1	FALSE
	M00374	136	0.0582642	0.2	0	0	0	0.2	d__Bacteria;p__Chloroflexota;c__Anaerolineae;o__SBR1031;f__A4b;g__CAIRDJ01;s__	Dicarboxylate-hydroxybutyrate cycle [PATH:map00720 map01200 map01100 map01120]	Carbon fixation	Energy metabolism	Pathway modules	1	FALSE	1	FALSE
	M00375	144.5	0.107191	0.15	0	0	0	0.15	d__Bacteria;p__Chloroflexota;c__Anaerolineae;o__SBR1031;f__A4b;g__CAIRDJ01;s__	Hydroxypropionate-hydroxybutylate cycle [PATH:map00720 map01200 map01100 map01120]	Carbon fixation	Energy metabolism	Pathway modules	1	FALSE	1	FALSE
	M00376	136	0.0582642	0.2	0	0	0	0.2	d__Bacteria;p__Chloroflexota;c__Anaerolineae;o__SBR1031;f__A4b;g__CAIRDJ01;s__	3-Hydroxypropionate bi-cycle [PATH:map00720 map01200 map01100 map01120]	Carbon fixation	Energy metabolism	Pathway modules	1	FALSE	1	FALSE
	M00377	136	0.0580592	0.2	0	0	0	0.2	d__Bacteria;p__Chloroflexota;c__Anaerolineae;o__SBR1031;f__A4b;g__CAIRDJ01;s__	Reductive acetyl-CoA pathway (Wood-Ljungdahl pathway) [PATH:map00720 map01200 map01100 map01120]	Carbon fixation	Energy metabolism	Pathway modules	1	FALSE	1	FALSE
	M00432	136	0.058213	0.2	0	0	0	0.2	d__Bacteria;p__Chloroflexota;c__Anaerolineae;o__SBR1031;f__A4b;g__CAIRDJ01;s__	Leucine biosynthesis, 2-oxoisovalerate => 2-oxoisocaproate [PATH:map00290 map01210 map01230 map01100 map01110]	Branched-chain amino acid metabolism	Amino acid metabolism	Pathway modules	1	FALSE	1	FALSE
	M00433	144.5	0.107191	0.15	0	0	0	0.15	d__Bacteria;p__Chloroflexota;c__Anaerolineae;o__SBR1031;f__A4b;g__CAIRDJ01;s__	Lysine biosynthesis, 2-oxoglutarate => 2-oxoadipate [PATH:map00300 map01210 map01230 map01100]	Lysine metabolism	Amino acid metabolism	Pathway modules	1	FALSE	1	FALSE
	M00525	144.5	0.10747	0.15	0	0	0	0.15	d__Bacteria;p__Chloroflexota;c__Anaerolineae;o__SBR1031;f__A4b;g__CAIRDJ01;s__	Lysine biosynthesis, acetyl-DAP pathway, aspartate => lysine [PATH:map00300 map01230 map01100]	Lysine metabolism	Amino acid metabolism	Pathway modules	1	FALSE	1	FALSE
	M00526	144.5	0.10747	0.15	0	0	0	0.15	d__Bacteria;p__Chloroflexota;c__Anaerolineae;o__SBR1031;f__A4b;g__CAIRDJ01;s__	Lysine biosynthesis, DAP dehydrogenase pathway, aspartate => lysine [PATH:map00300 map01230 map01100]	Lysine metabolism	Amino acid metabolism	Pathway modules	1	FALSE	1	FALSE
	M00527	144.5	0.10747	0.15	0	0	0	0.15	d__Bacteria;p__Chloroflexota;c__Anaerolineae;o__SBR1031;f__A4b;g__CAIRDJ01;s__	Lysine biosynthesis, DAP aminotransferase pathway, aspartate => lysine [PATH:map00300 map01230 map01100 map01110]	Lysine metabolism	Amino acid metabolism	Pathway modules	1	FALSE	1	FALSE
	M00532	153	0.199337	0.1	0	0	0	0.1	d__Bacteria;p__Chloroflexota;c__Anaerolineae;o__SBR1031;f__A4b;g__CAIRDJ01;s__	Photorespiration [PATH:map00630 map01200 map01100 map01110]	Other carbohydrate metabolism	Carbohydrate metabolism	Pathway modules	1	FALSE	1	FALSE
	M00535	136	0.058213	0.2	0	0	0	0.2	d__Bacteria;p__Chloroflexota;c__Anaerolineae;o__SBR1031;f__A4b;g__CAIRDJ01;s__	Isoleucine biosynthesis, pyruvate => 2-oxobutanoate [PATH:map00290 map00660 map01210 map01230 map01100]	Branched-chain amino acid metabolism	Amino acid metabolism	Pathway modules	1	FALSE	1	FALSE
	M00545	136	0.0577517	0.2	0	0	0	0.2	d__Bacteria;p__Chloroflexota;c__Anaerolineae;o__SBR1031;f__A4b;g__CAIRDJ01;s__	Trans-cinnamate degradation, trans-cinnamate => acetyl-CoA [PATH:map00360 map01220 map01100 map01120]	Aromatics degradation	Xenobiotics biodegradation	Pathway modules	1	FALSE	1	FALSE
	M00546	144.5	0.107191	0.15	0	0	0	0.15	d__Bacteria;p__Chloroflexota;c__Anaerolineae;o__SBR1031;f__A4b;g__CAIRDJ01;s__	Purine degradation, xanthine => urea [PATH:map00230 map01100]	Purine metabolism	Nucleotide metabolism	Pathway modules	1	FALSE	1	FALSE
	M00549	144.5	0.107191	0.15	0	0	0	0.15	d__Bacteria;p__Chloroflexota;c__Anaerolineae;o__SBR1031;f__A4b;g__CAIRDJ01;s__	UDP-Glc biosynthesis, Glc => UDP-Glc [PATH:map00520 map01250 map01100]	Nucleotide sugar biosynthesis	Glycan metabolism	Pathway modules	1	FALSE	1	FALSE
	M00550	136	0.058213	0.2	0	0	0	0.2	d__Bacteria;p__Chloroflexota;c__Anaerolineae;o__SBR1031;f__A4b;g__CAIRDJ01;s__	Ascorbate degradation, ascorbate => D-xylulose-5P [PATH:map00053 map01100 map01120]	Other carbohydrate metabolism	Carbohydrate metabolism	Pathway modules	1	FALSE	1	FALSE
	M00552	136	0.0580592	0.2	0	0	0	0.2	d__Bacteria;p__Chloroflexota;c__Anaerolineae;o__SBR1031;f__A4b;g__CAIRDJ01;s__	Galactonate degradation, De Ley-Doudoroff pathway, galactonate => glycerate-3P [PATH:map00052 map01100]	Other carbohydrate metabolism	Carbohydrate metabolism	Pathway modules	1	FALSE	1	FALSE
	M00554	144.5	0.10747	0.15	0	0	0	0.15	d__Bacteria;p__Chloroflexota;c__Anaerolineae;o__SBR1031;f__A4b;g__CAIRDJ01;s__	UDP-Gal biosynthesis, Gal => UDP-Gal [PATH:map00520 map00052 map01250 map01100]	Nucleotide sugar biosynthesis	Glycan metabolism	Pathway modules	1	FALSE	1	FALSE
	M00565	136	0.058213	0.2	0	0	0	0.2	d__Bacteria;p__Chloroflexota;c__Anaerolineae;o__SBR1031;f__A4b;g__CAIRDJ01;s__	Trehalose biosynthesis, D-glucose-1P => trehalose [PATH:map00500 map01100 map01110]	Other carbohydrate metabolism	Carbohydrate metabolism	Pathway modules	1	FALSE	1	FALSE
	M00567	136	0.0577517	0.2	0	0	0	0.2	d__Bacteria;p__Chloroflexota;c__Anaerolineae;o__SBR1031;f__A4b;g__CAIRDJ01;s__	Methanogenesis, CO2 => methane [PATH:map00680 map01200 map01100 map01120]	Methane metabolism	Energy metabolism	Pathway modules	1	FALSE	1	FALSE
	M00570	136	0.0582642	0.2	0	0	0	0.2	d__Bacteria;p__Chloroflexota;c__Anaerolineae;o__SBR1031;f__A4b;g__CAIRDJ01;s__	Isoleucine biosynthesis, threonine => 2-oxobutanoate => isoleucine [PATH:map00290 map01230 map01100]	Branched-chain amino acid metabolism	Amino acid metabolism	Pathway modules	1	FALSE	1	FALSE
	M00572	136	0.0577517	0.2	0	0	0	0.2	d__Bacteria;p__Chloroflexota;c__Anaerolineae;o__SBR1031;f__A4b;g__CAIRDJ01;s__	Pimeloyl-ACP biosynthesis, BioC-BioH pathway, malonyl-ACP => pimeloyl-ACP [PATH:map00780 map01240 map01100]	Cofactor and vitamin metabolism	Metabolism of cofactors and vitamins	Pathway modules	1	FALSE	1	FALSE
	M00580	144.5	0.107563	0.15	0	0	0	0.15	d__Bacteria;p__Chloroflexota;c__Anaerolineae;o__SBR1031;f__A4b;g__CAIRDJ01;s__	Pentose phosphate pathway, archaea, fructose-6P => ribose-5P [PATH:map00030 map01200 map01230 map01100 map01120]	Central carbohydrate metabolism	Carbohydrate metabolism	Pathway modules	1	FALSE	1	FALSE
	M00596	153	0.199337	0.1	0	0	0	0.1	d__Bacteria;p__Chloroflexota;c__Anaerolineae;o__SBR1031;f__A4b;g__CAIRDJ01;s__	Dissimilatory sulfate reduction, sulfate => H2S [PATH:map00920 map01320 map01100 map01120]	Sulfur metabolism	Energy metabolism	Pathway modules	1	FALSE	1	FALSE
	M00597	136	0.0577517	0.2	0	0	0	0.2	d__Bacteria;p__Chloroflexota;c__Anaerolineae;o__SBR1031;f__A4b;g__CAIRDJ01;s__	Anoxygenic photosystem II	Photosynthesis	Energy metabolism	Pathway modules	1	FALSE	1	FALSE
	M00609	153	0.199337	0.1	0	0	0	0.1	d__Bacteria;p__Chloroflexota;c__Anaerolineae;o__SBR1031;f__A4b;g__CAIRDJ01;s__	Cysteine biosynthesis, methionine => cysteine [PATH:map00270 map01230 map01100]	Cysteine and methionine metabolism	Amino acid metabolism	Pathway modules	1	FALSE	1	FALSE
	M00620	136	0.0582642	0.2	0	0	0	0.2	d__Bacteria;p__Chloroflexota;c__Anaerolineae;o__SBR1031;f__A4b;g__CAIRDJ01;s__	Incomplete reductive citrate cycle, acetyl-CoA => oxoglutarate [PATH:map00720 map01200 map01100 map01120]	Carbon fixation	Energy metabolism	Pathway modules	1	FALSE	1	FALSE
	M00621	136	0.058213	0.2	0	0	0	0.2	d__Bacteria;p__Chloroflexota;c__Anaerolineae;o__SBR1031;f__A4b;g__CAIRDJ01;s__	Glycine cleavage system [PATH:map00260 map00630 map00670 map00785 map01200 map01100]	Serine and threonine metabolism	Amino acid metabolism	Pathway modules	1	FALSE	1	FALSE
	M00622	153	0.199337	0.1	0	0	0	0.1	d__Bacteria;p__Chloroflexota;c__Anaerolineae;o__SBR1031;f__A4b;g__CAIRDJ01;s__	Nicotinate degradation, nicotinate => fumarate [PATH:map00760 map01100 map01120]	Cofactor and vitamin metabolism	Metabolism of cofactors and vitamins	Pathway modules	1	FALSE	1	FALSE
	M00631	144.5	0.10747	0.15	0	0	0	0.15	d__Bacteria;p__Chloroflexota;c__Anaerolineae;o__SBR1031;f__A4b;g__CAIRDJ01;s__	D-Galacturonate degradation (bacteria), D-galacturonate => pyruvate + D-glyceraldehyde-3P [PATH:map00040 map00030 map01100 map01120]	Other carbohydrate metabolism	Carbohydrate metabolism	Pathway modules	1	FALSE	1	FALSE
	M00632	136	0.0582642	0.2	0	0	0	0.2	d__Bacteria;p__Chloroflexota;c__Anaerolineae;o__SBR1031;f__A4b;g__CAIRDJ01;s__	Galactose degradation, Leloir pathway, galactose => alpha-D-glucose-1P [PATH:map00052 map01100]	Other carbohydrate metabolism	Carbohydrate metabolism	Pathway modules	1	FALSE	1	FALSE
	M00651	136	0.0577517	0.2	0	0	0	0.2	d__Bacteria;p__Chloroflexota;c__Anaerolineae;o__SBR1031;f__A4b;g__CAIRDJ01;s__	Vancomycin resistance, D-Ala-D-Lac type [PATH:map01502 map02020]	Drug resistance	Gene set	Signature modules	1	FALSE	1	FALSE
	M00664	136	0.0577517	0.2	0	0	0	0.2	d__Bacteria;p__Chloroflexota;c__Anaerolineae;o__SBR1031;f__A4b;g__CAIRDJ01;s__	Nodulation	Symbiosis	Gene set	Signature modules	1	FALSE	1	FALSE
	M00714	144.5	0.107191	0.15	0	0	0	0.15	d__Bacteria;p__Chloroflexota;c__Anaerolineae;o__SBR1031;f__A4b;g__CAIRDJ01;s__	Multidrug resistance, efflux pump QacA	Drug resistance	Gene set	Signature modules	1	FALSE	1	FALSE
	M00725	144.5	0.107191	0.15	0	0	0	0.15	d__Bacteria;p__Chloroflexota;c__Anaerolineae;o__SBR1031;f__A4b;g__CAIRDJ01;s__	Cationic antimicrobial peptide (CAMP) resistance, dltABCD operon [PATH:map01503]	Drug resistance	Gene set	Signature modules	1	FALSE	1	FALSE
	M00740	136	0.0581617	0.2	0	0	0	0.2	d__Bacteria;p__Chloroflexota;c__Anaerolineae;o__SBR1031;f__A4b;g__CAIRDJ01;s__	Methylaspartate cycle [PATH:map00020 map00250 map00630 map01200 map01100 map01120]	Other carbohydrate metabolism	Carbohydrate metabolism	Pathway modules	1	FALSE	1	FALSE
	M00741	144.5	0.107191	0.15	0	0	0	0.15	d__Bacteria;p__Chloroflexota;c__Anaerolineae;o__SBR1031;f__A4b;g__CAIRDJ01;s__	Propanoyl-CoA metabolism, propanoyl-CoA => succinyl-CoA [PATH:map00280 map00630 map00640 map01200 map01100]	Other carbohydrate metabolism	Carbohydrate metabolism	Pathway modules	1	FALSE	1	FALSE
	M00761	144.5	0.107191	0.15	0	0	0	0.15	d__Bacteria;p__Chloroflexota;c__Anaerolineae;o__SBR1031;f__A4b;g__CAIRDJ01;s__	Und-P-alpha-L-Ara4N biosynthesis, UDP-Glc => UDP-L-Ara4FN => Und-P-alpha-L-Ara4N [PATH:map00541 map01250 map01100]	Nucleotide sugar biosynthesis	Glycan metabolism	Pathway modules	1	FALSE	1	FALSE
	M00763	161.5	0.385547	0.05	0	0	0	0.05	d__Bacteria;p__Chloroflexota;c__Anaerolineae;o__SBR1031;f__A4b;g__CAIRDJ01;s__	Ornithine biosynthesis, mediated by LysW, glutamate => ornithine [PATH:map00220 map01210 map01230 map01100]	Arginine and proline metabolism	Amino acid metabolism	Pathway modules	1	FALSE	1	FALSE
	M00793	136	0.0577517	0.2	0	0	0	0.2	d__Bacteria;p__Chloroflexota;c__Anaerolineae;o__SBR1031;f__A4b;g__CAIRDJ01;s__	dTDP-L-Rha biosynthesis, Glc-1P => dTDP-L-Rha [PATH:map00521 map00523 map00541 map01250 map01100 map01110]	Nucleotide sugar biosynthesis	Glycan metabolism	Pathway modules	1	FALSE	1	FALSE
	M00824	136	0.0577517	0.2	0	0	0	0.2	d__Bacteria;p__Chloroflexota;c__Anaerolineae;o__SBR1031;f__A4b;g__CAIRDJ01;s__	9-membered enediyne core biosynthesis, malonyl-CoA => 3-hydroxyhexadeca-4,6,8,10,12,14-hexaenoyl-ACP => 9-membered enediyne core [PATH:map01059 map01100 map01110]	Enediyne biosynthesis	Biosynthesis of terpenoids and polyketides	Pathway modules	1	FALSE	1	FALSE
	M00835	161.5	0.385547	0.05	0	0	0	0.05	d__Bacteria;p__Chloroflexota;c__Anaerolineae;o__SBR1031;f__A4b;g__CAIRDJ01;s__	Pyocyanine biosynthesis, chorismate => pyocyanine [PATH:map00405 map01100 map01110]	Biosynthesis of other bacterial compounds	Biosynthesis of other secondary metabolites	Pathway modules	1	FALSE	1	FALSE
	M00841	144.5	0.10747	0.15	0	0	0	0.15	d__Bacteria;p__Chloroflexota;c__Anaerolineae;o__SBR1031;f__A4b;g__CAIRDJ01;s__	Tetrahydrofolate biosynthesis, mediated by PTPS, GTP => THF [PATH:map00790 map01240 map01100]	Cofactor and vitamin metabolism	Metabolism of cofactors and vitamins	Pathway modules	1	FALSE	1	FALSE
	M00842	153	0.199337	0.1	0	0	0	0.1	d__Bacteria;p__Chloroflexota;c__Anaerolineae;o__SBR1031;f__A4b;g__CAIRDJ01;s__	Tetrahydrobiopterin biosynthesis, GTP => BH4 [PATH:map00790 map01240 map01100]	Cofactor and vitamin metabolism	Metabolism of cofactors and vitamins	Pathway modules	1	FALSE	1	FALSE
	M00843	153	0.199337	0.1	0	0	0	0.1	d__Bacteria;p__Chloroflexota;c__Anaerolineae;o__SBR1031;f__A4b;g__CAIRDJ01;s__	L-threo-Tetrahydrobiopterin biosynthesis, GTP => L-threo-BH4 [PATH:map00790 map01240 map01100]	Cofactor and vitamin metabolism	Metabolism of cofactors and vitamins	Pathway modules	1	FALSE	1	FALSE
	M00844	136	0.0581617	0.2	0	0	0	0.2	d__Bacteria;p__Chloroflexota;c__Anaerolineae;o__SBR1031;f__A4b;g__CAIRDJ01;s__	Arginine biosynthesis, ornithine => arginine [PATH:map00220 map01230 map01100]	Arginine and proline metabolism	Amino acid metabolism	Pathway modules	1	FALSE	1	FALSE
	M00845	136	0.0582642	0.2	0	0	0	0.2	d__Bacteria;p__Chloroflexota;c__Anaerolineae;o__SBR1031;f__A4b;g__CAIRDJ01;s__	Arginine biosynthesis, glutamate => acetylcitrulline => arginine [PATH:map00220 map01230 map01100]	Arginine and proline metabolism	Amino acid metabolism	Pathway modules	1	FALSE	1	FALSE
	M00846	136	0.0580592	0.2	0	0	0	0.2	d__Bacteria;p__Chloroflexota;c__Anaerolineae;o__SBR1031;f__A4b;g__CAIRDJ01;s__	Siroheme biosynthesis, glutamyl-tRNA => siroheme [PATH:map00860 map01240 map01100 map01110]	Cofactor and vitamin metabolism	Metabolism of cofactors and vitamins	Pathway modules	1	FALSE	1	FALSE
	M00848	161.5	0.385547	0.05	0	0	0	0.05	d__Bacteria;p__Chloroflexota;c__Anaerolineae;o__SBR1031;f__A4b;g__CAIRDJ01;s__	Aurachin biosynthesis, anthranilate => aurachin A [PATH:map00998 map01100 map01110]	Biosynthesis of other antibiotics	Biosynthesis of other secondary metabolites	Pathway modules	1	FALSE	1	FALSE
	M00849	161.5	0.385547	0.05	0	0	0	0.05	d__Bacteria;p__Chloroflexota;c__Anaerolineae;o__SBR1031;f__A4b;g__CAIRDJ01;s__	C5 isoprenoid biosynthesis, mevalonate pathway, archaea [PATH:map00900 map01100 map01110]	Terpenoid backbone biosynthesis	Biosynthesis of terpenoids and polyketides	Pathway modules	1	FALSE	1	FALSE
	M00854	136	0.058213	0.2	0	0	0	0.2	d__Bacteria;p__Chloroflexota;c__Anaerolineae;o__SBR1031;f__A4b;g__CAIRDJ01;s__	Glycogen biosynthesis, glucose-1P => glycogen/starch [PATH:map00500 map01100]	Other carbohydrate metabolism	Carbohydrate metabolism	Pathway modules	1	FALSE	1	FALSE
	M00855	136	0.0581617	0.2	0	0	0	0.2	d__Bacteria;p__Chloroflexota;c__Anaerolineae;o__SBR1031;f__A4b;g__CAIRDJ01;s__	Glycogen degradation, glycogen => glucose-6P [PATH:map00500 map01100]	Other carbohydrate metabolism	Carbohydrate metabolism	Pathway modules	1	FALSE	1	FALSE
	M00861	153	0.199337	0.1	0	0	0	0.1	d__Bacteria;p__Chloroflexota;c__Anaerolineae;o__SBR1031;f__A4b;g__CAIRDJ01;s__	beta-Oxidation, peroxisome, VLCFA [PATH:map01040 map01212 map01100]	Fatty acid metabolism	Lipid metabolism	Pathway modules	1	FALSE	1	FALSE
	M00868	136	0.0582642	0.2	0	0	0	0.2	d__Bacteria;p__Chloroflexota;c__Anaerolineae;o__SBR1031;f__A4b;g__CAIRDJ01;s__	Heme biosynthesis, animals and fungi, glycine => heme [PATH:map00860 map01240 map01100 map01110]	Cofactor and vitamin metabolism	Metabolism of cofactors and vitamins	Pathway modules	1	FALSE	1	FALSE
	M00873	136	0.0581617	0.2	0	0	0	0.2	d__Bacteria;p__Chloroflexota;c__Anaerolineae;o__SBR1031;f__A4b;g__CAIRDJ01;s__	Fatty acid biosynthesis in mitochondria, animals [PATH:map00061 map01212 map01100]	Fatty acid metabolism	Lipid metabolism	Pathway modules	1	FALSE	1	FALSE
	M00874	136	0.0581617	0.2	0	0	0	0.2	d__Bacteria;p__Chloroflexota;c__Anaerolineae;o__SBR1031;f__A4b;g__CAIRDJ01;s__	Fatty acid biosynthesis in mitochondria, fungi [PATH:map00061 map01212 map01100]	Fatty acid metabolism	Lipid metabolism	Pathway modules	1	FALSE	1	FALSE
	M00875	144.5	0.107191	0.15	0	0	0	0.15	d__Bacteria;p__Chloroflexota;c__Anaerolineae;o__SBR1031;f__A4b;g__CAIRDJ01;s__	Staphyloferrin B biosynthesis, L-serine => staphyloferrin B [PATH:map00975 map01100 map01110]	Biosynthesis of other bacterial compounds	Biosynthesis of other secondary metabolites	Pathway modules	1	FALSE	1	FALSE
	M00880	136	0.058213	0.2	0	0	0	0.2	d__Bacteria;p__Chloroflexota;c__Anaerolineae;o__SBR1031;f__A4b;g__CAIRDJ01;s__	Molybdenum cofactor biosynthesis, GTP => molybdenum cofactor [PATH:map00790 map01240 map01100]	Cofactor and vitamin metabolism	Metabolism of cofactors and vitamins	Pathway modules	1	FALSE	1	FALSE
	M00881	153	0.199337	0.1	0	0	0	0.1	d__Bacteria;p__Chloroflexota;c__Anaerolineae;o__SBR1031;f__A4b;g__CAIRDJ01;s__	Lipoic acid biosynthesis, plants and bacteria, octanoyl-ACP => dihydrolipoyl-E2/H [PATH:map00785 map01240 map01100]	Cofactor and vitamin metabolism	Metabolism of cofactors and vitamins	Pathway modules	1	FALSE	1	FALSE
	M00882	153	0.199337	0.1	0	0	0	0.1	d__Bacteria;p__Chloroflexota;c__Anaerolineae;o__SBR1031;f__A4b;g__CAIRDJ01;s__	Lipoic acid biosynthesis, eukaryotes, octanoyl-ACP => dihydrolipoyl-H [PATH:map00785 map01240 map01100]	Cofactor and vitamin metabolism	Metabolism of cofactors and vitamins	Pathway modules	1	FALSE	1	FALSE
	M00883	153	0.199337	0.1	0	0	0	0.1	d__Bacteria;p__Chloroflexota;c__Anaerolineae;o__SBR1031;f__A4b;g__CAIRDJ01;s__	Lipoic acid biosynthesis, animals and bacteria, octanoyl-ACP => dihydrolipoyl-H => dihydrolipoyl-E2 [PATH:map00785 map01240 map01100]	Cofactor and vitamin metabolism	Metabolism of cofactors and vitamins	Pathway modules	1	FALSE	1	FALSE
	M00884	153	0.199337	0.1	0	0	0	0.1	d__Bacteria;p__Chloroflexota;c__Anaerolineae;o__SBR1031;f__A4b;g__CAIRDJ01;s__	Lipoic acid biosynthesis, octanoyl-CoA => dihydrolipoyl-E2 [PATH:map00785 map01240 map01100]	Cofactor and vitamin metabolism	Metabolism of cofactors and vitamins	Pathway modules	1	FALSE	1	FALSE
	M00885	161.5	0.385547	0.05	0	0	0	0.05	d__Bacteria;p__Chloroflexota;c__Anaerolineae;o__SBR1031;f__A4b;g__CAIRDJ01;s__	Meromycolic acid biosynthesis, initiation and elongation FAS II (KasA) [PATH:map00074 map01100]	Fatty acid metabolism	Lipid metabolism	Pathway modules	1	FALSE	1	FALSE
	M00886	161.5	0.385547	0.05	0	0	0	0.05	d__Bacteria;p__Chloroflexota;c__Anaerolineae;o__SBR1031;f__A4b;g__CAIRDJ01;s__	Meromycolic acid biosynthesis, initiation and elongation FAS II (KasA and KasB) [PATH:map00074 map01100]	Fatty acid metabolism	Lipid metabolism	Pathway modules	1	FALSE	1	FALSE
	M00888	144.5	0.107191	0.15	0	0	0	0.15	d__Bacteria;p__Chloroflexota;c__Anaerolineae;o__SBR1031;f__A4b;g__CAIRDJ01;s__	Galactofuranan biosynthesis, decaprenyl phosphate + UDP-GlcNAc (+ dTDP-Rha/UDP-Galf) => GL-5 [PATH:map00572 map01100]	Other polysaccharide metabolism	Glycan metabolism	Pathway modules	1	FALSE	1	FALSE
	M00892	144.5	0.107191	0.15	0	0	0	0.15	d__Bacteria;p__Chloroflexota;c__Anaerolineae;o__SBR1031;f__A4b;g__CAIRDJ01;s__	UDP-GlcNAc biosynthesis, eukaryotes, Fru-6P => UDP-GlcNAc [PATH:map00520 map01250 map01100]	Nucleotide sugar biosynthesis	Glycan metabolism	Pathway modules	1	FALSE	1	FALSE
	M00909	144.5	0.107191	0.15	0	0	0	0.15	d__Bacteria;p__Chloroflexota;c__Anaerolineae;o__SBR1031;f__A4b;g__CAIRDJ01;s__	UDP-GlcNAc biosynthesis, prokaryotes, Fru-6P => UDP-GlcNAc [PATH:map00520 map01250 map01100]	Nucleotide sugar biosynthesis	Glycan metabolism	Pathway modules	1	FALSE	1	FALSE
	M00912	136	0.0580592	0.2	0	0	0	0.2	d__Bacteria;p__Chloroflexota;c__Anaerolineae;o__SBR1031;f__A4b;g__CAIRDJ01;s__	NAD biosynthesis, tryptophan => quinolinate => NAD [PATH:map00380 map00760 map01240 map01100]	Cofactor and vitamin metabolism	Metabolism of cofactors and vitamins	Pathway modules	1	FALSE	1	FALSE
	M00913	153	0.199337	0.1	0	0	0	0.1	d__Bacteria;p__Chloroflexota;c__Anaerolineae;o__SBR1031;f__A4b;g__CAIRDJ01;s__	Pantothenate biosynthesis, 2-oxoisovalerate/spermine => pantothenate [PATH:map00770 map01240 map01100]	Cofactor and vitamin metabolism	Metabolism of cofactors and vitamins	Pathway modules	1	FALSE	1	FALSE
	M00914	153	0.199337	0.1	0	0	0	0.1	d__Bacteria;p__Chloroflexota;c__Anaerolineae;o__SBR1031;f__A4b;g__CAIRDJ01;s__	Coenzyme A biosynthesis, archaea, 2-oxoisovalerate => 4-phosphopantoate => CoA [PATH:map00770 map01240 map01100]	Cofactor and vitamin metabolism	Metabolism of cofactors and vitamins	Pathway modules	1	FALSE	1	FALSE
	M00916	161.5	0.385547	0.05	0	0	0	0.05	d__Bacteria;p__Chloroflexota;c__Anaerolineae;o__SBR1031;f__A4b;g__CAIRDJ01;s__	Pyridoxal phosphate biosynthesis, R5P + glyceraldehyde-3P + glutamine => pyridoxal-P [PATH:map00750 map01240 map01100]	Cofactor and vitamin metabolism	Metabolism of cofactors and vitamins	Pathway modules	1	FALSE	1	FALSE
	M00921	153	0.199337	0.1	0	0	0	0.1	d__Bacteria;p__Chloroflexota;c__Anaerolineae;o__SBR1031;f__A4b;g__CAIRDJ01;s__	Cyclooctatin biosynthesis, dimethylallyl-PP + isopentenyl-PP => cyclooctatin [PATH:map00997 map01100 map01110]	Biosynthesis of other bacterial compounds	Biosynthesis of other secondary metabolites	Pathway modules	1	FALSE	1	FALSE
	M00924	136	0.058213	0.2	0	0	0	0.2	d__Bacteria;p__Chloroflexota;c__Anaerolineae;o__SBR1031;f__A4b;g__CAIRDJ01;s__	Cobalamin biosynthesis, anaerobic, uroporphyrinogen III => sirohydrochlorin => cobyrinate a,c-diamide [PATH:map00860 map01240 map01100]	Cofactor and vitamin metabolism	Metabolism of cofactors and vitamins	Pathway modules	1	FALSE	1	FALSE
	M00925	136	0.0582642	0.2	0	0	0	0.2	d__Bacteria;p__Chloroflexota;c__Anaerolineae;o__SBR1031;f__A4b;g__CAIRDJ01;s__	Cobalamin biosynthesis, aerobic, uroporphyrinogen III => precorrin 2 => cobyrinate a,c-diamide [PATH:map00860 map01240 map01100]	Cofactor and vitamin metabolism	Metabolism of cofactors and vitamins	Pathway modules	1	FALSE	1	FALSE
	M00926	136	0.058213	0.2	0	0	0	0.2	d__Bacteria;p__Chloroflexota;c__Anaerolineae;o__SBR1031;f__A4b;g__CAIRDJ01;s__	Heme biosynthesis, bacteria, glutamyl-tRNA => coproporphyrin III => heme [PATH:map00860 map01240 map01100]	Cofactor and vitamin metabolism	Metabolism of cofactors and vitamins	Pathway modules	1	FALSE	1	FALSE
	M00932	136	0.0582642	0.2	0	0	0	0.2	d__Bacteria;p__Chloroflexota;c__Anaerolineae;o__SBR1031;f__A4b;g__CAIRDJ01;s__	Phylloquinone biosynthesis, chorismate (+ phytyl-PP) => phylloquinol [PATH:map00130 map01240 map01100 map01110]	Cofactor and vitamin metabolism	Metabolism of cofactors and vitamins	Pathway modules	1	FALSE	1	FALSE
	M00936	144.5	0.107191	0.15	0	0	0	0.15	d__Bacteria;p__Chloroflexota;c__Anaerolineae;o__SBR1031;f__A4b;g__CAIRDJ01;s__	Melatonin biosynthesis, plants, tryptophan => serotonin => melatonin [PATH:map00380 map01100 map01110]	Aromatic amino acid metabolism	Amino acid metabolism	Pathway modules	1	FALSE	1	FALSE
	M00938	136	0.058213	0.2	0	0	0	0.2	d__Bacteria;p__Chloroflexota;c__Anaerolineae;o__SBR1031;f__A4b;g__CAIRDJ01;s__	Pyrimidine deoxyribonucleotide biosynthesis, UDP => dTTP [PATH:map00240 map01232 map01100]	Pyrimidine metabolism	Nucleotide metabolism	Pathway modules	1	FALSE	1	FALSE
	M00953	153	0.199337	0.1	0	0	0	0.1	d__Bacteria;p__Chloroflexota;c__Anaerolineae;o__SBR1031;f__A4b;g__CAIRDJ01;s__	Mugineic acid biosynthesis, methionine => 3-epihydroxymugineic acid [PATH:map00999 map01100 map01110]	Biosynthesis of phytochemical compounds	Biosynthesis of other secondary metabolites	Pathway modules	1	FALSE	1	FALSE
	M00956	144.5	0.107191	0.15	0	0	0	0.15	d__Bacteria;p__Chloroflexota;c__Anaerolineae;o__SBR1031;f__A4b;g__CAIRDJ01;s__	Lysine degradation, bacteria, L-lysine => succinate [PATH:map00310 map01100 map01120]	Lysine metabolism	Amino acid metabolism	Pathway modules	1	FALSE	1	FALSE
	M00957	136	0.058213	0.2	0	0	0	0.2	d__Bacteria;p__Chloroflexota;c__Anaerolineae;o__SBR1031;f__A4b;g__CAIRDJ01;s__	Lysine degradation, bacteria, L-lysine => glutarate => succinate/acetyl-CoA [PATH:map00310 map01100 map01120]	Lysine metabolism	Amino acid metabolism	Pathway modules	1	FALSE	1	FALSE
	M00958	136	0.0580592	0.2	0	0	0	0.2	d__Bacteria;p__Chloroflexota;c__Anaerolineae;o__SBR1031;f__A4b;g__CAIRDJ01;s__	Adenine ribonucleotide degradation, AMP => Urate [PATH:map00230 map01232 map01100]	Purine metabolism	Nucleotide metabolism	Pathway modules	1	FALSE	1	FALSE
	M00959	136	0.0580592	0.2	0	0	0	0.2	d__Bacteria;p__Chloroflexota;c__Anaerolineae;o__SBR1031;f__A4b;g__CAIRDJ01;s__	Guanine ribonucleotide degradation, GMP => Urate [PATH:map00230 map01232 map01100]	Purine metabolism	Nucleotide metabolism	Pathway modules	1	FALSE	1	FALSE
	M00970	153	0.199337	0.1	0	0	0	0.1	d__Bacteria;p__Chloroflexota;c__Anaerolineae;o__SBR1031;f__A4b;g__CAIRDJ01;s__	Proline degradation, proline => glutamate [PATH:map00330 map01100]	Arginine and proline metabolism	Amino acid metabolism	Pathway modules	1	FALSE	1	FALSE
	M00972	153	0.199337	0.1	0	0	0	0.1	d__Bacteria;p__Chloroflexota;c__Anaerolineae;o__SBR1031;f__A4b;g__CAIRDJ01;s__	Proline metabolism [PATH:map00330 map01100]	Arginine and proline metabolism	Amino acid metabolism	Pathway modules	1	FALSE	1	FALSE
	M00975	136	0.058213	0.2	0	0	0	0.2	d__Bacteria;p__Chloroflexota;c__Anaerolineae;o__SBR1031;f__A4b;g__CAIRDJ01;s__	Betaine degradation, bacteria, betaine => pyruvate [PATH:map00260 map01100]	Serine and threonine metabolism	Amino acid metabolism	Pathway modules	1	FALSE	1	FALSE
	M00978	136	0.0582642	0.2	0	0	0	0.2	d__Bacteria;p__Chloroflexota;c__Anaerolineae;o__SBR1031;f__A4b;g__CAIRDJ01;s__	Ornithine-ammonia cycle [PATH:map00220 map01100 map01110]	Arginine and proline metabolism	Amino acid metabolism	Pathway modules	1	FALSE	1	FALSE
	M00981	144.5	0.107191	0.15	0	0	0	0.15	d__Bacteria;p__Chloroflexota;c__Anaerolineae;o__SBR1031;f__A4b;g__CAIRDJ01;s__	Geissoschizine biosynthesis, tryptophan => geissoschizine [PATH:map00901 map01100 map01110]	Biosynthesis of phytochemical compounds	Biosynthesis of other secondary metabolites	Pathway modules	1	FALSE	1	FALSE
	M00982	136	0.0582642	0.2	0	0	0	0.2	d__Bacteria;p__Chloroflexota;c__Anaerolineae;o__SBR1031;f__A4b;g__CAIRDJ01;s__	Methylcitrate cycle [PATH:map00640 map00020 map01200 map01100 map01120]	Other carbohydrate metabolism	Carbohydrate metabolism	Pathway modules	1	FALSE	1	FALSE
	M00988	153	0.199337	0.1	0	0	0	0.1	d__Bacteria;p__Chloroflexota;c__Anaerolineae;o__SBR1031;f__A4b;g__CAIRDJ01;s__	PreQ1 biosynthesis, GTP => 7-Aminomethyl-7-deazaguanine [PATH:map00790 map01100]	Cofactor and vitamin metabolism	Metabolism of cofactors and vitamins	Pathway modules	1	FALSE	1	FALSE
	M00989	153	0.199337	0.1	0	0	0	0.1	d__Bacteria;p__Chloroflexota;c__Anaerolineae;o__SBR1031;f__A4b;g__CAIRDJ01;s__	Ubiquinone biosynthesis, O2-independent, prokaryotes, chorismate (+ polyprenyl-PP) => ubiquinol [PATH:map00130 map01240 map01100 map01110]	Cofactor and vitamin metabolism	Metabolism of cofactors and vitamins	Pathway modules	1	FALSE	1	FALSE
	M00991	144.5	0.107191	0.15	0	0	0	0.15	d__Bacteria;p__Chloroflexota;c__Anaerolineae;o__SBR1031;f__A4b;g__CAIRDJ01;s__	Dimethylsulfoniopropionate (DMSP) degradation, cleavage pathway, DMSP => acetyl-CoA [PATH:map00920 map00640 map01320 map01100 map01120]	Sulfur metabolism	Energy metabolism	Pathway modules	1	FALSE	1	FALSE
	M00992	144.5	0.107191	0.15	0	0	0	0.15	d__Bacteria;p__Chloroflexota;c__Anaerolineae;o__SBR1031;f__A4b;g__CAIRDJ01;s__	Dimethylsulfoniopropionate (DMSP) degradation, cleavage pathway, DMSP => acrylate => acetyl-CoA [PATH:map00920 map00640 map01320 map01100 map01120]	Sulfur metabolism	Energy metabolism	Pathway modules	1	FALSE	1	FALSE
	M00993	144.5	0.107191	0.15	0	0	0	0.15	d__Bacteria;p__Chloroflexota;c__Anaerolineae;o__SBR1031;f__A4b;g__CAIRDJ01;s__	Dimethylsulfoniopropionate (DMSP) degradation, cleavage pathway, DMSP => propionyl-CoA [PATH:map00920 map00640 map01320 map01100 map01120]	Sulfur metabolism	Energy metabolism	Pathway modules	1	FALSE	1	FALSE
	M00995	144.5	0.10747	0.15	0	0	0	0.15	d__Bacteria;p__Chloroflexota;c__Anaerolineae;o__SBR1031;f__A4b;g__CAIRDJ01;s__	UDP-MurNAc biosynthesis, Fru-6P => UDP-MurNAc [PATH:map00520 map01250 map01100]	Nucleotide sugar biosynthesis	Glycan metabolism	Pathway modules	1	FALSE	1	FALSE
	M00996	153	0.199337	0.1	0	0	0	0.1	d__Bacteria;p__Chloroflexota;c__Anaerolineae;o__SBR1031;f__A4b;g__CAIRDJ01;s__	UDP-MurNAc biosynthesis, anhMurNAc => UDP-MurNAc [PATH:map00520 map01250 map01100]	Nucleotide sugar biosynthesis	Glycan metabolism	Pathway modules	1	FALSE	1	FALSE
	M00997	144.5	0.107191	0.15	0	0	0	0.15	d__Bacteria;p__Chloroflexota;c__Anaerolineae;o__SBR1031;f__A4b;g__CAIRDJ01;s__	UDP-Xyl/L-Ara biosynthesis, UDP-Glc => UDP-Xyl => UDP-L-Ala [PATH:map00520 map01250 map01100]	Nucleotide sugar biosynthesis	Glycan metabolism	Pathway modules	1	FALSE	1	FALSE
	M00999	136	0.0581617	0.2	0	0	0	0.2	d__Bacteria;p__Chloroflexota;c__Anaerolineae;o__SBR1031;f__A4b;g__CAIRDJ01;s__	UDP-GlcA/GalA biosynthesis, UDP-Glc => UDP-GlcA => UDP-GalA [PATH:map00520 map00053 map01250 map01100]	Nucleotide sugar biosynthesis	Glycan metabolism	Pathway modules	1	FALSE	1	FALSE
	M01000	144.5	0.107191	0.15	0	0	0	0.15	d__Bacteria;p__Chloroflexota;c__Anaerolineae;o__SBR1031;f__A4b;g__CAIRDJ01;s__	GDP-Man biosynthesis, Fru-6P => GDP-Man [PATH:map00520 map00051 map01250 map01100]	Nucleotide sugar biosynthesis	Glycan metabolism	Pathway modules	1	FALSE	1	FALSE
	M01002	144.5	0.107191	0.15	0	0	0	0.15	d__Bacteria;p__Chloroflexota;c__Anaerolineae;o__SBR1031;f__A4b;g__CAIRDJ01;s__	UDP-GalNAc biosynthesis, Fru-6P => UDP-GalNAc [PATH:map00520 map01250 map01100]	Nucleotide sugar biosynthesis	Glycan metabolism	Pathway modules	1	FALSE	1	FALSE
	M01004	144.5	0.107191	0.15	0	0	0	0.15	d__Bacteria;p__Chloroflexota;c__Anaerolineae;o__SBR1031;f__A4b;g__CAIRDJ01;s__	UDP-Galf biosynthesis, UDP-Glc => UDP-Galf [PATH:map00520 map00052 map01250 map01100]	Nucleotide sugar biosynthesis	Glycan metabolism	Pathway modules	1	FALSE	1	FALSE
	M01006	144.5	0.10747	0.15	0	0	0	0.15	d__Bacteria;p__Chloroflexota;c__Anaerolineae;o__SBR1031;f__A4b;g__CAIRDJ01;s__	GDP-D-Rha4N biosynthesis, Fru-6P => GDP-D-Rha4N [PATH:map00520 map00541 map01250 map01100]	Nucleotide sugar biosynthesis	Glycan metabolism	Pathway modules	1	FALSE	1	FALSE
	M01015	144.5	0.107191	0.15	0	0	0	0.15	d__Bacteria;p__Chloroflexota;c__Anaerolineae;o__SBR1031;f__A4b;g__CAIRDJ01;s__	GDP-Man biosynthesis, Man => GDP-Man [PATH:map00520 map00051 map01250 map01100]	Nucleotide sugar biosynthesis	Glycan metabolism	Pathway modules	1	FALSE	1	FALSE
	M01016	153	0.199337	0.1	0	0	0	0.1	d__Bacteria;p__Chloroflexota;c__Anaerolineae;o__SBR1031;f__A4b;g__CAIRDJ01;s__	GDP-L-Fuc biosynthesis, GDP-Man => GDP-L-Fuc [PATH:map00541 map00051 map01250 map01100]	Nucleotide sugar biosynthesis	Glycan metabolism	Pathway modules	1	FALSE	1	FALSE
	M01017	153	0.199337	0.1	0	0	0	0.1	d__Bacteria;p__Chloroflexota;c__Anaerolineae;o__SBR1031;f__A4b;g__CAIRDJ01;s__	GDP-L-Col biosynthesis, GDP-Man => GDP-L-Col [PATH:map00541 map01250 map01100]	Nucleotide sugar biosynthesis	Glycan metabolism	Pathway modules	1	FALSE	1	FALSE
	M01018	144.5	0.10747	0.15	0	0	0	0.15	d__Bacteria;p__Chloroflexota;c__Anaerolineae;o__SBR1031;f__A4b;g__CAIRDJ01;s__	GDP-D-Rha biosynthesis, GDP-Man => GDP-D-Rha [PATH:map00541 map00051 map01250 map01100]	Nucleotide sugar biosynthesis	Glycan metabolism	Pathway modules	1	FALSE	1	FALSE
	M01019	153	0.199337	0.1	0	0	0	0.1	d__Bacteria;p__Chloroflexota;c__Anaerolineae;o__SBR1031;f__A4b;g__CAIRDJ01;s__	GDP-6-deoxy-Tal biosynthesis, GDP-Man => GDP-6-deoxy-Tal [PATH:map00541 map00051 map01250 map01100]	Nucleotide sugar biosynthesis	Glycan metabolism	Pathway modules	1	FALSE	1	FALSE
	M01020	153	0.199337	0.1	0	0	0	0.1	d__Bacteria;p__Chloroflexota;c__Anaerolineae;o__SBR1031;f__A4b;g__CAIRDJ01;s__	GDP-D-Rha4NAc biosynthesis, GDP-Man => GDP-D-Rha4N => GDP-D-Rha4NAc [PATH:map00541 map01250 map01100]	Nucleotide sugar biosynthesis	Glycan metabolism	Pathway modules	1	FALSE	1	FALSE
	M01022	136	0.0577517	0.2	0	0	0	0.2	d__Bacteria;p__Chloroflexota;c__Anaerolineae;o__SBR1031;f__A4b;g__CAIRDJ01;s__	dTDP-6-deoxy-L-Tal biosynthesis, Glc-1P => dTDP-6-deoxy-L-Tal [PATH:map00541 map00523 map01250 map01100]	Nucleotide sugar biosynthesis	Glycan metabolism	Pathway modules	1	FALSE	1	FALSE
	M01023	136	0.0577517	0.2	0	0	0	0.2	d__Bacteria;p__Chloroflexota;c__Anaerolineae;o__SBR1031;f__A4b;g__CAIRDJ01;s__	dTDP-D-Fuc3NAc biosynthesis, Glc-1P => dTDP-D-Fuc3NAc [PATH:map00541 map00523 map01250 map01100]	Nucleotide sugar biosynthesis	Glycan metabolism	Pathway modules	1	FALSE	1	FALSE
	M01024	136	0.0577517	0.2	0	0	0	0.2	d__Bacteria;p__Chloroflexota;c__Anaerolineae;o__SBR1031;f__A4b;g__CAIRDJ01;s__	dTDP-Qui3NAc biosynthesis, Glc-1P => dTDP-Qui3NAc [PATH:map00541 map01250 map01100]	Nucleotide sugar biosynthesis	Glycan metabolism	Pathway modules	1	FALSE	1	FALSE
	M01025	136	0.0581617	0.2	0	0	0	0.2	d__Bacteria;p__Chloroflexota;c__Anaerolineae;o__SBR1031;f__A4b;g__CAIRDJ01;s__	dTDP-D-Fuc4NAc biosynthesis, Glc-1P => dTDP-D-Fuc4NAc [PATH:map00541 map01250 map01100]	Nucleotide sugar biosynthesis	Glycan metabolism	Pathway modules	1	FALSE	1	FALSE
	M01026	136	0.0577517	0.2	0	0	0	0.2	d__Bacteria;p__Chloroflexota;c__Anaerolineae;o__SBR1031;f__A4b;g__CAIRDJ01;s__	dTDP-Qui4NAc biosynthesis, Glc-1P => dTDP-Qui4NAc [PATH:map00541 map01250 map01100]	Nucleotide sugar biosynthesis	Glycan metabolism	Pathway modules	1	FALSE	1	FALSE
	M01027	136	0.0577517	0.2	0	0	0	0.2	d__Bacteria;p__Chloroflexota;c__Anaerolineae;o__SBR1031;f__A4b;g__CAIRDJ01;s__	dTDP-D-Fucf biosynthesis, Glc-1P => dTDP-D-Fucf [PATH:map00541 map00523 map01250 map01100]	Nucleotide sugar biosynthesis	Glycan metabolism	Pathway modules	1	FALSE	1	FALSE
	M01029	161.5	0.385547	0.05	0	0	0	0.05	d__Bacteria;p__Chloroflexota;c__Anaerolineae;o__SBR1031;f__A4b;g__CAIRDJ01;s__	CDP-Tyv biosynthesis, Glc-1P => CDP-Par => CDP-Tyv [PATH:map00541 map01250 map01100]	Nucleotide sugar biosynthesis	Glycan metabolism	Pathway modules	1	FALSE	1	FALSE
	M01034	153	0.199337	0.1	0	0	0	0.1	d__Bacteria;p__Chloroflexota;c__Anaerolineae;o__SBR1031;f__A4b;g__CAIRDJ01;s__	GDP-D-Rha4NFormyl biosynthesis, GDP-Man => GDP-D-Rha4N => GDP-D-Rha4NFormyl [PATH:map00541 map01250 map01100]	Nucleotide sugar biosynthesis	Glycan metabolism	Pathway modules	1	FALSE	1	FALSE
	M01036	161.5	0.385547	0.05	0	0	0	0.05	d__Bacteria;p__Chloroflexota;c__Anaerolineae;o__SBR1031;f__A4b;g__CAIRDJ01;s__	UDP-GalNAcA biosynthesis, UDP-GlcNAc => UDP-GalNAcA [PATH:map00541 map01250 map01100]	Nucleotide sugar biosynthesis	Glycan metabolism	Pathway modules	1	FALSE	1	FALSE
	M01038	144.5	0.107191	0.15	0	0	0	0.15	d__Bacteria;p__Chloroflexota;c__Anaerolineae;o__SBR1031;f__A4b;g__CAIRDJ01;s__	Staphyloxanthin biosynthesis, bacteria, farnesyl-PP => staphyloxanthin [PATH:map00906 map01100 map01110]	Terpenoid biosynthesis	Biosynthesis of terpenoids and polyketides	Pathway modules	1	FALSE	1	FALSE
	M01045	144.5	0.107191	0.15	0	0	0	0.15	d__Bacteria;p__Chloroflexota;c__Anaerolineae;o__SBR1031;f__A4b;g__CAIRDJ01;s__	Zeaxanthin biosynthesis, lycopene => beta-carotene => zeaxanthin [PATH:map00906 map01100 map01110]	Terpenoid biosynthesis	Biosynthesis of terpenoids and polyketides	Pathway modules	1	FALSE	1	FALSE
	M01048	153	0.199337	0.1	0	0	0	0.1	d__Bacteria;p__Chloroflexota;c__Anaerolineae;o__SBR1031;f__A4b;g__CAIRDJ01;s__	Sulfoquinovosyldiacylglycerol (SQDG) biosynthesis, glucose-1P => SQDG [PATH:map00561 map00566 map01100]	Lipid metabolism	Lipid metabolism	Pathway modules	1	FALSE	1	FALSE
	M01051	144.5	0.107191	0.15	0	0	0	0.15	d__Bacteria;p__Chloroflexota;c__Anaerolineae;o__SBR1031;f__A4b;g__CAIRDJ01;s__	Sulfoquinovose degradation, sulfoquinovose => glucose [PATH:map00566 map01100]	Other carbohydrate metabolism	Carbohydrate metabolism	Pathway modules	1	FALSE	1	FALSE
PSLC121	M00004	180	0.302813	-0.0588236	0	0	0.0588235	0	d__Bacteria;p__Proteobacteria;c__Gammaproteobacteria;o__Pseudomonadales;f__Ketobacteraceae;g__;s__	Pentose phosphate pathway (Pentose phosphate cycle) [PATH:map00030 map01200 map01100 map01120]	Central carbohydrate metabolism	Carbohydrate metabolism	Pathway modules	1	FALSE	1	FALSE
	M00007	180	0.302813	-0.0588236	0	0	0.0588235	0	d__Bacteria;p__Proteobacteria;c__Gammaproteobacteria;o__Pseudomonadales;f__Ketobacteraceae;g__;s__	Pentose phosphate pathway, non-oxidative phase, fructose-6P => ribose-5P [PATH:map00030 map01200 map01230 map01100 map01120]	Central carbohydrate metabolism	Carbohydrate metabolism	Pathway modules	1	FALSE	1	FALSE
	M00033	180	0.302813	-0.0588236	0	0	0.0588235	0	d__Bacteria;p__Proteobacteria;c__Gammaproteobacteria;o__Pseudomonadales;f__Ketobacteraceae;g__;s__	Ectoine biosynthesis, aspartate => ectoine [PATH:map00260 map01210 map01230 map01100 map01120]	Serine and threonine metabolism	Amino acid metabolism	Pathway modules	1	FALSE	1	FALSE
	M00151	180	0.302813	-0.0588236	0	0	0.0588235	0	d__Bacteria;p__Proteobacteria;c__Gammaproteobacteria;o__Pseudomonadales;f__Ketobacteraceae;g__;s__	Cytochrome bc1 complex respiratory unit [PATH:map00190 map01100]	ATP synthesis	Energy metabolism	Pathway modules	1	FALSE	1	FALSE
	M00152	180	0.302813	-0.0588236	0	0	0.0588235	0	d__Bacteria;p__Proteobacteria;c__Gammaproteobacteria;o__Pseudomonadales;f__Ketobacteraceae;g__;s__	Cytochrome bc1 complex [PATH:map00190 map01100]	ATP synthesis	Energy metabolism	Pathway modules	1	FALSE	1	FALSE
	M00165	180	0.302813	-0.0588236	0	0	0.0588235	0	d__Bacteria;p__Proteobacteria;c__Gammaproteobacteria;o__Pseudomonadales;f__Ketobacteraceae;g__;s__	Reductive pentose phosphate cycle (Calvin cycle) [PATH:map00710 map01200 map01100 map01120]	Carbon fixation	Energy metabolism	Pathway modules	1	FALSE	1	FALSE
	M00432	161.5	0.385547	0.05	0	0	0	0.05	d__Bacteria;p__Proteobacteria;c__Gammaproteobacteria;o__Pseudomonadales;f__Ketobacteraceae;g__;s__	Leucine biosynthesis, 2-oxoisovalerate => 2-oxoisocaproate [PATH:map00290 map01210 map01230 map01100 map01110]	Branched-chain amino acid metabolism	Amino acid metabolism	Pathway modules	1	FALSE	1	FALSE
	M00535	161.5	0.385547	0.05	0	0	0	0.05	d__Bacteria;p__Proteobacteria;c__Gammaproteobacteria;o__Pseudomonadales;f__Ketobacteraceae;g__;s__	Isoleucine biosynthesis, pyruvate => 2-oxobutanoate [PATH:map00290 map00660 map01210 map01230 map01100]	Branched-chain amino acid metabolism	Amino acid metabolism	Pathway modules	1	FALSE	1	FALSE
	M00745	203	0.0953375	-0.194118	0	0	0.235294	0.05	d__Bacteria;p__Proteobacteria;c__Gammaproteobacteria;o__Pseudomonadales;f__Ketobacteraceae;g__;s__	Imipenem resistance, repression of porin OprD	Drug resistance	Gene set	Signature modules	1	FALSE	0.953375	FALSE
	M01054	180	0.302813	-0.0588236	0	0	0.0588235	0	d__Bacteria;p__Proteobacteria;c__Gammaproteobacteria;o__Pseudomonadales;f__Ketobacteraceae;g__;s__	Schizokinen biosynthesis, glutamate => schizokinen [PATH:map00975 map01100 map01110]	Biosynthesis of other bacterial compounds	Biosynthesis of other secondary metabolites	Pathway modules	1	FALSE	1	FALSE
PSLC122	M00001	161.5	0.385547	0.05	0	0	0	0.05	d__Bacteria;p__Bacteroidota;c__Bacteroidia;o__Flavobacteriales;f__Flavobacteriaceae;g__;s__	Glycolysis (Embden-Meyerhof pathway), glucose => pyruvate [PATH:map00010 map01200 map01100]	Central carbohydrate metabolism	Carbohydrate metabolism	Pathway modules	1	FALSE	1	FALSE
	M00002	161.5	0.385547	0.05	0	0	0	0.05	d__Bacteria;p__Bacteroidota;c__Bacteroidia;o__Flavobacteriales;f__Flavobacteriaceae;g__;s__	Glycolysis, core module involving three-carbon compounds [PATH:map00010 map01200 map01230 map01100]	Central carbohydrate metabolism	Carbohydrate metabolism	Pathway modules	1	FALSE	1	FALSE
	M00003	153	0.19951	0.1	0	0	0	0.1	d__Bacteria;p__Bacteroidota;c__Bacteroidia;o__Flavobacteriales;f__Flavobacteriaceae;g__;s__	Gluconeogenesis, oxaloacetate => fructose-6P [PATH:map00010 map00020 map01100]	Central carbohydrate metabolism	Carbohydrate metabolism	Pathway modules	1	FALSE	1	FALSE
	M00004	161.5	0.385547	0.05	0	0	0	0.05	d__Bacteria;p__Bacteroidota;c__Bacteroidia;o__Flavobacteriales;f__Flavobacteriaceae;g__;s__	Pentose phosphate pathway (Pentose phosphate cycle) [PATH:map00030 map01200 map01100 map01120]	Central carbohydrate metabolism	Carbohydrate metabolism	Pathway modules	1	FALSE	1	FALSE
	M00005	161.5	0.385547	0.05	0	0	0	0.05	d__Bacteria;p__Bacteroidota;c__Bacteroidia;o__Flavobacteriales;f__Flavobacteriaceae;g__;s__	PRPP biosynthesis, ribose-5P => PRPP [PATH:map00030 map00230 map01200 map01230 map01100]	Central carbohydrate metabolism	Carbohydrate metabolism	Pathway modules	1	FALSE	1	FALSE
	M00007	161.5	0.385547	0.05	0	0	0	0.05	d__Bacteria;p__Bacteroidota;c__Bacteroidia;o__Flavobacteriales;f__Flavobacteriaceae;g__;s__	Pentose phosphate pathway, non-oxidative phase, fructose-6P => ribose-5P [PATH:map00030 map01200 map01230 map01100 map01120]	Central carbohydrate metabolism	Carbohydrate metabolism	Pathway modules	1	FALSE	1	FALSE
	M00009	153	0.19951	0.1	0	0	0	0.1	d__Bacteria;p__Bacteroidota;c__Bacteroidia;o__Flavobacteriales;f__Flavobacteriaceae;g__;s__	Citrate cycle (TCA cycle, Krebs cycle) [PATH:map00020 map01200 map01100]	Central carbohydrate metabolism	Carbohydrate metabolism	Pathway modules	1	FALSE	1	FALSE
	M00010	153	0.199337	0.1	0	0	0	0.1	d__Bacteria;p__Bacteroidota;c__Bacteroidia;o__Flavobacteriales;f__Flavobacteriaceae;g__;s__	Citrate cycle, first carbon oxidation, oxaloacetate => 2-oxoglutarate [PATH:map00020 map01200 map01210 map01230 map01100]	Central carbohydrate metabolism	Carbohydrate metabolism	Pathway modules	1	FALSE	1	FALSE
	M00011	161.5	0.385547	0.05	0	0	0	0.05	d__Bacteria;p__Bacteroidota;c__Bacteroidia;o__Flavobacteriales;f__Flavobacteriaceae;g__;s__	Citrate cycle, second carbon oxidation, 2-oxoglutarate => oxaloacetate [PATH:map00020 map01200 map01210 map01100]	Central carbohydrate metabolism	Carbohydrate metabolism	Pathway modules	1	FALSE	1	FALSE
	M00012	153	0.19951	0.1	0	0	0	0.1	d__Bacteria;p__Bacteroidota;c__Bacteroidia;o__Flavobacteriales;f__Flavobacteriaceae;g__;s__	Glyoxylate cycle [PATH:map00630 map01200 map01100 map01110]	Other carbohydrate metabolism	Carbohydrate metabolism	Pathway modules	1	FALSE	1	FALSE
	M00013	161.5	0.385547	0.05	0	0	0	0.05	d__Bacteria;p__Bacteroidota;c__Bacteroidia;o__Flavobacteriales;f__Flavobacteriaceae;g__;s__	Malonate semialdehyde pathway, propanoyl-CoA => acetyl-CoA [PATH:map00410 map00640 map01200 map01100]	Other carbohydrate metabolism	Carbohydrate metabolism	Pathway modules	1	FALSE	1	FALSE
	M00014	161.5	0.385547	0.05	0	0	0	0.05	d__Bacteria;p__Bacteroidota;c__Bacteroidia;o__Flavobacteriales;f__Flavobacteriaceae;g__;s__	Glucuronate pathway (uronate pathway) [PATH:map00040 map01100]	Other carbohydrate metabolism	Carbohydrate metabolism	Pathway modules	1	FALSE	1	FALSE
	M00016	153	0.19951	0.1	0	0	0	0.1	d__Bacteria;p__Bacteroidota;c__Bacteroidia;o__Flavobacteriales;f__Flavobacteriaceae;g__;s__	Lysine biosynthesis, succinyl-DAP pathway, aspartate => lysine [PATH:map00300 map01230 map01100]	Lysine metabolism	Amino acid metabolism	Pathway modules	1	FALSE	1	FALSE
	M00017	144.5	0.10747	0.15	0	0	0	0.15	d__Bacteria;p__Bacteroidota;c__Bacteroidia;o__Flavobacteriales;f__Flavobacteriaceae;g__;s__	Methionine biosynthesis, aspartate => homoserine => methionine [PATH:map00270 map01230 map01100]	Cysteine and methionine metabolism	Amino acid metabolism	Pathway modules	1	FALSE	1	FALSE
	M00018	153	0.199337	0.1	0	0	0	0.1	d__Bacteria;p__Bacteroidota;c__Bacteroidia;o__Flavobacteriales;f__Flavobacteriaceae;g__;s__	Threonine biosynthesis, aspartate => homoserine => threonine [PATH:map00260 map01230 map01100 map01110]	Serine and threonine metabolism	Amino acid metabolism	Pathway modules	1	FALSE	1	FALSE
	M00019	161.5	0.385547	0.05	0	0	0	0.05	d__Bacteria;p__Bacteroidota;c__Bacteroidia;o__Flavobacteriales;f__Flavobacteriaceae;g__;s__	Valine/isoleucine biosynthesis, pyruvate => valine / 2-oxobutanoate => isoleucine [PATH:map00290 map00770 map01210 map01230 map01100 map01110]	Branched-chain amino acid metabolism	Amino acid metabolism	Pathway modules	1	FALSE	1	FALSE
	M00020	161.5	0.385547	0.05	0	0	0	0.05	d__Bacteria;p__Bacteroidota;c__Bacteroidia;o__Flavobacteriales;f__Flavobacteriaceae;g__;s__	Serine biosynthesis, glycerate-3P => serine [PATH:map00260 map00680 map01200 map01230 map01100]	Serine and threonine metabolism	Amino acid metabolism	Pathway modules	1	FALSE	1	FALSE
	M00022	161.5	0.385547	0.05	0	0	0	0.05	d__Bacteria;p__Bacteroidota;c__Bacteroidia;o__Flavobacteriales;f__Flavobacteriaceae;g__;s__	Shikimate pathway, phosphoenolpyruvate + erythrose-4P => chorismate [PATH:map00400 map01230 map01100 map01110]	Aromatic amino acid metabolism	Amino acid metabolism	Pathway modules	1	FALSE	1	FALSE
	M00023	144.5	0.107563	0.15	0	0	0	0.15	d__Bacteria;p__Bacteroidota;c__Bacteroidia;o__Flavobacteriales;f__Flavobacteriaceae;g__;s__	Tryptophan biosynthesis, chorismate => tryptophan [PATH:map00400 map01230 map01100 map01110]	Aromatic amino acid metabolism	Amino acid metabolism	Pathway modules	1	FALSE	1	FALSE
	M00029	161.5	0.385547	0.05	0	0	0	0.05	d__Bacteria;p__Bacteroidota;c__Bacteroidia;o__Flavobacteriales;f__Flavobacteriaceae;g__;s__	Urea cycle [PATH:map00220 map01230 map01100]	Arginine and proline metabolism	Amino acid metabolism	Pathway modules	1	FALSE	1	FALSE
	M00032	153	0.19951	0.1	0	0	0	0.1	d__Bacteria;p__Bacteroidota;c__Bacteroidia;o__Flavobacteriales;f__Flavobacteriaceae;g__;s__	Lysine degradation, lysine => saccharopine => acetoacetyl-CoA [PATH:map00310 map01210 map01100]	Lysine metabolism	Amino acid metabolism	Pathway modules	1	FALSE	1	FALSE
	M00033	153	0.199337	0.1	0	0	0	0.1	d__Bacteria;p__Bacteroidota;c__Bacteroidia;o__Flavobacteriales;f__Flavobacteriaceae;g__;s__	Ectoine biosynthesis, aspartate => ectoine [PATH:map00260 map01210 map01230 map01100 map01120]	Serine and threonine metabolism	Amino acid metabolism	Pathway modules	1	FALSE	1	FALSE
	M00034	161.5	0.385547	0.05	0	0	0	0.05	d__Bacteria;p__Bacteroidota;c__Bacteroidia;o__Flavobacteriales;f__Flavobacteriaceae;g__;s__	Methionine salvage pathway [PATH:map00270 map01100]	Cysteine and methionine metabolism	Amino acid metabolism	Pathway modules	1	FALSE	1	FALSE
	M00035	153	0.19951	0.1	0	0	0	0.1	d__Bacteria;p__Bacteroidota;c__Bacteroidia;o__Flavobacteriales;f__Flavobacteriaceae;g__;s__	Methionine degradation [PATH:map00270 map00670 map01100]	Cysteine and methionine metabolism	Amino acid metabolism	Pathway modules	1	FALSE	1	FALSE
	M00036	153	0.19951	0.1	0	0	0	0.1	d__Bacteria;p__Bacteroidota;c__Bacteroidia;o__Flavobacteriales;f__Flavobacteriaceae;g__;s__	Leucine degradation, leucine => acetoacetate + acetyl-CoA [PATH:map00280 map01100]	Branched-chain amino acid metabolism	Amino acid metabolism	Pathway modules	1	FALSE	1	FALSE
	M00048	153	0.19951	0.1	0	0	0	0.1	d__Bacteria;p__Bacteroidota;c__Bacteroidia;o__Flavobacteriales;f__Flavobacteriaceae;g__;s__	De novo purine biosynthesis, PRPP + glutamine => IMP [PATH:map00230 map01100]	Purine metabolism	Nucleotide metabolism	Pathway modules	1	FALSE	1	FALSE
	M00049	161.5	0.385547	0.05	0	0	0	0.05	d__Bacteria;p__Bacteroidota;c__Bacteroidia;o__Flavobacteriales;f__Flavobacteriaceae;g__;s__	Adenine ribonucleotide biosynthesis, IMP => ADP,ATP [PATH:map00230 map01232 map01240 map01100]	Purine metabolism	Nucleotide metabolism	Pathway modules	1	FALSE	1	FALSE
	M00050	161.5	0.385547	0.05	0	0	0	0.05	d__Bacteria;p__Bacteroidota;c__Bacteroidia;o__Flavobacteriales;f__Flavobacteriaceae;g__;s__	Guanine ribonucleotide biosynthesis, IMP => GDP,GTP [PATH:map00230 map01232 map01100]	Purine metabolism	Nucleotide metabolism	Pathway modules	1	FALSE	1	FALSE
	M00051	127.5	0.0312134	0.25	0	0	0	0.25	d__Bacteria;p__Bacteroidota;c__Bacteroidia;o__Flavobacteriales;f__Flavobacteriaceae;g__;s__	De novo pyrimidine biosynthesis, glutamine (+ PRPP) => UMP [PATH:map00240 map01240 map01100]	Pyrimidine metabolism	Nucleotide metabolism	Pathway modules	1	FALSE	1	FALSE
	M00052	161.5	0.385547	0.05	0	0	0	0.05	d__Bacteria;p__Bacteroidota;c__Bacteroidia;o__Flavobacteriales;f__Flavobacteriaceae;g__;s__	Pyrimidine ribonucleotide biosynthesis, UMP => UDP/UTP,CDP/CTP [PATH:map00240 map01232 map01240 map01100]	Pyrimidine metabolism	Nucleotide metabolism	Pathway modules	1	FALSE	1	FALSE
	M00053	161.5	0.385547	0.05	0	0	0	0.05	d__Bacteria;p__Bacteroidota;c__Bacteroidia;o__Flavobacteriales;f__Flavobacteriaceae;g__;s__	Deoxyribonucleotide biosynthesis, ADP/GDP/CDP/UDP => dATP/dGTP/dCTP/dUTP [PATH:map00230 map00240 map01232 map01100]	Purine metabolism	Nucleotide metabolism	Pathway modules	1	FALSE	1	FALSE
	M00060	136	0.058213	0.2	0	0	0	0.2	d__Bacteria;p__Bacteroidota;c__Bacteroidia;o__Flavobacteriales;f__Flavobacteriaceae;g__;s__	KDO2-lipid A biosynthesis, Raetz pathway, LpxL-LpxM type [PATH:map00540 map01100]	Lipopolysaccharide metabolism	Glycan metabolism	Pathway modules	1	FALSE	1	FALSE
	M00063	161.5	0.385547	0.05	0	0	0	0.05	d__Bacteria;p__Bacteroidota;c__Bacteroidia;o__Flavobacteriales;f__Flavobacteriaceae;g__;s__	CMP-KDO biosynthesis, ribulose-5P => CMP-KDO [PATH:map00541 map01250 map01100]	Nucleotide sugar biosynthesis	Glycan metabolism	Pathway modules	1	FALSE	1	FALSE
	M00082	161.5	0.385547	0.05	0	0	0	0.05	d__Bacteria;p__Bacteroidota;c__Bacteroidia;o__Flavobacteriales;f__Flavobacteriaceae;g__;s__	Fatty acid biosynthesis, initiation [PATH:map00061 map01212 map01100]	Fatty acid metabolism	Lipid metabolism	Pathway modules	1	FALSE	1	FALSE
	M00083	153	0.19951	0.1	0	0	0	0.1	d__Bacteria;p__Bacteroidota;c__Bacteroidia;o__Flavobacteriales;f__Flavobacteriaceae;g__;s__	Fatty acid biosynthesis, elongation [PATH:map00061 map01212 map01100]	Fatty acid metabolism	Lipid metabolism	Pathway modules	1	FALSE	1	FALSE
	M00086	161.5	0.385547	0.05	0	0	0	0.05	d__Bacteria;p__Bacteroidota;c__Bacteroidia;o__Flavobacteriales;f__Flavobacteriaceae;g__;s__	beta-Oxidation, acyl-CoA synthesis [PATH:map00061 map00071 map01212 map01100]	Fatty acid metabolism	Lipid metabolism	Pathway modules	1	FALSE	1	FALSE
	M00087	161.5	0.385547	0.05	0	0	0	0.05	d__Bacteria;p__Bacteroidota;c__Bacteroidia;o__Flavobacteriales;f__Flavobacteriaceae;g__;s__	beta-Oxidation [PATH:map00071 map01212 map01100]	Fatty acid metabolism	Lipid metabolism	Pathway modules	1	FALSE	1	FALSE
	M00088	153	0.19951	0.1	0	0	0	0.1	d__Bacteria;p__Bacteroidota;c__Bacteroidia;o__Flavobacteriales;f__Flavobacteriaceae;g__;s__	Ketone body biosynthesis, acetyl-CoA => acetoacetate/3-hydroxybutyrate/acetone [PATH:map00650 map01100]	Lipid metabolism	Lipid metabolism	Pathway modules	1	FALSE	1	FALSE
	M00089	161.5	0.385547	0.05	0	0	0	0.05	d__Bacteria;p__Bacteroidota;c__Bacteroidia;o__Flavobacteriales;f__Flavobacteriaceae;g__;s__	Triacylglycerol biosynthesis [PATH:map00561 map01100]	Lipid metabolism	Lipid metabolism	Pathway modules	1	FALSE	1	FALSE
	M00093	161.5	0.385547	0.05	0	0	0	0.05	d__Bacteria;p__Bacteroidota;c__Bacteroidia;o__Flavobacteriales;f__Flavobacteriaceae;g__;s__	Phosphatidylethanolamine (PE) biosynthesis, PA => PS => PE [PATH:map00564 map01100]	Lipid metabolism	Lipid metabolism	Pathway modules	1	FALSE	1	FALSE
	M00095	153	0.19951	0.1	0	0	0	0.1	d__Bacteria;p__Bacteroidota;c__Bacteroidia;o__Flavobacteriales;f__Flavobacteriaceae;g__;s__	C5 isoprenoid biosynthesis, mevalonate pathway [PATH:map00900 map01100 map01110]	Terpenoid backbone biosynthesis	Biosynthesis of terpenoids and polyketides	Pathway modules	1	FALSE	1	FALSE
	M00096	161.5	0.385547	0.05	0	0	0	0.05	d__Bacteria;p__Bacteroidota;c__Bacteroidia;o__Flavobacteriales;f__Flavobacteriaceae;g__;s__	C5 isoprenoid biosynthesis, non-mevalonate pathway [PATH:map00900 map01100 map01110]	Terpenoid backbone biosynthesis	Biosynthesis of terpenoids and polyketides	Pathway modules	1	FALSE	1	FALSE
	M00097	161.5	0.385547	0.05	0	0	0	0.05	d__Bacteria;p__Bacteroidota;c__Bacteroidia;o__Flavobacteriales;f__Flavobacteriaceae;g__;s__	Lycopene biosynthesis, geranylgeranyl-PP => lycopene [PATH:map00906 map01100 map01110]	Terpenoid biosynthesis	Biosynthesis of terpenoids and polyketides	Pathway modules	1	FALSE	1	FALSE
	M00114	153	0.199337	0.1	0	0	0	0.1	d__Bacteria;p__Bacteroidota;c__Bacteroidia;o__Flavobacteriales;f__Flavobacteriaceae;g__;s__	Ascorbate biosynthesis, plants, fructose-6P => ascorbate [PATH:map00051 map00053 map01240 map01100 map01110]	Other carbohydrate metabolism	Carbohydrate metabolism	Pathway modules	1	FALSE	1	FALSE
	M00115	161.5	0.385547	0.05	0	0	0	0.05	d__Bacteria;p__Bacteroidota;c__Bacteroidia;o__Flavobacteriales;f__Flavobacteriaceae;g__;s__	NAD biosynthesis, aspartate => quinolinate => NAD [PATH:map00760 map01240 map01100]	Cofactor and vitamin metabolism	Metabolism of cofactors and vitamins	Pathway modules	1	FALSE	1	FALSE
	M00116	161.5	0.385547	0.05	0	0	0	0.05	d__Bacteria;p__Bacteroidota;c__Bacteroidia;o__Flavobacteriales;f__Flavobacteriaceae;g__;s__	Menaquinone biosynthesis, chorismate (+ polyprenyl-PP) => menaquinol [PATH:map00130 map01240 map01100 map01110]	Cofactor and vitamin metabolism	Metabolism of cofactors and vitamins	Pathway modules	1	FALSE	1	FALSE
	M00119	161.5	0.385547	0.05	0	0	0	0.05	d__Bacteria;p__Bacteroidota;c__Bacteroidia;o__Flavobacteriales;f__Flavobacteriaceae;g__;s__	Pantothenate biosynthesis, valine/L-aspartate => pantothenate [PATH:map00770 map01240 map01100 map01110]	Cofactor and vitamin metabolism	Metabolism of cofactors and vitamins	Pathway modules	1	FALSE	1	FALSE
	M00120	161.5	0.385547	0.05	0	0	0	0.05	d__Bacteria;p__Bacteroidota;c__Bacteroidia;o__Flavobacteriales;f__Flavobacteriaceae;g__;s__	Coenzyme A biosynthesis, pantothenate => CoA [PATH:map00770 map01240 map01100]	Cofactor and vitamin metabolism	Metabolism of cofactors and vitamins	Pathway modules	1	FALSE	1	FALSE
	M00121	153	0.19951	0.1	0	0	0	0.1	d__Bacteria;p__Bacteroidota;c__Bacteroidia;o__Flavobacteriales;f__Flavobacteriaceae;g__;s__	Heme biosynthesis, plants and bacteria, glutamate => heme [PATH:map00860 map01240 map01100 map01110]	Cofactor and vitamin metabolism	Metabolism of cofactors and vitamins	Pathway modules	1	FALSE	1	FALSE
	M00124	161.5	0.385547	0.05	0	0	0	0.05	d__Bacteria;p__Bacteroidota;c__Bacteroidia;o__Flavobacteriales;f__Flavobacteriaceae;g__;s__	Pyridoxal phosphate biosynthesis, erythrose-4P => pyridoxal-P [PATH:map00750 map01240 map01100]	Cofactor and vitamin metabolism	Metabolism of cofactors and vitamins	Pathway modules	1	FALSE	1	FALSE
	M00125	161.5	0.385547	0.05	0	0	0	0.05	d__Bacteria;p__Bacteroidota;c__Bacteroidia;o__Flavobacteriales;f__Flavobacteriaceae;g__;s__	Riboflavin biosynthesis, plants and bacteria, GTP => riboflavin/FMN/FAD [PATH:map00740 map01240 map01100 map01110]	Cofactor and vitamin metabolism	Metabolism of cofactors and vitamins	Pathway modules	1	FALSE	1	FALSE
	M00126	161.5	0.385547	0.05	0	0	0	0.05	d__Bacteria;p__Bacteroidota;c__Bacteroidia;o__Flavobacteriales;f__Flavobacteriaceae;g__;s__	Tetrahydrofolate biosynthesis, GTP => THF [PATH:map00790 map00670 map01240 map01100]	Cofactor and vitamin metabolism	Metabolism of cofactors and vitamins	Pathway modules	1	FALSE	1	FALSE
	M00129	161.5	0.385547	0.05	0	0	0	0.05	d__Bacteria;p__Bacteroidota;c__Bacteroidia;o__Flavobacteriales;f__Flavobacteriaceae;g__;s__	Ascorbate biosynthesis, animals, glucose-1P => ascorbate [PATH:map00040 map00053 map01240 map01100]	Other carbohydrate metabolism	Carbohydrate metabolism	Pathway modules	1	FALSE	1	FALSE
	M00134	161.5	0.385547	0.05	0	0	0	0.05	d__Bacteria;p__Bacteroidota;c__Bacteroidia;o__Flavobacteriales;f__Flavobacteriaceae;g__;s__	Polyamine biosynthesis, arginine => ornithine => putrescine [PATH:map00330 map01100]	Polyamine biosynthesis	Amino acid metabolism	Pathway modules	1	FALSE	1	FALSE
	M00140	153	0.199337	0.1	0	0	0	0.1	d__Bacteria;p__Bacteroidota;c__Bacteroidia;o__Flavobacteriales;f__Flavobacteriaceae;g__;s__	C1-unit interconversion, prokaryotes [PATH:map00670 map01240 map01100]	Cofactor and vitamin metabolism	Metabolism of cofactors and vitamins	Pathway modules	1	FALSE	1	FALSE
	M00141	153	0.199337	0.1	0	0	0	0.1	d__Bacteria;p__Bacteroidota;c__Bacteroidia;o__Flavobacteriales;f__Flavobacteriaceae;g__;s__	C1-unit interconversion, eukaryotes [PATH:map00670 map01240 map01100]	Cofactor and vitamin metabolism	Metabolism of cofactors and vitamins	Pathway modules	1	FALSE	1	FALSE
	M00144	93.5	0.00183511	0.45	0	0	0	0.45	d__Bacteria;p__Bacteroidota;c__Bacteroidia;o__Flavobacteriales;f__Flavobacteriaceae;g__;s__	NADH:quinone oxidoreductase, prokaryotes [PATH:map00190 map01100]	ATP synthesis	Energy metabolism	Pathway modules	1	FALSE	0.288113	FALSE
	M00149	161.5	0.385547	0.05	0	0	0	0.05	d__Bacteria;p__Bacteroidota;c__Bacteroidia;o__Flavobacteriales;f__Flavobacteriaceae;g__;s__	Succinate dehydrogenase, prokaryotes [PATH:map00190 map01100]	ATP synthesis	Energy metabolism	Pathway modules	1	FALSE	1	FALSE
	M00154	161.5	0.385547	0.05	0	0	0	0.05	d__Bacteria;p__Bacteroidota;c__Bacteroidia;o__Flavobacteriales;f__Flavobacteriaceae;g__;s__	Cytochrome c oxidase [PATH:map00190 map01100]	ATP synthesis	Energy metabolism	Pathway modules	1	FALSE	1	FALSE
	M00155	161.5	0.385547	0.05	0	0	0	0.05	d__Bacteria;p__Bacteroidota;c__Bacteroidia;o__Flavobacteriales;f__Flavobacteriaceae;g__;s__	Cytochrome c oxidase, prokaryotes [PATH:map00190 map01100]	ATP synthesis	Energy metabolism	Pathway modules	1	FALSE	1	FALSE
	M00157	93.5	0.00191094	0.45	0	0	0	0.45	d__Bacteria;p__Bacteroidota;c__Bacteroidia;o__Flavobacteriales;f__Flavobacteriaceae;g__;s__	F-type ATPase, prokaryotes and chloroplasts [PATH:map00190 map00195 map01100]	ATP synthesis	Energy metabolism	Pathway modules	1	FALSE	0.298107	FALSE
	M00158	119	0.0159623	0.3	0	0	0	0.3	d__Bacteria;p__Bacteroidota;c__Bacteroidia;o__Flavobacteriales;f__Flavobacteriaceae;g__;s__	F-type ATPase, eukaryotes [PATH:map00190 map01100]	ATP synthesis	Energy metabolism	Pathway modules	1	FALSE	1	FALSE
	M00165	161.5	0.385547	0.05	0	0	0	0.05	d__Bacteria;p__Bacteroidota;c__Bacteroidia;o__Flavobacteriales;f__Flavobacteriaceae;g__;s__	Reductive pentose phosphate cycle (Calvin cycle) [PATH:map00710 map01200 map01100 map01120]	Carbon fixation	Energy metabolism	Pathway modules	1	FALSE	1	FALSE
	M00168	161.5	0.385547	0.05	0	0	0	0.05	d__Bacteria;p__Bacteroidota;c__Bacteroidia;o__Flavobacteriales;f__Flavobacteriaceae;g__;s__	CAM (Crassulacean acid metabolism), dark [PATH:map00620 map00710 map01200 map01100 map01120]	Carbon fixation	Energy metabolism	Pathway modules	1	FALSE	1	FALSE
	M00170	153	0.19951	0.1	0	0	0	0.1	d__Bacteria;p__Bacteroidota;c__Bacteroidia;o__Flavobacteriales;f__Flavobacteriaceae;g__;s__	C4-dicarboxylic acid cycle, phosphoenolpyruvate carboxykinase type [PATH:map00710 map01200 map01100 map01120]	Carbon fixation	Energy metabolism	Pathway modules	1	FALSE	1	FALSE
	M00171	161.5	0.385547	0.05	0	0	0	0.05	d__Bacteria;p__Bacteroidota;c__Bacteroidia;o__Flavobacteriales;f__Flavobacteriaceae;g__;s__	C4-dicarboxylic acid cycle, NAD - malic enzyme type [PATH:map00710 map01200 map01100 map01120]	Carbon fixation	Energy metabolism	Pathway modules	1	FALSE	1	FALSE
	M00172	161.5	0.385547	0.05	0	0	0	0.05	d__Bacteria;p__Bacteroidota;c__Bacteroidia;o__Flavobacteriales;f__Flavobacteriaceae;g__;s__	C4-dicarboxylic acid cycle, NADP - malic enzyme type [PATH:map00620 map00710 map01200 map01100 map01120]	Carbon fixation	Energy metabolism	Pathway modules	1	FALSE	1	FALSE
	M00173	153	0.19951	0.1	0	0	0	0.1	d__Bacteria;p__Bacteroidota;c__Bacteroidia;o__Flavobacteriales;f__Flavobacteriaceae;g__;s__	Reductive citrate cycle (Arnon-Buchanan cycle) [PATH:map00720 map01200 map01100 map01120]	Carbon fixation	Energy metabolism	Pathway modules	1	FALSE	1	FALSE
	M00307	161.5	0.385547	0.05	0	0	0	0.05	d__Bacteria;p__Bacteroidota;c__Bacteroidia;o__Flavobacteriales;f__Flavobacteriaceae;g__;s__	Pyruvate oxidation, pyruvate => acetyl-CoA [PATH:map00010 map00020 map00620 map00785 map01200 map01210 map01100]	Central carbohydrate metabolism	Carbohydrate metabolism	Pathway modules	1	FALSE	1	FALSE
	M00308	161.5	0.385547	0.05	0	0	0	0.05	d__Bacteria;p__Bacteroidota;c__Bacteroidia;o__Flavobacteriales;f__Flavobacteriaceae;g__;s__	Semi-phosphorylative Entner-Doudoroff pathway, gluconate => glycerate-3P [PATH:map00030 map01200 map01100 map01120]	Central carbohydrate metabolism	Carbohydrate metabolism	Pathway modules	1	FALSE	1	FALSE
	M00338	153	0.19951	0.1	0	0	0	0.1	d__Bacteria;p__Bacteroidota;c__Bacteroidia;o__Flavobacteriales;f__Flavobacteriaceae;g__;s__	Cysteine biosynthesis, homocysteine + serine => cysteine [PATH:map00260 map00270 map00670 map01230 map01100]	Cysteine and methionine metabolism	Amino acid metabolism	Pathway modules	1	FALSE	1	FALSE
	M00344	161.5	0.385547	0.05	0	0	0	0.05	d__Bacteria;p__Bacteroidota;c__Bacteroidia;o__Flavobacteriales;f__Flavobacteriaceae;g__;s__	Formaldehyde assimilation, xylulose monophosphate pathway [PATH:map00680 map01200 map01100 map01120]	Methane metabolism	Energy metabolism	Pathway modules	1	FALSE	1	FALSE
	M00345	161.5	0.385547	0.05	0	0	0	0.05	d__Bacteria;p__Bacteroidota;c__Bacteroidia;o__Flavobacteriales;f__Flavobacteriaceae;g__;s__	Formaldehyde assimilation, ribulose monophosphate pathway [PATH:map00030 map00680 map01200 map01230 map01100 map01120]	Methane metabolism	Energy metabolism	Pathway modules	1	FALSE	1	FALSE
	M00346	153	0.19951	0.1	0	0	0	0.1	d__Bacteria;p__Bacteroidota;c__Bacteroidia;o__Flavobacteriales;f__Flavobacteriaceae;g__;s__	Formaldehyde assimilation, serine pathway [PATH:map00680 map01200 map01100 map01120]	Methane metabolism	Energy metabolism	Pathway modules	1	FALSE	1	FALSE
	M00356	161.5	0.385547	0.05	0	0	0	0.05	d__Bacteria;p__Bacteroidota;c__Bacteroidia;o__Flavobacteriales;f__Flavobacteriaceae;g__;s__	Methanogenesis, methanol => methane [PATH:map00680 map01200 map01100 map01120]	Methane metabolism	Energy metabolism	Pathway modules	1	FALSE	1	FALSE
	M00357	161.5	0.385547	0.05	0	0	0	0.05	d__Bacteria;p__Bacteroidota;c__Bacteroidia;o__Flavobacteriales;f__Flavobacteriaceae;g__;s__	Methanogenesis, acetate => methane [PATH:map00680 map01200 map01100 map01120]	Methane metabolism	Energy metabolism	Pathway modules	1	FALSE	1	FALSE
	M00364	161.5	0.385547	0.05	0	0	0	0.05	d__Bacteria;p__Bacteroidota;c__Bacteroidia;o__Flavobacteriales;f__Flavobacteriaceae;g__;s__	C10-C20 isoprenoid biosynthesis, bacteria [PATH:map00900 map01100 map01110]	Terpenoid backbone biosynthesis	Biosynthesis of terpenoids and polyketides	Pathway modules	1	FALSE	1	FALSE
	M00365	161.5	0.385547	0.05	0	0	0	0.05	d__Bacteria;p__Bacteroidota;c__Bacteroidia;o__Flavobacteriales;f__Flavobacteriaceae;g__;s__	C10-C20 isoprenoid biosynthesis, archaea [PATH:map00900 map01100 map01110]	Terpenoid backbone biosynthesis	Biosynthesis of terpenoids and polyketides	Pathway modules	1	FALSE	1	FALSE
	M00366	161.5	0.385547	0.05	0	0	0	0.05	d__Bacteria;p__Bacteroidota;c__Bacteroidia;o__Flavobacteriales;f__Flavobacteriaceae;g__;s__	C10-C20 isoprenoid biosynthesis, plants [PATH:map00900 map01100 map01110]	Terpenoid backbone biosynthesis	Biosynthesis of terpenoids and polyketides	Pathway modules	1	FALSE	1	FALSE
	M00367	161.5	0.385547	0.05	0	0	0	0.05	d__Bacteria;p__Bacteroidota;c__Bacteroidia;o__Flavobacteriales;f__Flavobacteriaceae;g__;s__	C10-C20 isoprenoid biosynthesis, non-plant eukaryotes [PATH:map00900 map01100 map01110]	Terpenoid backbone biosynthesis	Biosynthesis of terpenoids and polyketides	Pathway modules	1	FALSE	1	FALSE
	M00368	161.5	0.385547	0.05	0	0	0	0.05	d__Bacteria;p__Bacteroidota;c__Bacteroidia;o__Flavobacteriales;f__Flavobacteriaceae;g__;s__	Ethylene biosynthesis, methionine => ethylene [PATH:map00270 map01100 map01110]	Cysteine and methionine metabolism	Amino acid metabolism	Pathway modules	1	FALSE	1	FALSE
	M00373	153	0.199337	0.1	0	0	0	0.1	d__Bacteria;p__Bacteroidota;c__Bacteroidia;o__Flavobacteriales;f__Flavobacteriaceae;g__;s__	Ethylmalonyl pathway [PATH:map00630 map01200 map01100 map01120]	Other carbohydrate metabolism	Carbohydrate metabolism	Pathway modules	1	FALSE	1	FALSE
	M00374	153	0.19951	0.1	0	0	0	0.1	d__Bacteria;p__Bacteroidota;c__Bacteroidia;o__Flavobacteriales;f__Flavobacteriaceae;g__;s__	Dicarboxylate-hydroxybutyrate cycle [PATH:map00720 map01200 map01100 map01120]	Carbon fixation	Energy metabolism	Pathway modules	1	FALSE	1	FALSE
	M00375	153	0.199337	0.1	0	0	0	0.1	d__Bacteria;p__Bacteroidota;c__Bacteroidia;o__Flavobacteriales;f__Flavobacteriaceae;g__;s__	Hydroxypropionate-hydroxybutylate cycle [PATH:map00720 map01200 map01100 map01120]	Carbon fixation	Energy metabolism	Pathway modules	1	FALSE	1	FALSE
	M00376	161.5	0.385547	0.05	0	0	0	0.05	d__Bacteria;p__Bacteroidota;c__Bacteroidia;o__Flavobacteriales;f__Flavobacteriaceae;g__;s__	3-Hydroxypropionate bi-cycle [PATH:map00720 map01200 map01100 map01120]	Carbon fixation	Energy metabolism	Pathway modules	1	FALSE	1	FALSE
	M00432	161.5	0.385547	0.05	0	0	0	0.05	d__Bacteria;p__Bacteroidota;c__Bacteroidia;o__Flavobacteriales;f__Flavobacteriaceae;g__;s__	Leucine biosynthesis, 2-oxoisovalerate => 2-oxoisocaproate [PATH:map00290 map01210 map01230 map01100 map01110]	Branched-chain amino acid metabolism	Amino acid metabolism	Pathway modules	1	FALSE	1	FALSE
	M00525	153	0.19951	0.1	0	0	0	0.1	d__Bacteria;p__Bacteroidota;c__Bacteroidia;o__Flavobacteriales;f__Flavobacteriaceae;g__;s__	Lysine biosynthesis, acetyl-DAP pathway, aspartate => lysine [PATH:map00300 map01230 map01100]	Lysine metabolism	Amino acid metabolism	Pathway modules	1	FALSE	1	FALSE
	M00526	153	0.19951	0.1	0	0	0	0.1	d__Bacteria;p__Bacteroidota;c__Bacteroidia;o__Flavobacteriales;f__Flavobacteriaceae;g__;s__	Lysine biosynthesis, DAP dehydrogenase pathway, aspartate => lysine [PATH:map00300 map01230 map01100]	Lysine metabolism	Amino acid metabolism	Pathway modules	1	FALSE	1	FALSE
	M00527	153	0.19951	0.1	0	0	0	0.1	d__Bacteria;p__Bacteroidota;c__Bacteroidia;o__Flavobacteriales;f__Flavobacteriaceae;g__;s__	Lysine biosynthesis, DAP aminotransferase pathway, aspartate => lysine [PATH:map00300 map01230 map01100 map01110]	Lysine metabolism	Amino acid metabolism	Pathway modules	1	FALSE	1	FALSE
	M00532	153	0.199337	0.1	0	0	0	0.1	d__Bacteria;p__Bacteroidota;c__Bacteroidia;o__Flavobacteriales;f__Flavobacteriaceae;g__;s__	Photorespiration [PATH:map00630 map01200 map01100 map01110]	Other carbohydrate metabolism	Carbohydrate metabolism	Pathway modules	1	FALSE	1	FALSE
	M00552	161.5	0.385547	0.05	0	0	0	0.05	d__Bacteria;p__Bacteroidota;c__Bacteroidia;o__Flavobacteriales;f__Flavobacteriaceae;g__;s__	Galactonate degradation, De Ley-Doudoroff pathway, galactonate => glycerate-3P [PATH:map00052 map01100]	Other carbohydrate metabolism	Carbohydrate metabolism	Pathway modules	1	FALSE	1	FALSE
	M00563	161.5	0.385547	0.05	0	0	0	0.05	d__Bacteria;p__Bacteroidota;c__Bacteroidia;o__Flavobacteriales;f__Flavobacteriaceae;g__;s__	Methanogenesis, methylamine/dimethylamine/trimethylamine => methane [PATH:map00680 map01200 map01100 map01120]	Methane metabolism	Energy metabolism	Pathway modules	1	FALSE	1	FALSE
	M00565	161.5	0.385547	0.05	0	0	0	0.05	d__Bacteria;p__Bacteroidota;c__Bacteroidia;o__Flavobacteriales;f__Flavobacteriaceae;g__;s__	Trehalose biosynthesis, D-glucose-1P => trehalose [PATH:map00500 map01100 map01110]	Other carbohydrate metabolism	Carbohydrate metabolism	Pathway modules	1	FALSE	1	FALSE
	M00567	161.5	0.385547	0.05	0	0	0	0.05	d__Bacteria;p__Bacteroidota;c__Bacteroidia;o__Flavobacteriales;f__Flavobacteriaceae;g__;s__	Methanogenesis, CO2 => methane [PATH:map00680 map01200 map01100 map01120]	Methane metabolism	Energy metabolism	Pathway modules	1	FALSE	1	FALSE
	M00570	161.5	0.385547	0.05	0	0	0	0.05	d__Bacteria;p__Bacteroidota;c__Bacteroidia;o__Flavobacteriales;f__Flavobacteriaceae;g__;s__	Isoleucine biosynthesis, threonine => 2-oxobutanoate => isoleucine [PATH:map00290 map01230 map01100]	Branched-chain amino acid metabolism	Amino acid metabolism	Pathway modules	1	FALSE	1	FALSE
	M00572	153	0.19951	0.1	0	0	0	0.1	d__Bacteria;p__Bacteroidota;c__Bacteroidia;o__Flavobacteriales;f__Flavobacteriaceae;g__;s__	Pimeloyl-ACP biosynthesis, BioC-BioH pathway, malonyl-ACP => pimeloyl-ACP [PATH:map00780 map01240 map01100]	Cofactor and vitamin metabolism	Metabolism of cofactors and vitamins	Pathway modules	1	FALSE	1	FALSE
	M00609	161.5	0.385547	0.05	0	0	0	0.05	d__Bacteria;p__Bacteroidota;c__Bacteroidia;o__Flavobacteriales;f__Flavobacteriaceae;g__;s__	Cysteine biosynthesis, methionine => cysteine [PATH:map00270 map01230 map01100]	Cysteine and methionine metabolism	Amino acid metabolism	Pathway modules	1	FALSE	1	FALSE
	M00620	161.5	0.385547	0.05	0	0	0	0.05	d__Bacteria;p__Bacteroidota;c__Bacteroidia;o__Flavobacteriales;f__Flavobacteriaceae;g__;s__	Incomplete reductive citrate cycle, acetyl-CoA => oxoglutarate [PATH:map00720 map01200 map01100 map01120]	Carbon fixation	Energy metabolism	Pathway modules	1	FALSE	1	FALSE
	M00621	153	0.19951	0.1	0	0	0	0.1	d__Bacteria;p__Bacteroidota;c__Bacteroidia;o__Flavobacteriales;f__Flavobacteriaceae;g__;s__	Glycine cleavage system [PATH:map00260 map00630 map00670 map00785 map01200 map01100]	Serine and threonine metabolism	Amino acid metabolism	Pathway modules	1	FALSE	1	FALSE
	M00651	161.5	0.385547	0.05	0	0	0	0.05	d__Bacteria;p__Bacteroidota;c__Bacteroidia;o__Flavobacteriales;f__Flavobacteriaceae;g__;s__	Vancomycin resistance, D-Ala-D-Lac type [PATH:map01502 map02020]	Drug resistance	Gene set	Signature modules	1	FALSE	1	FALSE
	M00740	153	0.19951	0.1	0	0	0	0.1	d__Bacteria;p__Bacteroidota;c__Bacteroidia;o__Flavobacteriales;f__Flavobacteriaceae;g__;s__	Methylaspartate cycle [PATH:map00020 map00250 map00630 map01200 map01100 map01120]	Other carbohydrate metabolism	Carbohydrate metabolism	Pathway modules	1	FALSE	1	FALSE
	M00761	161.5	0.385547	0.05	0	0	0	0.05	d__Bacteria;p__Bacteroidota;c__Bacteroidia;o__Flavobacteriales;f__Flavobacteriaceae;g__;s__	Und-P-alpha-L-Ara4N biosynthesis, UDP-Glc => UDP-L-Ara4FN => Und-P-alpha-L-Ara4N [PATH:map00541 map01250 map01100]	Nucleotide sugar biosynthesis	Glycan metabolism	Pathway modules	1	FALSE	1	FALSE
	M00793	153	0.19951	0.1	0	0	0	0.1	d__Bacteria;p__Bacteroidota;c__Bacteroidia;o__Flavobacteriales;f__Flavobacteriaceae;g__;s__	dTDP-L-Rha biosynthesis, Glc-1P => dTDP-L-Rha [PATH:map00521 map00523 map00541 map01250 map01100 map01110]	Nucleotide sugar biosynthesis	Glycan metabolism	Pathway modules	1	FALSE	1	FALSE
	M00841	161.5	0.385547	0.05	0	0	0	0.05	d__Bacteria;p__Bacteroidota;c__Bacteroidia;o__Flavobacteriales;f__Flavobacteriaceae;g__;s__	Tetrahydrofolate biosynthesis, mediated by PTPS, GTP => THF [PATH:map00790 map01240 map01100]	Cofactor and vitamin metabolism	Metabolism of cofactors and vitamins	Pathway modules	1	FALSE	1	FALSE
	M00846	153	0.19951	0.1	0	0	0	0.1	d__Bacteria;p__Bacteroidota;c__Bacteroidia;o__Flavobacteriales;f__Flavobacteriaceae;g__;s__	Siroheme biosynthesis, glutamyl-tRNA => siroheme [PATH:map00860 map01240 map01100 map01110]	Cofactor and vitamin metabolism	Metabolism of cofactors and vitamins	Pathway modules	1	FALSE	1	FALSE
	M00848	161.5	0.385547	0.05	0	0	0	0.05	d__Bacteria;p__Bacteroidota;c__Bacteroidia;o__Flavobacteriales;f__Flavobacteriaceae;g__;s__	Aurachin biosynthesis, anthranilate => aurachin A [PATH:map00998 map01100 map01110]	Biosynthesis of other antibiotics	Biosynthesis of other secondary metabolites	Pathway modules	1	FALSE	1	FALSE
	M00849	153	0.19951	0.1	0	0	0	0.1	d__Bacteria;p__Bacteroidota;c__Bacteroidia;o__Flavobacteriales;f__Flavobacteriaceae;g__;s__	C5 isoprenoid biosynthesis, mevalonate pathway, archaea [PATH:map00900 map01100 map01110]	Terpenoid backbone biosynthesis	Biosynthesis of terpenoids and polyketides	Pathway modules	1	FALSE	1	FALSE
	M00854	161.5	0.385547	0.05	0	0	0	0.05	d__Bacteria;p__Bacteroidota;c__Bacteroidia;o__Flavobacteriales;f__Flavobacteriaceae;g__;s__	Glycogen biosynthesis, glucose-1P => glycogen/starch [PATH:map00500 map01100]	Other carbohydrate metabolism	Carbohydrate metabolism	Pathway modules	1	FALSE	1	FALSE
	M00866	136	0.058213	0.2	0	0	0	0.2	d__Bacteria;p__Bacteroidota;c__Bacteroidia;o__Flavobacteriales;f__Flavobacteriaceae;g__;s__	KDO2-lipid A biosynthesis, Raetz pathway, non-LpxL-LpxM type [PATH:map00540 map01100]	Lipopolysaccharide metabolism	Glycan metabolism	Pathway modules	1	FALSE	1	FALSE
	M00868	153	0.19951	0.1	0	0	0	0.1	d__Bacteria;p__Bacteroidota;c__Bacteroidia;o__Flavobacteriales;f__Flavobacteriaceae;g__;s__	Heme biosynthesis, animals and fungi, glycine => heme [PATH:map00860 map01240 map01100 map01110]	Cofactor and vitamin metabolism	Metabolism of cofactors and vitamins	Pathway modules	1	FALSE	1	FALSE
	M00873	161.5	0.385547	0.05	0	0	0	0.05	d__Bacteria;p__Bacteroidota;c__Bacteroidia;o__Flavobacteriales;f__Flavobacteriaceae;g__;s__	Fatty acid biosynthesis in mitochondria, animals [PATH:map00061 map01212 map01100]	Fatty acid metabolism	Lipid metabolism	Pathway modules	1	FALSE	1	FALSE
	M00874	153	0.19951	0.1	0	0	0	0.1	d__Bacteria;p__Bacteroidota;c__Bacteroidia;o__Flavobacteriales;f__Flavobacteriaceae;g__;s__	Fatty acid biosynthesis in mitochondria, fungi [PATH:map00061 map01212 map01100]	Fatty acid metabolism	Lipid metabolism	Pathway modules	1	FALSE	1	FALSE
	M00880	161.5	0.385547	0.05	0	0	0	0.05	d__Bacteria;p__Bacteroidota;c__Bacteroidia;o__Flavobacteriales;f__Flavobacteriaceae;g__;s__	Molybdenum cofactor biosynthesis, GTP => molybdenum cofactor [PATH:map00790 map01240 map01100]	Cofactor and vitamin metabolism	Metabolism of cofactors and vitamins	Pathway modules	1	FALSE	1	FALSE
	M00881	161.5	0.385547	0.05	0	0	0	0.05	d__Bacteria;p__Bacteroidota;c__Bacteroidia;o__Flavobacteriales;f__Flavobacteriaceae;g__;s__	Lipoic acid biosynthesis, plants and bacteria, octanoyl-ACP => dihydrolipoyl-E2/H [PATH:map00785 map01240 map01100]	Cofactor and vitamin metabolism	Metabolism of cofactors and vitamins	Pathway modules	1	FALSE	1	FALSE
	M00885	161.5	0.385547	0.05	0	0	0	0.05	d__Bacteria;p__Bacteroidota;c__Bacteroidia;o__Flavobacteriales;f__Flavobacteriaceae;g__;s__	Meromycolic acid biosynthesis, initiation and elongation FAS II (KasA) [PATH:map00074 map01100]	Fatty acid metabolism	Lipid metabolism	Pathway modules	1	FALSE	1	FALSE
	M00886	161.5	0.385547	0.05	0	0	0	0.05	d__Bacteria;p__Bacteroidota;c__Bacteroidia;o__Flavobacteriales;f__Flavobacteriaceae;g__;s__	Meromycolic acid biosynthesis, initiation and elongation FAS II (KasA and KasB) [PATH:map00074 map01100]	Fatty acid metabolism	Lipid metabolism	Pathway modules	1	FALSE	1	FALSE
	M00888	161.5	0.385547	0.05	0	0	0	0.05	d__Bacteria;p__Bacteroidota;c__Bacteroidia;o__Flavobacteriales;f__Flavobacteriaceae;g__;s__	Galactofuranan biosynthesis, decaprenyl phosphate + UDP-GlcNAc (+ dTDP-Rha/UDP-Galf) => GL-5 [PATH:map00572 map01100]	Other polysaccharide metabolism	Glycan metabolism	Pathway modules	1	FALSE	1	FALSE
	M00892	161.5	0.385547	0.05	0	0	0	0.05	d__Bacteria;p__Bacteroidota;c__Bacteroidia;o__Flavobacteriales;f__Flavobacteriaceae;g__;s__	UDP-GlcNAc biosynthesis, eukaryotes, Fru-6P => UDP-GlcNAc [PATH:map00520 map01250 map01100]	Nucleotide sugar biosynthesis	Glycan metabolism	Pathway modules	1	FALSE	1	FALSE
	M00909	161.5	0.385547	0.05	0	0	0	0.05	d__Bacteria;p__Bacteroidota;c__Bacteroidia;o__Flavobacteriales;f__Flavobacteriaceae;g__;s__	UDP-GlcNAc biosynthesis, prokaryotes, Fru-6P => UDP-GlcNAc [PATH:map00520 map01250 map01100]	Nucleotide sugar biosynthesis	Glycan metabolism	Pathway modules	1	FALSE	1	FALSE
	M00912	161.5	0.385547	0.05	0	0	0	0.05	d__Bacteria;p__Bacteroidota;c__Bacteroidia;o__Flavobacteriales;f__Flavobacteriaceae;g__;s__	NAD biosynthesis, tryptophan => quinolinate => NAD [PATH:map00380 map00760 map01240 map01100]	Cofactor and vitamin metabolism	Metabolism of cofactors and vitamins	Pathway modules	1	FALSE	1	FALSE
	M00914	161.5	0.385547	0.05	0	0	0	0.05	d__Bacteria;p__Bacteroidota;c__Bacteroidia;o__Flavobacteriales;f__Flavobacteriaceae;g__;s__	Coenzyme A biosynthesis, archaea, 2-oxoisovalerate => 4-phosphopantoate => CoA [PATH:map00770 map01240 map01100]	Cofactor and vitamin metabolism	Metabolism of cofactors and vitamins	Pathway modules	1	FALSE	1	FALSE
	M00921	161.5	0.385547	0.05	0	0	0	0.05	d__Bacteria;p__Bacteroidota;c__Bacteroidia;o__Flavobacteriales;f__Flavobacteriaceae;g__;s__	Cyclooctatin biosynthesis, dimethylallyl-PP + isopentenyl-PP => cyclooctatin [PATH:map00997 map01100 map01110]	Biosynthesis of other bacterial compounds	Biosynthesis of other secondary metabolites	Pathway modules	1	FALSE	1	FALSE
	M00926	153	0.19951	0.1	0	0	0	0.1	d__Bacteria;p__Bacteroidota;c__Bacteroidia;o__Flavobacteriales;f__Flavobacteriaceae;g__;s__	Heme biosynthesis, bacteria, glutamyl-tRNA => coproporphyrin III => heme [PATH:map00860 map01240 map01100]	Cofactor and vitamin metabolism	Metabolism of cofactors and vitamins	Pathway modules	1	FALSE	1	FALSE
	M00932	161.5	0.385547	0.05	0	0	0	0.05	d__Bacteria;p__Bacteroidota;c__Bacteroidia;o__Flavobacteriales;f__Flavobacteriaceae;g__;s__	Phylloquinone biosynthesis, chorismate (+ phytyl-PP) => phylloquinol [PATH:map00130 map01240 map01100 map01110]	Cofactor and vitamin metabolism	Metabolism of cofactors and vitamins	Pathway modules	1	FALSE	1	FALSE
	M00938	161.5	0.385547	0.05	0	0	0	0.05	d__Bacteria;p__Bacteroidota;c__Bacteroidia;o__Flavobacteriales;f__Flavobacteriaceae;g__;s__	Pyrimidine deoxyribonucleotide biosynthesis, UDP => dTTP [PATH:map00240 map01232 map01100]	Pyrimidine metabolism	Nucleotide metabolism	Pathway modules	1	FALSE	1	FALSE
	M00953	161.5	0.385547	0.05	0	0	0	0.05	d__Bacteria;p__Bacteroidota;c__Bacteroidia;o__Flavobacteriales;f__Flavobacteriaceae;g__;s__	Mugineic acid biosynthesis, methionine => 3-epihydroxymugineic acid [PATH:map00999 map01100 map01110]	Biosynthesis of phytochemical compounds	Biosynthesis of other secondary metabolites	Pathway modules	1	FALSE	1	FALSE
	M00957	144.5	0.10747	0.15	0	0	0	0.15	d__Bacteria;p__Bacteroidota;c__Bacteroidia;o__Flavobacteriales;f__Flavobacteriaceae;g__;s__	Lysine degradation, bacteria, L-lysine => glutarate => succinate/acetyl-CoA [PATH:map00310 map01100 map01120]	Lysine metabolism	Amino acid metabolism	Pathway modules	1	FALSE	1	FALSE
	M00970	161.5	0.385547	0.05	0	0	0	0.05	d__Bacteria;p__Bacteroidota;c__Bacteroidia;o__Flavobacteriales;f__Flavobacteriaceae;g__;s__	Proline degradation, proline => glutamate [PATH:map00330 map01100]	Arginine and proline metabolism	Amino acid metabolism	Pathway modules	1	FALSE	1	FALSE
	M00972	161.5	0.385547	0.05	0	0	0	0.05	d__Bacteria;p__Bacteroidota;c__Bacteroidia;o__Flavobacteriales;f__Flavobacteriaceae;g__;s__	Proline metabolism [PATH:map00330 map01100]	Arginine and proline metabolism	Amino acid metabolism	Pathway modules	1	FALSE	1	FALSE
	M00975	153	0.199337	0.1	0	0	0	0.1	d__Bacteria;p__Bacteroidota;c__Bacteroidia;o__Flavobacteriales;f__Flavobacteriaceae;g__;s__	Betaine degradation, bacteria, betaine => pyruvate [PATH:map00260 map01100]	Serine and threonine metabolism	Amino acid metabolism	Pathway modules	1	FALSE	1	FALSE
	M00978	144.5	0.107563	0.15	0	0	0	0.15	d__Bacteria;p__Bacteroidota;c__Bacteroidia;o__Flavobacteriales;f__Flavobacteriaceae;g__;s__	Ornithine-ammonia cycle [PATH:map00220 map01100 map01110]	Arginine and proline metabolism	Amino acid metabolism	Pathway modules	1	FALSE	1	FALSE
	M00982	161.5	0.385547	0.05	0	0	0	0.05	d__Bacteria;p__Bacteroidota;c__Bacteroidia;o__Flavobacteriales;f__Flavobacteriaceae;g__;s__	Methylcitrate cycle [PATH:map00640 map00020 map01200 map01100 map01120]	Other carbohydrate metabolism	Carbohydrate metabolism	Pathway modules	1	FALSE	1	FALSE
	M00995	153	0.19951	0.1	0	0	0	0.1	d__Bacteria;p__Bacteroidota;c__Bacteroidia;o__Flavobacteriales;f__Flavobacteriaceae;g__;s__	UDP-MurNAc biosynthesis, Fru-6P => UDP-MurNAc [PATH:map00520 map01250 map01100]	Nucleotide sugar biosynthesis	Glycan metabolism	Pathway modules	1	FALSE	1	FALSE
	M00997	161.5	0.385547	0.05	0	0	0	0.05	d__Bacteria;p__Bacteroidota;c__Bacteroidia;o__Flavobacteriales;f__Flavobacteriaceae;g__;s__	UDP-Xyl/L-Ara biosynthesis, UDP-Glc => UDP-Xyl => UDP-L-Ala [PATH:map00520 map01250 map01100]	Nucleotide sugar biosynthesis	Glycan metabolism	Pathway modules	1	FALSE	1	FALSE
	M00999	161.5	0.385547	0.05	0	0	0	0.05	d__Bacteria;p__Bacteroidota;c__Bacteroidia;o__Flavobacteriales;f__Flavobacteriaceae;g__;s__	UDP-GlcA/GalA biosynthesis, UDP-Glc => UDP-GlcA => UDP-GalA [PATH:map00520 map00053 map01250 map01100]	Nucleotide sugar biosynthesis	Glycan metabolism	Pathway modules	1	FALSE	1	FALSE
	M01000	153	0.19951	0.1	0	0	0	0.1	d__Bacteria;p__Bacteroidota;c__Bacteroidia;o__Flavobacteriales;f__Flavobacteriaceae;g__;s__	GDP-Man biosynthesis, Fru-6P => GDP-Man [PATH:map00520 map00051 map01250 map01100]	Nucleotide sugar biosynthesis	Glycan metabolism	Pathway modules	1	FALSE	1	FALSE
	M01002	161.5	0.385547	0.05	0	0	0	0.05	d__Bacteria;p__Bacteroidota;c__Bacteroidia;o__Flavobacteriales;f__Flavobacteriaceae;g__;s__	UDP-GalNAc biosynthesis, Fru-6P => UDP-GalNAc [PATH:map00520 map01250 map01100]	Nucleotide sugar biosynthesis	Glycan metabolism	Pathway modules	1	FALSE	1	FALSE
	M01006	153	0.19951	0.1	0	0	0	0.1	d__Bacteria;p__Bacteroidota;c__Bacteroidia;o__Flavobacteriales;f__Flavobacteriaceae;g__;s__	GDP-D-Rha4N biosynthesis, Fru-6P => GDP-D-Rha4N [PATH:map00520 map00541 map01250 map01100]	Nucleotide sugar biosynthesis	Glycan metabolism	Pathway modules	1	FALSE	1	FALSE
	M01015	161.5	0.385547	0.05	0	0	0	0.05	d__Bacteria;p__Bacteroidota;c__Bacteroidia;o__Flavobacteriales;f__Flavobacteriaceae;g__;s__	GDP-Man biosynthesis, Man => GDP-Man [PATH:map00520 map00051 map01250 map01100]	Nucleotide sugar biosynthesis	Glycan metabolism	Pathway modules	1	FALSE	1	FALSE
	M01016	161.5	0.385547	0.05	0	0	0	0.05	d__Bacteria;p__Bacteroidota;c__Bacteroidia;o__Flavobacteriales;f__Flavobacteriaceae;g__;s__	GDP-L-Fuc biosynthesis, GDP-Man => GDP-L-Fuc [PATH:map00541 map00051 map01250 map01100]	Nucleotide sugar biosynthesis	Glycan metabolism	Pathway modules	1	FALSE	1	FALSE
	M01017	161.5	0.385547	0.05	0	0	0	0.05	d__Bacteria;p__Bacteroidota;c__Bacteroidia;o__Flavobacteriales;f__Flavobacteriaceae;g__;s__	GDP-L-Col biosynthesis, GDP-Man => GDP-L-Col [PATH:map00541 map01250 map01100]	Nucleotide sugar biosynthesis	Glycan metabolism	Pathway modules	1	FALSE	1	FALSE
	M01018	161.5	0.385547	0.05	0	0	0	0.05	d__Bacteria;p__Bacteroidota;c__Bacteroidia;o__Flavobacteriales;f__Flavobacteriaceae;g__;s__	GDP-D-Rha biosynthesis, GDP-Man => GDP-D-Rha [PATH:map00541 map00051 map01250 map01100]	Nucleotide sugar biosynthesis	Glycan metabolism	Pathway modules	1	FALSE	1	FALSE
	M01019	161.5	0.385547	0.05	0	0	0	0.05	d__Bacteria;p__Bacteroidota;c__Bacteroidia;o__Flavobacteriales;f__Flavobacteriaceae;g__;s__	GDP-6-deoxy-Tal biosynthesis, GDP-Man => GDP-6-deoxy-Tal [PATH:map00541 map00051 map01250 map01100]	Nucleotide sugar biosynthesis	Glycan metabolism	Pathway modules	1	FALSE	1	FALSE
	M01020	161.5	0.385547	0.05	0	0	0	0.05	d__Bacteria;p__Bacteroidota;c__Bacteroidia;o__Flavobacteriales;f__Flavobacteriaceae;g__;s__	GDP-D-Rha4NAc biosynthesis, GDP-Man => GDP-D-Rha4N => GDP-D-Rha4NAc [PATH:map00541 map01250 map01100]	Nucleotide sugar biosynthesis	Glycan metabolism	Pathway modules	1	FALSE	1	FALSE
	M01022	153	0.19951	0.1	0	0	0	0.1	d__Bacteria;p__Bacteroidota;c__Bacteroidia;o__Flavobacteriales;f__Flavobacteriaceae;g__;s__	dTDP-6-deoxy-L-Tal biosynthesis, Glc-1P => dTDP-6-deoxy-L-Tal [PATH:map00541 map00523 map01250 map01100]	Nucleotide sugar biosynthesis	Glycan metabolism	Pathway modules	1	FALSE	1	FALSE
	M01023	153	0.199337	0.1	0	0	0	0.1	d__Bacteria;p__Bacteroidota;c__Bacteroidia;o__Flavobacteriales;f__Flavobacteriaceae;g__;s__	dTDP-D-Fuc3NAc biosynthesis, Glc-1P => dTDP-D-Fuc3NAc [PATH:map00541 map00523 map01250 map01100]	Nucleotide sugar biosynthesis	Glycan metabolism	Pathway modules	1	FALSE	1	FALSE
	M01024	153	0.199337	0.1	0	0	0	0.1	d__Bacteria;p__Bacteroidota;c__Bacteroidia;o__Flavobacteriales;f__Flavobacteriaceae;g__;s__	dTDP-Qui3NAc biosynthesis, Glc-1P => dTDP-Qui3NAc [PATH:map00541 map01250 map01100]	Nucleotide sugar biosynthesis	Glycan metabolism	Pathway modules	1	FALSE	1	FALSE
	M01025	153	0.199337	0.1	0	0	0	0.1	d__Bacteria;p__Bacteroidota;c__Bacteroidia;o__Flavobacteriales;f__Flavobacteriaceae;g__;s__	dTDP-D-Fuc4NAc biosynthesis, Glc-1P => dTDP-D-Fuc4NAc [PATH:map00541 map01250 map01100]	Nucleotide sugar biosynthesis	Glycan metabolism	Pathway modules	1	FALSE	1	FALSE
	M01026	153	0.199337	0.1	0	0	0	0.1	d__Bacteria;p__Bacteroidota;c__Bacteroidia;o__Flavobacteriales;f__Flavobacteriaceae;g__;s__	dTDP-Qui4NAc biosynthesis, Glc-1P => dTDP-Qui4NAc [PATH:map00541 map01250 map01100]	Nucleotide sugar biosynthesis	Glycan metabolism	Pathway modules	1	FALSE	1	FALSE
	M01027	153	0.199337	0.1	0	0	0	0.1	d__Bacteria;p__Bacteroidota;c__Bacteroidia;o__Flavobacteriales;f__Flavobacteriaceae;g__;s__	dTDP-D-Fucf biosynthesis, Glc-1P => dTDP-D-Fucf [PATH:map00541 map00523 map01250 map01100]	Nucleotide sugar biosynthesis	Glycan metabolism	Pathway modules	1	FALSE	1	FALSE
	M01034	161.5	0.385547	0.05	0	0	0	0.05	d__Bacteria;p__Bacteroidota;c__Bacteroidia;o__Flavobacteriales;f__Flavobacteriaceae;g__;s__	GDP-D-Rha4NFormyl biosynthesis, GDP-Man => GDP-D-Rha4N => GDP-D-Rha4NFormyl [PATH:map00541 map01250 map01100]	Nucleotide sugar biosynthesis	Glycan metabolism	Pathway modules	1	FALSE	1	FALSE
	M01035	161.5	0.385547	0.05	0	0	0	0.05	d__Bacteria;p__Bacteroidota;c__Bacteroidia;o__Flavobacteriales;f__Flavobacteriaceae;g__;s__	UDP-ManNAc3NAcA biosynthesis, UDP-GlcNAc => UDP-ManNAc3NAcA [PATH:map00541 map01250 map01100]	Nucleotide sugar biosynthesis	Glycan metabolism	Pathway modules	1	FALSE	1	FALSE
	M01040	161.5	0.385547	0.05	0	0	0	0.05	d__Bacteria;p__Bacteroidota;c__Bacteroidia;o__Flavobacteriales;f__Flavobacteriaceae;g__;s__	Lutein biosynthesis, plants, lycopene => lutein [PATH:map00906 map01100 map01110]	Terpenoid biosynthesis	Biosynthesis of terpenoids and polyketides	Pathway modules	1	FALSE	1	FALSE
	M01043	161.5	0.385547	0.05	0	0	0	0.05	d__Bacteria;p__Bacteroidota;c__Bacteroidia;o__Flavobacteriales;f__Flavobacteriaceae;g__;s__	Okenone biosynthesis, bacteria, lycopene => okenone [PATH:map00906 map01100 map01110]	Terpenoid biosynthesis	Biosynthesis of terpenoids and polyketides	Pathway modules	1	FALSE	1	FALSE
	M01044	161.5	0.385547	0.05	0	0	0	0.05	d__Bacteria;p__Bacteroidota;c__Bacteroidia;o__Flavobacteriales;f__Flavobacteriaceae;g__;s__	Astaxanthin biosynthesis, beta-carotene => astaxanthin [PATH:map00906 map01100 map01110]	Terpenoid biosynthesis	Biosynthesis of terpenoids and polyketides	Pathway modules	1	FALSE	1	FALSE
	M01045	161.5	0.385547	0.05	0	0	0	0.05	d__Bacteria;p__Bacteroidota;c__Bacteroidia;o__Flavobacteriales;f__Flavobacteriaceae;g__;s__	Zeaxanthin biosynthesis, lycopene => beta-carotene => zeaxanthin [PATH:map00906 map01100 map01110]	Terpenoid biosynthesis	Biosynthesis of terpenoids and polyketides	Pathway modules	1	FALSE	1	FALSE
	M01051	153	0.199337	0.1	0	0	0	0.1	d__Bacteria;p__Bacteroidota;c__Bacteroidia;o__Flavobacteriales;f__Flavobacteriaceae;g__;s__	Sulfoquinovose degradation, sulfoquinovose => glucose [PATH:map00566 map01100]	Other carbohydrate metabolism	Carbohydrate metabolism	Pathway modules	1	FALSE	1	FALSE
PSLC123	M00001	174	0.843036	-0.0235294	0	0	0.117647	0.1	d__Bacteria;p__Proteobacteria;c__Gammaproteobacteria;o__SAR86;f__D2472;g__D2472;s__	Glycolysis (Embden-Meyerhof pathway), glucose => pyruvate [PATH:map00010 map01200 map01100]	Central carbohydrate metabolism	Carbohydrate metabolism	Pathway modules	1	FALSE	1	FALSE
	M00002	180	0.302813	-0.0588236	0	0	0.0588235	0	d__Bacteria;p__Proteobacteria;c__Gammaproteobacteria;o__SAR86;f__D2472;g__D2472;s__	Glycolysis, core module involving three-carbon compounds [PATH:map00010 map01200 map01230 map01100]	Central carbohydrate metabolism	Carbohydrate metabolism	Pathway modules	1	FALSE	1	FALSE
	M00003	193	0.203412	-0.135294	0	0	0.176471	0.05	d__Bacteria;p__Proteobacteria;c__Gammaproteobacteria;o__SAR86;f__D2472;g__D2472;s__	Gluconeogenesis, oxaloacetate => fructose-6P [PATH:map00010 map00020 map01100]	Central carbohydrate metabolism	Carbohydrate metabolism	Pathway modules	1	FALSE	1	FALSE
	M00005	171.5	0.937999	-0.00882351	0	0	0.0588235	0.05	d__Bacteria;p__Proteobacteria;c__Gammaproteobacteria;o__SAR86;f__D2472;g__D2472;s__	PRPP biosynthesis, ribose-5P => PRPP [PATH:map00030 map00230 map01200 map01230 map01100]	Central carbohydrate metabolism	Carbohydrate metabolism	Pathway modules	1	FALSE	1	FALSE
	M00009	195	0.244749	-0.147059	0	0	0.235294	0.1	d__Bacteria;p__Proteobacteria;c__Gammaproteobacteria;o__SAR86;f__D2472;g__D2472;s__	Citrate cycle (TCA cycle, Krebs cycle) [PATH:map00020 map01200 map01100]	Central carbohydrate metabolism	Carbohydrate metabolism	Pathway modules	1	FALSE	1	FALSE
	M00010	182	0.459028	-0.0705882	0	0	0.117647	0.05	d__Bacteria;p__Proteobacteria;c__Gammaproteobacteria;o__SAR86;f__D2472;g__D2472;s__	Citrate cycle, first carbon oxidation, oxaloacetate => 2-oxoglutarate [PATH:map00020 map01200 map01210 map01230 map01100]	Central carbohydrate metabolism	Carbohydrate metabolism	Pathway modules	1	FALSE	1	FALSE
	M00011	195	0.244681	-0.147059	0	0	0.235294	0.1	d__Bacteria;p__Proteobacteria;c__Gammaproteobacteria;o__SAR86;f__D2472;g__D2472;s__	Citrate cycle, second carbon oxidation, 2-oxoglutarate => oxaloacetate [PATH:map00020 map01200 map01210 map01100]	Central carbohydrate metabolism	Carbohydrate metabolism	Pathway modules	1	FALSE	1	FALSE
	M00012	184	0.488059	-0.082353	0	0	0.176471	0.1	d__Bacteria;p__Proteobacteria;c__Gammaproteobacteria;o__SAR86;f__D2472;g__D2472;s__	Glyoxylate cycle [PATH:map00630 map01200 map01100 map01110]	Other carbohydrate metabolism	Carbohydrate metabolism	Pathway modules	1	FALSE	1	FALSE
	M00015	190	0.129466	-0.117647	0	0	0.117647	0	d__Bacteria;p__Proteobacteria;c__Gammaproteobacteria;o__SAR86;f__D2472;g__D2472;s__	Proline biosynthesis, glutamate => proline [PATH:map00330 map01230 map01100]	Arginine and proline metabolism	Amino acid metabolism	Pathway modules	1	FALSE	1	FALSE
	M00016	202	0.105677	-0.188235	0	0	0.235294	0.05	d__Bacteria;p__Proteobacteria;c__Gammaproteobacteria;o__SAR86;f__D2472;g__D2472;s__	Lysine biosynthesis, succinyl-DAP pathway, aspartate => lysine [PATH:map00300 map01230 map01100]	Lysine metabolism	Amino acid metabolism	Pathway modules	1	FALSE	1	FALSE
	M00017	182	0.554739	-0.0705882	0	0	0.176471	0.1	d__Bacteria;p__Proteobacteria;c__Gammaproteobacteria;o__SAR86;f__D2472;g__D2472;s__	Methionine biosynthesis, aspartate => homoserine => methionine [PATH:map00270 map01230 map01100]	Cysteine and methionine metabolism	Amino acid metabolism	Pathway modules	1	FALSE	1	FALSE
	M00018	182	0.555272	-0.0705882	0	0	0.176471	0.1	d__Bacteria;p__Proteobacteria;c__Gammaproteobacteria;o__SAR86;f__D2472;g__D2472;s__	Threonine biosynthesis, aspartate => homoserine => threonine [PATH:map00260 map01230 map01100 map01110]	Serine and threonine metabolism	Amino acid metabolism	Pathway modules	1	FALSE	1	FALSE
	M00019	172	0.907152	-0.0117648	0	0	0.0588235	0.05	d__Bacteria;p__Proteobacteria;c__Gammaproteobacteria;o__SAR86;f__D2472;g__D2472;s__	Valine/isoleucine biosynthesis, pyruvate => valine / 2-oxobutanoate => isoleucine [PATH:map00290 map00770 map01210 map01230 map01100 map01110]	Branched-chain amino acid metabolism	Amino acid metabolism	Pathway modules	1	FALSE	1	FALSE
	M00020	180	0.302813	-0.0588236	0	0	0.0588235	0	d__Bacteria;p__Proteobacteria;c__Gammaproteobacteria;o__SAR86;f__D2472;g__D2472;s__	Serine biosynthesis, glycerate-3P => serine [PATH:map00260 map00680 map01200 map01230 map01100]	Serine and threonine metabolism	Amino acid metabolism	Pathway modules	1	FALSE	1	FALSE
	M00021	180	0.302813	-0.0588236	0	0	0.0588235	0	d__Bacteria;p__Proteobacteria;c__Gammaproteobacteria;o__SAR86;f__D2472;g__D2472;s__	Cysteine biosynthesis, serine => cysteine [PATH:map00270 map00920 map01320 map01200 map01230 map01100 map01110]	Cysteine and methionine metabolism	Amino acid metabolism	Pathway modules	1	FALSE	1	FALSE
	M00022	200	0.130237	-0.176471	0	0	0.235294	0.05	d__Bacteria;p__Proteobacteria;c__Gammaproteobacteria;o__SAR86;f__D2472;g__D2472;s__	Shikimate pathway, phosphoenolpyruvate + erythrose-4P => chorismate [PATH:map00400 map01230 map01100 map01110]	Aromatic amino acid metabolism	Amino acid metabolism	Pathway modules	1	FALSE	1	FALSE
	M00023	190	0.270231	-0.117647	0	0	0.176471	0.05	d__Bacteria;p__Proteobacteria;c__Gammaproteobacteria;o__SAR86;f__D2472;g__D2472;s__	Tryptophan biosynthesis, chorismate => tryptophan [PATH:map00400 map01230 map01100 map01110]	Aromatic amino acid metabolism	Amino acid metabolism	Pathway modules	1	FALSE	1	FALSE
	M00024	180	0.302813	-0.0588236	0	0	0.0588235	0	d__Bacteria;p__Proteobacteria;c__Gammaproteobacteria;o__SAR86;f__D2472;g__D2472;s__	Phenylalanine biosynthesis, chorismate => phenylpyruvate => phenylalanine [PATH:map00400 map01230 map01100 map01110]	Aromatic amino acid metabolism	Amino acid metabolism	Pathway modules	1	FALSE	1	FALSE
	M00025	180	0.302813	-0.0588236	0	0	0.0588235	0	d__Bacteria;p__Proteobacteria;c__Gammaproteobacteria;o__SAR86;f__D2472;g__D2472;s__	Tyrosine biosynthesis, chorismate => HPP => tyrosine [PATH:map00400 map01230 map01100]	Aromatic amino acid metabolism	Amino acid metabolism	Pathway modules	1	FALSE	1	FALSE
	M00028	180	0.302813	-0.0588236	0	0	0.0588235	0	d__Bacteria;p__Proteobacteria;c__Gammaproteobacteria;o__SAR86;f__D2472;g__D2472;s__	Ornithine biosynthesis, glutamate => ornithine [PATH:map00220 map01210 map01230 map01100]	Arginine and proline metabolism	Amino acid metabolism	Pathway modules	1	FALSE	1	FALSE
	M00029	171.5	0.937999	-0.00882351	0	0	0.0588235	0.05	d__Bacteria;p__Proteobacteria;c__Gammaproteobacteria;o__SAR86;f__D2472;g__D2472;s__	Urea cycle [PATH:map00220 map01230 map01100]	Arginine and proline metabolism	Amino acid metabolism	Pathway modules	1	FALSE	1	FALSE
	M00032	163	0.675328	0.0411765	0	0	0.0588235	0.1	d__Bacteria;p__Proteobacteria;c__Gammaproteobacteria;o__SAR86;f__D2472;g__D2472;s__	Lysine degradation, lysine => saccharopine => acetoacetyl-CoA [PATH:map00310 map01210 map01100]	Lysine metabolism	Amino acid metabolism	Pathway modules	1	FALSE	1	FALSE
	M00033	171.5	0.937999	-0.00882351	0	0	0.0588235	0.05	d__Bacteria;p__Proteobacteria;c__Gammaproteobacteria;o__SAR86;f__D2472;g__D2472;s__	Ectoine biosynthesis, aspartate => ectoine [PATH:map00260 map01210 map01230 map01100 map01120]	Serine and threonine metabolism	Amino acid metabolism	Pathway modules	1	FALSE	1	FALSE
	M00034	180	0.302813	-0.0588236	0	0	0.0588235	0	d__Bacteria;p__Proteobacteria;c__Gammaproteobacteria;o__SAR86;f__D2472;g__D2472;s__	Methionine salvage pathway [PATH:map00270 map01100]	Cysteine and methionine metabolism	Amino acid metabolism	Pathway modules	1	FALSE	1	FALSE
	M00035	180	0.302813	-0.0588236	0	0	0.0588235	0	d__Bacteria;p__Proteobacteria;c__Gammaproteobacteria;o__SAR86;f__D2472;g__D2472;s__	Methionine degradation [PATH:map00270 map00670 map01100]	Cysteine and methionine metabolism	Amino acid metabolism	Pathway modules	1	FALSE	1	FALSE
	M00036	161.5	0.385547	0.05	0	0	0	0.05	d__Bacteria;p__Proteobacteria;c__Gammaproteobacteria;o__SAR86;f__D2472;g__D2472;s__	Leucine degradation, leucine => acetoacetate + acetyl-CoA [PATH:map00280 map01100]	Branched-chain amino acid metabolism	Amino acid metabolism	Pathway modules	1	FALSE	1	FALSE
	M00040	180	0.302813	-0.0588236	0	0	0.0588235	0	d__Bacteria;p__Proteobacteria;c__Gammaproteobacteria;o__SAR86;f__D2472;g__D2472;s__	Tyrosine biosynthesis, chorismate => arogenate => tyrosine [PATH:map00400 map01230 map01100 map01110]	Aromatic amino acid metabolism	Amino acid metabolism	Pathway modules	1	FALSE	1	FALSE
	M00048	199.5	0.136745	-0.173529	0	0	0.235294	0.05	d__Bacteria;p__Proteobacteria;c__Gammaproteobacteria;o__SAR86;f__D2472;g__D2472;s__	De novo purine biosynthesis, PRPP + glutamine => IMP [PATH:map00230 map01100]	Purine metabolism	Nucleotide metabolism	Pathway modules	1	FALSE	1	FALSE
	M00049	192	0.22385	-0.129412	0	0	0.176471	0.05	d__Bacteria;p__Proteobacteria;c__Gammaproteobacteria;o__SAR86;f__D2472;g__D2472;s__	Adenine ribonucleotide biosynthesis, IMP => ADP,ATP [PATH:map00230 map01232 map01240 map01100]	Purine metabolism	Nucleotide metabolism	Pathway modules	1	FALSE	1	FALSE
	M00050	171.5	0.937999	-0.00882351	0	0	0.0588235	0.05	d__Bacteria;p__Proteobacteria;c__Gammaproteobacteria;o__SAR86;f__D2472;g__D2472;s__	Guanine ribonucleotide biosynthesis, IMP => GDP,GTP [PATH:map00230 map01232 map01100]	Purine metabolism	Nucleotide metabolism	Pathway modules	1	FALSE	1	FALSE
	M00051	192	0.22385	-0.129412	0	0	0.176471	0.05	d__Bacteria;p__Proteobacteria;c__Gammaproteobacteria;o__SAR86;f__D2472;g__D2472;s__	De novo pyrimidine biosynthesis, glutamine (+ PRPP) => UMP [PATH:map00240 map01240 map01100]	Pyrimidine metabolism	Nucleotide metabolism	Pathway modules	1	FALSE	1	FALSE
	M00052	161.5	0.385547	0.05	0	0	0	0.05	d__Bacteria;p__Proteobacteria;c__Gammaproteobacteria;o__SAR86;f__D2472;g__D2472;s__	Pyrimidine ribonucleotide biosynthesis, UMP => UDP/UTP,CDP/CTP [PATH:map00240 map01232 map01240 map01100]	Pyrimidine metabolism	Nucleotide metabolism	Pathway modules	1	FALSE	1	FALSE
	M00053	191	0.329015	-0.123529	0	0	0.235294	0.1	d__Bacteria;p__Proteobacteria;c__Gammaproteobacteria;o__SAR86;f__D2472;g__D2472;s__	Deoxyribonucleotide biosynthesis, ADP/GDP/CDP/UDP => dATP/dGTP/dCTP/dUTP [PATH:map00230 map00240 map01232 map01100]	Purine metabolism	Nucleotide metabolism	Pathway modules	1	FALSE	1	FALSE
	M00060	190.5	0.258042	-0.120588	0	0	0.176471	0.05	d__Bacteria;p__Proteobacteria;c__Gammaproteobacteria;o__SAR86;f__D2472;g__D2472;s__	KDO2-lipid A biosynthesis, Raetz pathway, LpxL-LpxM type [PATH:map00540 map01100]	Lipopolysaccharide metabolism	Glycan metabolism	Pathway modules	1	FALSE	1	FALSE
	M00063	200	0.0575106	-0.176471	0	0	0.176471	0	d__Bacteria;p__Proteobacteria;c__Gammaproteobacteria;o__SAR86;f__D2472;g__D2472;s__	CMP-KDO biosynthesis, ribulose-5P => CMP-KDO [PATH:map00541 map01250 map01100]	Nucleotide sugar biosynthesis	Glycan metabolism	Pathway modules	1	FALSE	1	FALSE
	M00082	180	0.302813	-0.0588236	0	0	0.0588235	0	d__Bacteria;p__Proteobacteria;c__Gammaproteobacteria;o__SAR86;f__D2472;g__D2472;s__	Fatty acid biosynthesis, initiation [PATH:map00061 map01212 map01100]	Fatty acid metabolism	Lipid metabolism	Pathway modules	1	FALSE	1	FALSE
	M00083	191.5	0.234233	-0.126471	0	0	0.176471	0.05	d__Bacteria;p__Proteobacteria;c__Gammaproteobacteria;o__SAR86;f__D2472;g__D2472;s__	Fatty acid biosynthesis, elongation [PATH:map00061 map01212 map01100]	Fatty acid metabolism	Lipid metabolism	Pathway modules	1	FALSE	1	FALSE
	M00087	171.5	0.937999	-0.00882351	0	0	0.0588235	0.05	d__Bacteria;p__Proteobacteria;c__Gammaproteobacteria;o__SAR86;f__D2472;g__D2472;s__	beta-Oxidation [PATH:map00071 map01212 map01100]	Fatty acid metabolism	Lipid metabolism	Pathway modules	1	FALSE	1	FALSE
	M00096	202.5	0.100542	-0.191176	0	0	0.235294	0.05	d__Bacteria;p__Proteobacteria;c__Gammaproteobacteria;o__SAR86;f__D2472;g__D2472;s__	C5 isoprenoid biosynthesis, non-mevalonate pathway [PATH:map00900 map01100 map01110]	Terpenoid backbone biosynthesis	Biosynthesis of terpenoids and polyketides	Pathway modules	1	FALSE	1	FALSE
	M00104	180	0.302813	-0.0588236	0	0	0.0588235	0	d__Bacteria;p__Proteobacteria;c__Gammaproteobacteria;o__SAR86;f__D2472;g__D2472;s__	Bile acid biosynthesis, cholesterol => cholate/chenodeoxycholate [PATH:map00120 map01100]	Sterol biosynthesis	Lipid metabolism	Pathway modules	1	FALSE	1	FALSE
	M00116	180	0.302813	-0.0588236	0	0	0.0588235	0	d__Bacteria;p__Proteobacteria;c__Gammaproteobacteria;o__SAR86;f__D2472;g__D2472;s__	Menaquinone biosynthesis, chorismate (+ polyprenyl-PP) => menaquinol [PATH:map00130 map01240 map01100 map01110]	Cofactor and vitamin metabolism	Metabolism of cofactors and vitamins	Pathway modules	1	FALSE	1	FALSE
	M00117	171.5	0.937999	-0.00882351	0	0	0.0588235	0.05	d__Bacteria;p__Proteobacteria;c__Gammaproteobacteria;o__SAR86;f__D2472;g__D2472;s__	Ubiquinone biosynthesis, prokaryotes, chorismate (+ polyprenyl-PP) => ubiquinol [PATH:map00130 map01240 map01100 map01110]	Cofactor and vitamin metabolism	Metabolism of cofactors and vitamins	Pathway modules	1	FALSE	1	FALSE
	M00118	190	0.129318	-0.117647	0	0	0.117647	0	d__Bacteria;p__Proteobacteria;c__Gammaproteobacteria;o__SAR86;f__D2472;g__D2472;s__	Glutathione biosynthesis, glutamate => glutathione [PATH:map00480 map01240 map01100]	Other amino acid metabolism	Amino acid metabolism	Pathway modules	1	FALSE	1	FALSE
	M00121	177.5	0.739269	-0.0441177	0	0	0.176471	0.15	d__Bacteria;p__Proteobacteria;c__Gammaproteobacteria;o__SAR86;f__D2472;g__D2472;s__	Heme biosynthesis, plants and bacteria, glutamate => heme [PATH:map00860 map01240 map01100 map01110]	Cofactor and vitamin metabolism	Metabolism of cofactors and vitamins	Pathway modules	1	FALSE	1	FALSE
	M00122	180	0.302813	-0.0588236	0	0	0.0588235	0	d__Bacteria;p__Proteobacteria;c__Gammaproteobacteria;o__SAR86;f__D2472;g__D2472;s__	Cobalamin biosynthesis, cobyrinate a,c-diamide => cobalamin [PATH:map00860 map01240 map01100]	Cofactor and vitamin metabolism	Metabolism of cofactors and vitamins	Pathway modules	1	FALSE	1	FALSE
	M00125	192	0.22385	-0.129412	0	0	0.176471	0.05	d__Bacteria;p__Proteobacteria;c__Gammaproteobacteria;o__SAR86;f__D2472;g__D2472;s__	Riboflavin biosynthesis, plants and bacteria, GTP => riboflavin/FMN/FAD [PATH:map00740 map01240 map01100 map01110]	Cofactor and vitamin metabolism	Metabolism of cofactors and vitamins	Pathway modules	1	FALSE	1	FALSE
	M00126	161.5	0.385547	0.05	0	0	0	0.05	d__Bacteria;p__Proteobacteria;c__Gammaproteobacteria;o__SAR86;f__D2472;g__D2472;s__	Tetrahydrofolate biosynthesis, GTP => THF [PATH:map00790 map00670 map01240 map01100]	Cofactor and vitamin metabolism	Metabolism of cofactors and vitamins	Pathway modules	1	FALSE	1	FALSE
	M00131	180	0.302813	-0.0588236	0	0	0.0588235	0	d__Bacteria;p__Proteobacteria;c__Gammaproteobacteria;o__SAR86;f__D2472;g__D2472;s__	Inositol phosphate metabolism, Ins(1,3,4,5)P4 => Ins(1,3,4)P3 => myo-inositol [PATH:map00562 map01100]	Other carbohydrate metabolism	Carbohydrate metabolism	Pathway modules	1	FALSE	1	FALSE
	M00140	200	0.0573126	-0.176471	0	0	0.176471	0	d__Bacteria;p__Proteobacteria;c__Gammaproteobacteria;o__SAR86;f__D2472;g__D2472;s__	C1-unit interconversion, prokaryotes [PATH:map00670 map01240 map01100]	Cofactor and vitamin metabolism	Metabolism of cofactors and vitamins	Pathway modules	1	FALSE	1	FALSE
	M00141	200	0.0573126	-0.176471	0	0	0.176471	0	d__Bacteria;p__Proteobacteria;c__Gammaproteobacteria;o__SAR86;f__D2472;g__D2472;s__	C1-unit interconversion, eukaryotes [PATH:map00670 map01240 map01100]	Cofactor and vitamin metabolism	Metabolism of cofactors and vitamins	Pathway modules	1	FALSE	1	FALSE
	M00149	200	0.0575106	-0.176471	0	0	0.176471	0	d__Bacteria;p__Proteobacteria;c__Gammaproteobacteria;o__SAR86;f__D2472;g__D2472;s__	Succinate dehydrogenase, prokaryotes [PATH:map00190 map01100]	ATP synthesis	Energy metabolism	Pathway modules	1	FALSE	1	FALSE
	M00154	200	0.0573126	-0.176471	0	0	0.176471	0	d__Bacteria;p__Proteobacteria;c__Gammaproteobacteria;o__SAR86;f__D2472;g__D2472;s__	Cytochrome c oxidase [PATH:map00190 map01100]	ATP synthesis	Energy metabolism	Pathway modules	1	FALSE	1	FALSE
	M00157	172.5	0.909967	-0.0147059	0	0	0.117647	0.1	d__Bacteria;p__Proteobacteria;c__Gammaproteobacteria;o__SAR86;f__D2472;g__D2472;s__	F-type ATPase, prokaryotes and chloroplasts [PATH:map00190 map00195 map01100]	ATP synthesis	Energy metabolism	Pathway modules	1	FALSE	1	FALSE
	M00165	182	0.459028	-0.0705882	0	0	0.117647	0.05	d__Bacteria;p__Proteobacteria;c__Gammaproteobacteria;o__SAR86;f__D2472;g__D2472;s__	Reductive pentose phosphate cycle (Calvin cycle) [PATH:map00710 map01200 map01100 map01120]	Carbon fixation	Energy metabolism	Pathway modules	1	FALSE	1	FALSE
	M00170	190	0.129318	-0.117647	0	0	0.117647	0	d__Bacteria;p__Proteobacteria;c__Gammaproteobacteria;o__SAR86;f__D2472;g__D2472;s__	C4-dicarboxylic acid cycle, phosphoenolpyruvate carboxykinase type [PATH:map00710 map01200 map01100 map01120]	Carbon fixation	Energy metabolism	Pathway modules	1	FALSE	1	FALSE
	M00173	210	0.0255571	-0.235294	0	0	0.235294	0	d__Bacteria;p__Proteobacteria;c__Gammaproteobacteria;o__SAR86;f__D2472;g__D2472;s__	Reductive citrate cycle (Arnon-Buchanan cycle) [PATH:map00720 map01200 map01100 map01120]	Carbon fixation	Energy metabolism	Pathway modules	1	FALSE	1	FALSE
	M00307	161.5	0.385547	0.05	0	0	0	0.05	d__Bacteria;p__Proteobacteria;c__Gammaproteobacteria;o__SAR86;f__D2472;g__D2472;s__	Pyruvate oxidation, pyruvate => acetyl-CoA [PATH:map00010 map00020 map00620 map00785 map01200 map01210 map01100]	Central carbohydrate metabolism	Carbohydrate metabolism	Pathway modules	1	FALSE	1	FALSE
	M00308	180	0.302813	-0.0588236	0	0	0.0588235	0	d__Bacteria;p__Proteobacteria;c__Gammaproteobacteria;o__SAR86;f__D2472;g__D2472;s__	Semi-phosphorylative Entner-Doudoroff pathway, gluconate => glycerate-3P [PATH:map00030 map01200 map01100 map01120]	Central carbohydrate metabolism	Carbohydrate metabolism	Pathway modules	1	FALSE	1	FALSE
	M00345	171.5	0.937999	-0.00882351	0	0	0.0588235	0.05	d__Bacteria;p__Proteobacteria;c__Gammaproteobacteria;o__SAR86;f__D2472;g__D2472;s__	Formaldehyde assimilation, ribulose monophosphate pathway [PATH:map00030 map00680 map01200 map01230 map01100 map01120]	Methane metabolism	Energy metabolism	Pathway modules	1	FALSE	1	FALSE
	M00346	210	0.0252574	-0.235294	0	0	0.235294	0	d__Bacteria;p__Proteobacteria;c__Gammaproteobacteria;o__SAR86;f__D2472;g__D2472;s__	Formaldehyde assimilation, serine pathway [PATH:map00680 map01200 map01100 map01120]	Methane metabolism	Energy metabolism	Pathway modules	1	FALSE	1	FALSE
	M00368	180	0.302813	-0.0588236	0	0	0.0588235	0	d__Bacteria;p__Proteobacteria;c__Gammaproteobacteria;o__SAR86;f__D2472;g__D2472;s__	Ethylene biosynthesis, methionine => ethylene [PATH:map00270 map01100 map01110]	Cysteine and methionine metabolism	Amino acid metabolism	Pathway modules	1	FALSE	1	FALSE
	M00374	210	0.0255271	-0.235294	0	0	0.235294	0	d__Bacteria;p__Proteobacteria;c__Gammaproteobacteria;o__SAR86;f__D2472;g__D2472;s__	Dicarboxylate-hydroxybutyrate cycle [PATH:map00720 map01200 map01100 map01120]	Carbon fixation	Energy metabolism	Pathway modules	1	FALSE	1	FALSE
	M00376	210	0.0255271	-0.235294	0	0	0.235294	0	d__Bacteria;p__Proteobacteria;c__Gammaproteobacteria;o__SAR86;f__D2472;g__D2472;s__	3-Hydroxypropionate bi-cycle [PATH:map00720 map01200 map01100 map01120]	Carbon fixation	Energy metabolism	Pathway modules	1	FALSE	1	FALSE
	M00432	200	0.0575106	-0.176471	0	0	0.176471	0	d__Bacteria;p__Proteobacteria;c__Gammaproteobacteria;o__SAR86;f__D2472;g__D2472;s__	Leucine biosynthesis, 2-oxoisovalerate => 2-oxoisocaproate [PATH:map00290 map01210 map01230 map01100 map01110]	Branched-chain amino acid metabolism	Amino acid metabolism	Pathway modules	1	FALSE	1	FALSE
	M00525	201.5	0.110726	-0.185294	0	0	0.235294	0.05	d__Bacteria;p__Proteobacteria;c__Gammaproteobacteria;o__SAR86;f__D2472;g__D2472;s__	Lysine biosynthesis, acetyl-DAP pathway, aspartate => lysine [PATH:map00300 map01230 map01100]	Lysine metabolism	Amino acid metabolism	Pathway modules	1	FALSE	1	FALSE
	M00526	201.5	0.110726	-0.185294	0	0	0.235294	0.05	d__Bacteria;p__Proteobacteria;c__Gammaproteobacteria;o__SAR86;f__D2472;g__D2472;s__	Lysine biosynthesis, DAP dehydrogenase pathway, aspartate => lysine [PATH:map00300 map01230 map01100]	Lysine metabolism	Amino acid metabolism	Pathway modules	1	FALSE	1	FALSE
	M00527	201.5	0.110726	-0.185294	0	0	0.235294	0.05	d__Bacteria;p__Proteobacteria;c__Gammaproteobacteria;o__SAR86;f__D2472;g__D2472;s__	Lysine biosynthesis, DAP aminotransferase pathway, aspartate => lysine [PATH:map00300 map01230 map01100 map01110]	Lysine metabolism	Amino acid metabolism	Pathway modules	1	FALSE	1	FALSE
	M00532	200	0.0573126	-0.176471	0	0	0.176471	0	d__Bacteria;p__Proteobacteria;c__Gammaproteobacteria;o__SAR86;f__D2472;g__D2472;s__	Photorespiration [PATH:map00630 map01200 map01100 map01110]	Other carbohydrate metabolism	Carbohydrate metabolism	Pathway modules	1	FALSE	1	FALSE
	M00535	190	0.129466	-0.117647	0	0	0.117647	0	d__Bacteria;p__Proteobacteria;c__Gammaproteobacteria;o__SAR86;f__D2472;g__D2472;s__	Isoleucine biosynthesis, pyruvate => 2-oxobutanoate [PATH:map00290 map00660 map01210 map01230 map01100]	Branched-chain amino acid metabolism	Amino acid metabolism	Pathway modules	1	FALSE	1	FALSE
	M00545	163	0.675328	0.0411765	0	0	0.0588235	0.1	d__Bacteria;p__Proteobacteria;c__Gammaproteobacteria;o__SAR86;f__D2472;g__D2472;s__	Trans-cinnamate degradation, trans-cinnamate => acetyl-CoA [PATH:map00360 map01220 map01100 map01120]	Aromatics degradation	Xenobiotics biodegradation	Pathway modules	1	FALSE	1	FALSE
	M00549	161.5	0.385547	0.05	0	0	0	0.05	d__Bacteria;p__Proteobacteria;c__Gammaproteobacteria;o__SAR86;f__D2472;g__D2472;s__	UDP-Glc biosynthesis, Glc => UDP-Glc [PATH:map00520 map01250 map01100]	Nucleotide sugar biosynthesis	Glycan metabolism	Pathway modules	1	FALSE	1	FALSE
	M00552	180	0.302813	-0.0588236	0	0	0.0588235	0	d__Bacteria;p__Proteobacteria;c__Gammaproteobacteria;o__SAR86;f__D2472;g__D2472;s__	Galactonate degradation, De Ley-Doudoroff pathway, galactonate => glycerate-3P [PATH:map00052 map01100]	Other carbohydrate metabolism	Carbohydrate metabolism	Pathway modules	1	FALSE	1	FALSE
	M00569	172	0.932371	-0.0117648	0	0	0.117647	0.1	d__Bacteria;p__Proteobacteria;c__Gammaproteobacteria;o__SAR86;f__D2472;g__D2472;s__	Catechol meta-cleavage, catechol => acetyl-CoA / 4-methylcatechol => propanoyl-CoA [PATH:map00362 map00622 map01220 map01100 map01120]	Aromatics degradation	Xenobiotics biodegradation	Pathway modules	1	FALSE	1	FALSE
	M00570	172	0.907152	-0.0117648	0	0	0.0588235	0.05	d__Bacteria;p__Proteobacteria;c__Gammaproteobacteria;o__SAR86;f__D2472;g__D2472;s__	Isoleucine biosynthesis, threonine => 2-oxobutanoate => isoleucine [PATH:map00290 map01230 map01100]	Branched-chain amino acid metabolism	Amino acid metabolism	Pathway modules	1	FALSE	1	FALSE
	M00572	191.5	0.234233	-0.126471	0	0	0.176471	0.05	d__Bacteria;p__Proteobacteria;c__Gammaproteobacteria;o__SAR86;f__D2472;g__D2472;s__	Pimeloyl-ACP biosynthesis, BioC-BioH pathway, malonyl-ACP => pimeloyl-ACP [PATH:map00780 map01240 map01100]	Cofactor and vitamin metabolism	Metabolism of cofactors and vitamins	Pathway modules	1	FALSE	1	FALSE
	M00609	180	0.302813	-0.0588236	0	0	0.0588235	0	d__Bacteria;p__Proteobacteria;c__Gammaproteobacteria;o__SAR86;f__D2472;g__D2472;s__	Cysteine biosynthesis, methionine => cysteine [PATH:map00270 map01230 map01100]	Cysteine and methionine metabolism	Amino acid metabolism	Pathway modules	1	FALSE	1	FALSE
	M00620	190	0.129318	-0.117647	0	0	0.117647	0	d__Bacteria;p__Proteobacteria;c__Gammaproteobacteria;o__SAR86;f__D2472;g__D2472;s__	Incomplete reductive citrate cycle, acetyl-CoA => oxoglutarate [PATH:map00720 map01200 map01100 map01120]	Carbon fixation	Energy metabolism	Pathway modules	1	FALSE	1	FALSE
	M00621	181.5	0.478438	-0.0676471	0	0	0.117647	0.05	d__Bacteria;p__Proteobacteria;c__Gammaproteobacteria;o__SAR86;f__D2472;g__D2472;s__	Glycine cleavage system [PATH:map00260 map00630 map00670 map00785 map01200 map01100]	Serine and threonine metabolism	Amino acid metabolism	Pathway modules	1	FALSE	1	FALSE
	M00622	161.5	0.385547	0.05	0	0	0	0.05	d__Bacteria;p__Proteobacteria;c__Gammaproteobacteria;o__SAR86;f__D2472;g__D2472;s__	Nicotinate degradation, nicotinate => fumarate [PATH:map00760 map01100 map01120]	Cofactor and vitamin metabolism	Metabolism of cofactors and vitamins	Pathway modules	1	FALSE	1	FALSE
	M00740	171.5	0.937999	-0.00882351	0	0	0.0588235	0.05	d__Bacteria;p__Proteobacteria;c__Gammaproteobacteria;o__SAR86;f__D2472;g__D2472;s__	Methylaspartate cycle [PATH:map00020 map00250 map00630 map01200 map01100 map01120]	Other carbohydrate metabolism	Carbohydrate metabolism	Pathway modules	1	FALSE	1	FALSE
	M00840	181.5	0.478438	-0.0676471	0	0	0.117647	0.05	d__Bacteria;p__Proteobacteria;c__Gammaproteobacteria;o__SAR86;f__D2472;g__D2472;s__	Tetrahydrofolate biosynthesis, mediated by ribA and trpF, GTP => THF [PATH:map00790 map01240 map01100]	Cofactor and vitamin metabolism	Metabolism of cofactors and vitamins	Pathway modules	1	FALSE	1	FALSE
	M00844	171.5	0.937999	-0.00882351	0	0	0.0588235	0.05	d__Bacteria;p__Proteobacteria;c__Gammaproteobacteria;o__SAR86;f__D2472;g__D2472;s__	Arginine biosynthesis, ornithine => arginine [PATH:map00220 map01230 map01100]	Arginine and proline metabolism	Amino acid metabolism	Pathway modules	1	FALSE	1	FALSE
	M00845	172	0.907152	-0.0117648	0	0	0.0588235	0.05	d__Bacteria;p__Proteobacteria;c__Gammaproteobacteria;o__SAR86;f__D2472;g__D2472;s__	Arginine biosynthesis, glutamate => acetylcitrulline => arginine [PATH:map00220 map01230 map01100]	Arginine and proline metabolism	Amino acid metabolism	Pathway modules	1	FALSE	1	FALSE
	M00846	200	0.0575106	-0.176471	0	0	0.176471	0	d__Bacteria;p__Proteobacteria;c__Gammaproteobacteria;o__SAR86;f__D2472;g__D2472;s__	Siroheme biosynthesis, glutamyl-tRNA => siroheme [PATH:map00860 map01240 map01100 map01110]	Cofactor and vitamin metabolism	Metabolism of cofactors and vitamins	Pathway modules	1	FALSE	1	FALSE
	M00855	161.5	0.385547	0.05	0	0	0	0.05	d__Bacteria;p__Proteobacteria;c__Gammaproteobacteria;o__SAR86;f__D2472;g__D2472;s__	Glycogen degradation, glycogen => glucose-6P [PATH:map00500 map01100]	Other carbohydrate metabolism	Carbohydrate metabolism	Pathway modules	1	FALSE	1	FALSE
	M00866	190.5	0.258042	-0.120588	0	0	0.176471	0.05	d__Bacteria;p__Proteobacteria;c__Gammaproteobacteria;o__SAR86;f__D2472;g__D2472;s__	KDO2-lipid A biosynthesis, Raetz pathway, non-LpxL-LpxM type [PATH:map00540 map01100]	Lipopolysaccharide metabolism	Glycan metabolism	Pathway modules	1	FALSE	1	FALSE
	M00868	164.5	0.796987	0.0323529	0	0	0.117647	0.15	d__Bacteria;p__Proteobacteria;c__Gammaproteobacteria;o__SAR86;f__D2472;g__D2472;s__	Heme biosynthesis, animals and fungi, glycine => heme [PATH:map00860 map01240 map01100 map01110]	Cofactor and vitamin metabolism	Metabolism of cofactors and vitamins	Pathway modules	1	FALSE	1	FALSE
	M00873	181.5	0.478438	-0.0676471	0	0	0.117647	0.05	d__Bacteria;p__Proteobacteria;c__Gammaproteobacteria;o__SAR86;f__D2472;g__D2472;s__	Fatty acid biosynthesis in mitochondria, animals [PATH:map00061 map01212 map01100]	Fatty acid metabolism	Lipid metabolism	Pathway modules	1	FALSE	1	FALSE
	M00874	181.5	0.478438	-0.0676471	0	0	0.117647	0.05	d__Bacteria;p__Proteobacteria;c__Gammaproteobacteria;o__SAR86;f__D2472;g__D2472;s__	Fatty acid biosynthesis in mitochondria, fungi [PATH:map00061 map01212 map01100]	Fatty acid metabolism	Lipid metabolism	Pathway modules	1	FALSE	1	FALSE
	M00878	181.5	0.478438	-0.0676471	0	0	0.117647	0.05	d__Bacteria;p__Proteobacteria;c__Gammaproteobacteria;o__SAR86;f__D2472;g__D2472;s__	Phenylacetate degradation, phenylaxetate => acetyl-CoA/succinyl-CoA [PATH:map00360 map01100 map01120]	Aromatics degradation	Xenobiotics biodegradation	Pathway modules	1	FALSE	1	FALSE
	M00879	171.5	0.937999	-0.00882351	0	0	0.0588235	0.05	d__Bacteria;p__Proteobacteria;c__Gammaproteobacteria;o__SAR86;f__D2472;g__D2472;s__	Arginine succinyltransferase pathway, arginine => glutamate [PATH:map00330 map01100]	Arginine and proline metabolism	Amino acid metabolism	Pathway modules	1	FALSE	1	FALSE
	M00892	171.5	0.937999	-0.00882351	0	0	0.0588235	0.05	d__Bacteria;p__Proteobacteria;c__Gammaproteobacteria;o__SAR86;f__D2472;g__D2472;s__	UDP-GlcNAc biosynthesis, eukaryotes, Fru-6P => UDP-GlcNAc [PATH:map00520 map01250 map01100]	Nucleotide sugar biosynthesis	Glycan metabolism	Pathway modules	1	FALSE	1	FALSE
	M00909	190	0.269938	-0.117647	0	0	0.176471	0.05	d__Bacteria;p__Proteobacteria;c__Gammaproteobacteria;o__SAR86;f__D2472;g__D2472;s__	UDP-GlcNAc biosynthesis, prokaryotes, Fru-6P => UDP-GlcNAc [PATH:map00520 map01250 map01100]	Nucleotide sugar biosynthesis	Glycan metabolism	Pathway modules	1	FALSE	1	FALSE
	M00911	180	0.302813	-0.0588236	0	0	0.0588235	0	d__Bacteria;p__Proteobacteria;c__Gammaproteobacteria;o__SAR86;f__D2472;g__D2472;s__	Riboflavin biosynthesis, fungi, GTP => riboflavin/FMN/FAD [PATH:map00740 map01240 map01100]	Cofactor and vitamin metabolism	Metabolism of cofactors and vitamins	Pathway modules	1	FALSE	1	FALSE
	M00925	171.5	0.937999	-0.00882351	0	0	0.0588235	0.05	d__Bacteria;p__Proteobacteria;c__Gammaproteobacteria;o__SAR86;f__D2472;g__D2472;s__	Cobalamin biosynthesis, aerobic, uroporphyrinogen III => precorrin 2 => cobyrinate a,c-diamide [PATH:map00860 map01240 map01100]	Cofactor and vitamin metabolism	Metabolism of cofactors and vitamins	Pathway modules	1	FALSE	1	FALSE
	M00926	185	0.45687	-0.0882353	0	0	0.176471	0.1	d__Bacteria;p__Proteobacteria;c__Gammaproteobacteria;o__SAR86;f__D2472;g__D2472;s__	Heme biosynthesis, bacteria, glutamyl-tRNA => coproporphyrin III => heme [PATH:map00860 map01240 map01100]	Cofactor and vitamin metabolism	Metabolism of cofactors and vitamins	Pathway modules	1	FALSE	1	FALSE
	M00938	183	0.57675	-0.0764706	0	0	0.235294	0.15	d__Bacteria;p__Proteobacteria;c__Gammaproteobacteria;o__SAR86;f__D2472;g__D2472;s__	Pyrimidine deoxyribonucleotide biosynthesis, UDP => dTTP [PATH:map00240 map01232 map01100]	Pyrimidine metabolism	Nucleotide metabolism	Pathway modules	1	FALSE	1	FALSE
	M00953	180	0.302813	-0.0588236	0	0	0.0588235	0	d__Bacteria;p__Proteobacteria;c__Gammaproteobacteria;o__SAR86;f__D2472;g__D2472;s__	Mugineic acid biosynthesis, methionine => 3-epihydroxymugineic acid [PATH:map00999 map01100 map01110]	Biosynthesis of phytochemical compounds	Biosynthesis of other secondary metabolites	Pathway modules	1	FALSE	1	FALSE
	M00970	161.5	0.385547	0.05	0	0	0	0.05	d__Bacteria;p__Proteobacteria;c__Gammaproteobacteria;o__SAR86;f__D2472;g__D2472;s__	Proline degradation, proline => glutamate [PATH:map00330 map01100]	Arginine and proline metabolism	Amino acid metabolism	Pathway modules	1	FALSE	1	FALSE
	M00975	200	0.0573126	-0.176471	0	0	0.176471	0	d__Bacteria;p__Proteobacteria;c__Gammaproteobacteria;o__SAR86;f__D2472;g__D2472;s__	Betaine degradation, bacteria, betaine => pyruvate [PATH:map00260 map01100]	Serine and threonine metabolism	Amino acid metabolism	Pathway modules	1	FALSE	1	FALSE
	M00978	173.5	0.865309	-0.0205883	0	0	0.117647	0.1	d__Bacteria;p__Proteobacteria;c__Gammaproteobacteria;o__SAR86;f__D2472;g__D2472;s__	Ornithine-ammonia cycle [PATH:map00220 map01100 map01110]	Arginine and proline metabolism	Amino acid metabolism	Pathway modules	1	FALSE	1	FALSE
	M00982	195	0.244681	-0.147059	0	0	0.235294	0.1	d__Bacteria;p__Proteobacteria;c__Gammaproteobacteria;o__SAR86;f__D2472;g__D2472;s__	Methylcitrate cycle [PATH:map00640 map00020 map01200 map01100 map01120]	Other carbohydrate metabolism	Carbohydrate metabolism	Pathway modules	1	FALSE	1	FALSE
	M00989	180	0.302813	-0.0588236	0	0	0.0588235	0	d__Bacteria;p__Proteobacteria;c__Gammaproteobacteria;o__SAR86;f__D2472;g__D2472;s__	Ubiquinone biosynthesis, O2-independent, prokaryotes, chorismate (+ polyprenyl-PP) => ubiquinol [PATH:map00130 map01240 map01100 map01110]	Cofactor and vitamin metabolism	Metabolism of cofactors and vitamins	Pathway modules	1	FALSE	1	FALSE
	M00990	190	0.129318	-0.117647	0	0	0.117647	0	d__Bacteria;p__Proteobacteria;c__Gammaproteobacteria;o__SAR86;f__D2472;g__D2472;s__	Dimethylsulfoniopropionate (DMSP) degradation, demethylation pathway, DMSP => methanethiol [PATH:map00920 map01100 map01120]	Sulfur metabolism	Energy metabolism	Pathway modules	1	FALSE	1	FALSE
	M00995	200.5	0.123723	-0.179412	0	0	0.235294	0.05	d__Bacteria;p__Proteobacteria;c__Gammaproteobacteria;o__SAR86;f__D2472;g__D2472;s__	UDP-MurNAc biosynthesis, Fru-6P => UDP-MurNAc [PATH:map00520 map01250 map01100]	Nucleotide sugar biosynthesis	Glycan metabolism	Pathway modules	1	FALSE	1	FALSE
	M01000	161.5	0.385547	0.05	0	0	0	0.05	d__Bacteria;p__Proteobacteria;c__Gammaproteobacteria;o__SAR86;f__D2472;g__D2472;s__	GDP-Man biosynthesis, Fru-6P => GDP-Man [PATH:map00520 map00051 map01250 map01100]	Nucleotide sugar biosynthesis	Glycan metabolism	Pathway modules	1	FALSE	1	FALSE
	M01002	171.5	0.937999	-0.00882351	0	0	0.0588235	0.05	d__Bacteria;p__Proteobacteria;c__Gammaproteobacteria;o__SAR86;f__D2472;g__D2472;s__	UDP-GalNAc biosynthesis, Fru-6P => UDP-GalNAc [PATH:map00520 map01250 map01100]	Nucleotide sugar biosynthesis	Glycan metabolism	Pathway modules	1	FALSE	1	FALSE
	M01006	161.5	0.385547	0.05	0	0	0	0.05	d__Bacteria;p__Proteobacteria;c__Gammaproteobacteria;o__SAR86;f__D2472;g__D2472;s__	GDP-D-Rha4N biosynthesis, Fru-6P => GDP-D-Rha4N [PATH:map00520 map00541 map01250 map01100]	Nucleotide sugar biosynthesis	Glycan metabolism	Pathway modules	1	FALSE	1	FALSE
	M01015	161.5	0.385547	0.05	0	0	0	0.05	d__Bacteria;p__Proteobacteria;c__Gammaproteobacteria;o__SAR86;f__D2472;g__D2472;s__	GDP-Man biosynthesis, Man => GDP-Man [PATH:map00520 map00051 map01250 map01100]	Nucleotide sugar biosynthesis	Glycan metabolism	Pathway modules	1	FALSE	1	FALSE
PSLC124	M00001	161.5	0.385547	0.05	0	0	0	0.05	d__Bacteria;p__Proteobacteria;c__Gammaproteobacteria;o__Arenicellales;f__LS-SOB;g__;s__	Glycolysis (Embden-Meyerhof pathway), glucose => pyruvate [PATH:map00010 map01200 map01100]	Central carbohydrate metabolism	Carbohydrate metabolism	Pathway modules	1	FALSE	1	FALSE
	M00002	161.5	0.385547	0.05	0	0	0	0.05	d__Bacteria;p__Proteobacteria;c__Gammaproteobacteria;o__Arenicellales;f__LS-SOB;g__;s__	Glycolysis, core module involving three-carbon compounds [PATH:map00010 map01200 map01230 map01100]	Central carbohydrate metabolism	Carbohydrate metabolism	Pathway modules	1	FALSE	1	FALSE
	M00003	161.5	0.385547	0.05	0	0	0	0.05	d__Bacteria;p__Proteobacteria;c__Gammaproteobacteria;o__Arenicellales;f__LS-SOB;g__;s__	Gluconeogenesis, oxaloacetate => fructose-6P [PATH:map00010 map00020 map01100]	Central carbohydrate metabolism	Carbohydrate metabolism	Pathway modules	1	FALSE	1	FALSE
	M00004	161.5	0.385547	0.05	0	0	0	0.05	d__Bacteria;p__Proteobacteria;c__Gammaproteobacteria;o__Arenicellales;f__LS-SOB;g__;s__	Pentose phosphate pathway (Pentose phosphate cycle) [PATH:map00030 map01200 map01100 map01120]	Central carbohydrate metabolism	Carbohydrate metabolism	Pathway modules	1	FALSE	1	FALSE
	M00005	161.5	0.385547	0.05	0	0	0	0.05	d__Bacteria;p__Proteobacteria;c__Gammaproteobacteria;o__Arenicellales;f__LS-SOB;g__;s__	PRPP biosynthesis, ribose-5P => PRPP [PATH:map00030 map00230 map01200 map01230 map01100]	Central carbohydrate metabolism	Carbohydrate metabolism	Pathway modules	1	FALSE	1	FALSE
	M00006	161.5	0.385547	0.05	0	0	0	0.05	d__Bacteria;p__Proteobacteria;c__Gammaproteobacteria;o__Arenicellales;f__LS-SOB;g__;s__	Pentose phosphate pathway, oxidative phase, glucose-6P => ribulose-5P [PATH:map00030 map01200 map01100 map01120]	Central carbohydrate metabolism	Carbohydrate metabolism	Pathway modules	1	FALSE	1	FALSE
	M00007	161.5	0.385547	0.05	0	0	0	0.05	d__Bacteria;p__Proteobacteria;c__Gammaproteobacteria;o__Arenicellales;f__LS-SOB;g__;s__	Pentose phosphate pathway, non-oxidative phase, fructose-6P => ribose-5P [PATH:map00030 map01200 map01230 map01100 map01120]	Central carbohydrate metabolism	Carbohydrate metabolism	Pathway modules	1	FALSE	1	FALSE
	M00008	161.5	0.385547	0.05	0	0	0	0.05	d__Bacteria;p__Proteobacteria;c__Gammaproteobacteria;o__Arenicellales;f__LS-SOB;g__;s__	Entner-Doudoroff pathway, glucose-6P => glyceraldehyde-3P + pyruvate [PATH:map00030 map01200 map01100 map01120]	Central carbohydrate metabolism	Carbohydrate metabolism	Pathway modules	1	FALSE	1	FALSE
	M00009	161.5	0.385547	0.05	0	0	0	0.05	d__Bacteria;p__Proteobacteria;c__Gammaproteobacteria;o__Arenicellales;f__LS-SOB;g__;s__	Citrate cycle (TCA cycle, Krebs cycle) [PATH:map00020 map01200 map01100]	Central carbohydrate metabolism	Carbohydrate metabolism	Pathway modules	1	FALSE	1	FALSE
	M00010	161.5	0.385547	0.05	0	0	0	0.05	d__Bacteria;p__Proteobacteria;c__Gammaproteobacteria;o__Arenicellales;f__LS-SOB;g__;s__	Citrate cycle, first carbon oxidation, oxaloacetate => 2-oxoglutarate [PATH:map00020 map01200 map01210 map01230 map01100]	Central carbohydrate metabolism	Carbohydrate metabolism	Pathway modules	1	FALSE	1	FALSE
	M00011	161.5	0.385547	0.05	0	0	0	0.05	d__Bacteria;p__Proteobacteria;c__Gammaproteobacteria;o__Arenicellales;f__LS-SOB;g__;s__	Citrate cycle, second carbon oxidation, 2-oxoglutarate => oxaloacetate [PATH:map00020 map01200 map01210 map01100]	Central carbohydrate metabolism	Carbohydrate metabolism	Pathway modules	1	FALSE	1	FALSE
	M00012	161.5	0.385547	0.05	0	0	0	0.05	d__Bacteria;p__Proteobacteria;c__Gammaproteobacteria;o__Arenicellales;f__LS-SOB;g__;s__	Glyoxylate cycle [PATH:map00630 map01200 map01100 map01110]	Other carbohydrate metabolism	Carbohydrate metabolism	Pathway modules	1	FALSE	1	FALSE
	M00013	161.5	0.385547	0.05	0	0	0	0.05	d__Bacteria;p__Proteobacteria;c__Gammaproteobacteria;o__Arenicellales;f__LS-SOB;g__;s__	Malonate semialdehyde pathway, propanoyl-CoA => acetyl-CoA [PATH:map00410 map00640 map01200 map01100]	Other carbohydrate metabolism	Carbohydrate metabolism	Pathway modules	1	FALSE	1	FALSE
	M00014	161.5	0.385547	0.05	0	0	0	0.05	d__Bacteria;p__Proteobacteria;c__Gammaproteobacteria;o__Arenicellales;f__LS-SOB;g__;s__	Glucuronate pathway (uronate pathway) [PATH:map00040 map01100]	Other carbohydrate metabolism	Carbohydrate metabolism	Pathway modules	1	FALSE	1	FALSE
	M00015	161.5	0.385547	0.05	0	0	0	0.05	d__Bacteria;p__Proteobacteria;c__Gammaproteobacteria;o__Arenicellales;f__LS-SOB;g__;s__	Proline biosynthesis, glutamate => proline [PATH:map00330 map01230 map01100]	Arginine and proline metabolism	Amino acid metabolism	Pathway modules	1	FALSE	1	FALSE
	M00016	161.5	0.385547	0.05	0	0	0	0.05	d__Bacteria;p__Proteobacteria;c__Gammaproteobacteria;o__Arenicellales;f__LS-SOB;g__;s__	Lysine biosynthesis, succinyl-DAP pathway, aspartate => lysine [PATH:map00300 map01230 map01100]	Lysine metabolism	Amino acid metabolism	Pathway modules	1	FALSE	1	FALSE
	M00017	161.5	0.385547	0.05	0	0	0	0.05	d__Bacteria;p__Proteobacteria;c__Gammaproteobacteria;o__Arenicellales;f__LS-SOB;g__;s__	Methionine biosynthesis, aspartate => homoserine => methionine [PATH:map00270 map01230 map01100]	Cysteine and methionine metabolism	Amino acid metabolism	Pathway modules	1	FALSE	1	FALSE
	M00018	161.5	0.385547	0.05	0	0	0	0.05	d__Bacteria;p__Proteobacteria;c__Gammaproteobacteria;o__Arenicellales;f__LS-SOB;g__;s__	Threonine biosynthesis, aspartate => homoserine => threonine [PATH:map00260 map01230 map01100 map01110]	Serine and threonine metabolism	Amino acid metabolism	Pathway modules	1	FALSE	1	FALSE
	M00019	161.5	0.385547	0.05	0	0	0	0.05	d__Bacteria;p__Proteobacteria;c__Gammaproteobacteria;o__Arenicellales;f__LS-SOB;g__;s__	Valine/isoleucine biosynthesis, pyruvate => valine / 2-oxobutanoate => isoleucine [PATH:map00290 map00770 map01210 map01230 map01100 map01110]	Branched-chain amino acid metabolism	Amino acid metabolism	Pathway modules	1	FALSE	1	FALSE
	M00020	161.5	0.385547	0.05	0	0	0	0.05	d__Bacteria;p__Proteobacteria;c__Gammaproteobacteria;o__Arenicellales;f__LS-SOB;g__;s__	Serine biosynthesis, glycerate-3P => serine [PATH:map00260 map00680 map01200 map01230 map01100]	Serine and threonine metabolism	Amino acid metabolism	Pathway modules	1	FALSE	1	FALSE
	M00021	161.5	0.385547	0.05	0	0	0	0.05	d__Bacteria;p__Proteobacteria;c__Gammaproteobacteria;o__Arenicellales;f__LS-SOB;g__;s__	Cysteine biosynthesis, serine => cysteine [PATH:map00270 map00920 map01320 map01200 map01230 map01100 map01110]	Cysteine and methionine metabolism	Amino acid metabolism	Pathway modules	1	FALSE	1	FALSE
	M00022	161.5	0.385547	0.05	0	0	0	0.05	d__Bacteria;p__Proteobacteria;c__Gammaproteobacteria;o__Arenicellales;f__LS-SOB;g__;s__	Shikimate pathway, phosphoenolpyruvate + erythrose-4P => chorismate [PATH:map00400 map01230 map01100 map01110]	Aromatic amino acid metabolism	Amino acid metabolism	Pathway modules	1	FALSE	1	FALSE
	M00023	161.5	0.385547	0.05	0	0	0	0.05	d__Bacteria;p__Proteobacteria;c__Gammaproteobacteria;o__Arenicellales;f__LS-SOB;g__;s__	Tryptophan biosynthesis, chorismate => tryptophan [PATH:map00400 map01230 map01100 map01110]	Aromatic amino acid metabolism	Amino acid metabolism	Pathway modules	1	FALSE	1	FALSE
	M00024	161.5	0.385547	0.05	0	0	0	0.05	d__Bacteria;p__Proteobacteria;c__Gammaproteobacteria;o__Arenicellales;f__LS-SOB;g__;s__	Phenylalanine biosynthesis, chorismate => phenylpyruvate => phenylalanine [PATH:map00400 map01230 map01100 map01110]	Aromatic amino acid metabolism	Amino acid metabolism	Pathway modules	1	FALSE	1	FALSE
	M00025	161.5	0.385547	0.05	0	0	0	0.05	d__Bacteria;p__Proteobacteria;c__Gammaproteobacteria;o__Arenicellales;f__LS-SOB;g__;s__	Tyrosine biosynthesis, chorismate => HPP => tyrosine [PATH:map00400 map01230 map01100]	Aromatic amino acid metabolism	Amino acid metabolism	Pathway modules	1	FALSE	1	FALSE
	M00026	161.5	0.385547	0.05	0	0	0	0.05	d__Bacteria;p__Proteobacteria;c__Gammaproteobacteria;o__Arenicellales;f__LS-SOB;g__;s__	Histidine biosynthesis, PRPP => histidine [PATH:map00340 map01230 map01100 map01110]	Histidine metabolism	Amino acid metabolism	Pathway modules	1	FALSE	1	FALSE
	M00027	161.5	0.385547	0.05	0	0	0	0.05	d__Bacteria;p__Proteobacteria;c__Gammaproteobacteria;o__Arenicellales;f__LS-SOB;g__;s__	GABA (gamma-Aminobutyrate) shunt [PATH:map00250 map00650 map01100]	Other amino acid metabolism	Amino acid metabolism	Pathway modules	1	FALSE	1	FALSE
	M00028	161.5	0.385547	0.05	0	0	0	0.05	d__Bacteria;p__Proteobacteria;c__Gammaproteobacteria;o__Arenicellales;f__LS-SOB;g__;s__	Ornithine biosynthesis, glutamate => ornithine [PATH:map00220 map01210 map01230 map01100]	Arginine and proline metabolism	Amino acid metabolism	Pathway modules	1	FALSE	1	FALSE
	M00029	161.5	0.385547	0.05	0	0	0	0.05	d__Bacteria;p__Proteobacteria;c__Gammaproteobacteria;o__Arenicellales;f__LS-SOB;g__;s__	Urea cycle [PATH:map00220 map01230 map01100]	Arginine and proline metabolism	Amino acid metabolism	Pathway modules	1	FALSE	1	FALSE
	M00031	161.5	0.385547	0.05	0	0	0	0.05	d__Bacteria;p__Proteobacteria;c__Gammaproteobacteria;o__Arenicellales;f__LS-SOB;g__;s__	Lysine biosynthesis, mediated by LysW, 2-aminoadipate => lysine [PATH:map00300 map01210 map01230 map01100]	Lysine metabolism	Amino acid metabolism	Pathway modules	1	FALSE	1	FALSE
	M00032	161.5	0.385547	0.05	0	0	0	0.05	d__Bacteria;p__Proteobacteria;c__Gammaproteobacteria;o__Arenicellales;f__LS-SOB;g__;s__	Lysine degradation, lysine => saccharopine => acetoacetyl-CoA [PATH:map00310 map01210 map01100]	Lysine metabolism	Amino acid metabolism	Pathway modules	1	FALSE	1	FALSE
	M00033	161.5	0.385547	0.05	0	0	0	0.05	d__Bacteria;p__Proteobacteria;c__Gammaproteobacteria;o__Arenicellales;f__LS-SOB;g__;s__	Ectoine biosynthesis, aspartate => ectoine [PATH:map00260 map01210 map01230 map01100 map01120]	Serine and threonine metabolism	Amino acid metabolism	Pathway modules	1	FALSE	1	FALSE
	M00034	161.5	0.385547	0.05	0	0	0	0.05	d__Bacteria;p__Proteobacteria;c__Gammaproteobacteria;o__Arenicellales;f__LS-SOB;g__;s__	Methionine salvage pathway [PATH:map00270 map01100]	Cysteine and methionine metabolism	Amino acid metabolism	Pathway modules	1	FALSE	1	FALSE
	M00035	161.5	0.385547	0.05	0	0	0	0.05	d__Bacteria;p__Proteobacteria;c__Gammaproteobacteria;o__Arenicellales;f__LS-SOB;g__;s__	Methionine degradation [PATH:map00270 map00670 map01100]	Cysteine and methionine metabolism	Amino acid metabolism	Pathway modules	1	FALSE	1	FALSE
	M00036	161.5	0.385547	0.05	0	0	0	0.05	d__Bacteria;p__Proteobacteria;c__Gammaproteobacteria;o__Arenicellales;f__LS-SOB;g__;s__	Leucine degradation, leucine => acetoacetate + acetyl-CoA [PATH:map00280 map01100]	Branched-chain amino acid metabolism	Amino acid metabolism	Pathway modules	1	FALSE	1	FALSE
	M00037	161.5	0.385547	0.05	0	0	0	0.05	d__Bacteria;p__Proteobacteria;c__Gammaproteobacteria;o__Arenicellales;f__LS-SOB;g__;s__	Melatonin biosynthesis, animals, tryptophan => serotonin => melatonin [PATH:map00380 map01100]	Aromatic amino acid metabolism	Amino acid metabolism	Pathway modules	1	FALSE	1	FALSE
	M00038	161.5	0.385547	0.05	0	0	0	0.05	d__Bacteria;p__Proteobacteria;c__Gammaproteobacteria;o__Arenicellales;f__LS-SOB;g__;s__	Tryptophan metabolism, tryptophan => kynurenine => 2-aminomuconate [PATH:map00380 map01100]	Aromatic amino acid metabolism	Amino acid metabolism	Pathway modules	1	FALSE	1	FALSE
	M00040	161.5	0.385547	0.05	0	0	0	0.05	d__Bacteria;p__Proteobacteria;c__Gammaproteobacteria;o__Arenicellales;f__LS-SOB;g__;s__	Tyrosine biosynthesis, chorismate => arogenate => tyrosine [PATH:map00400 map01230 map01100 map01110]	Aromatic amino acid metabolism	Amino acid metabolism	Pathway modules	1	FALSE	1	FALSE
	M00042	161.5	0.385547	0.05	0	0	0	0.05	d__Bacteria;p__Proteobacteria;c__Gammaproteobacteria;o__Arenicellales;f__LS-SOB;g__;s__	Catecholamine biosynthesis, tyrosine => dopamine => noradrenaline => adrenaline [PATH:map00350 map01100]	Aromatic amino acid metabolism	Amino acid metabolism	Pathway modules	1	FALSE	1	FALSE
	M00044	161.5	0.385547	0.05	0	0	0	0.05	d__Bacteria;p__Proteobacteria;c__Gammaproteobacteria;o__Arenicellales;f__LS-SOB;g__;s__	Tyrosine degradation, tyrosine => homogentisate [PATH:map00350 map01100]	Aromatic amino acid metabolism	Amino acid metabolism	Pathway modules	1	FALSE	1	FALSE
	M00045	161.5	0.385547	0.05	0	0	0	0.05	d__Bacteria;p__Proteobacteria;c__Gammaproteobacteria;o__Arenicellales;f__LS-SOB;g__;s__	Histidine degradation, histidine => N-formiminoglutamate => glutamate [PATH:map00340 map01100]	Histidine metabolism	Amino acid metabolism	Pathway modules	1	FALSE	1	FALSE
	M00047	161.5	0.385547	0.05	0	0	0	0.05	d__Bacteria;p__Proteobacteria;c__Gammaproteobacteria;o__Arenicellales;f__LS-SOB;g__;s__	Creatine pathway [PATH:map00330 map00260 map01100]	Arginine and proline metabolism	Amino acid metabolism	Pathway modules	1	FALSE	1	FALSE
	M00048	161.5	0.385547	0.05	0	0	0	0.05	d__Bacteria;p__Proteobacteria;c__Gammaproteobacteria;o__Arenicellales;f__LS-SOB;g__;s__	De novo purine biosynthesis, PRPP + glutamine => IMP [PATH:map00230 map01100]	Purine metabolism	Nucleotide metabolism	Pathway modules	1	FALSE	1	FALSE
	M00049	161.5	0.385547	0.05	0	0	0	0.05	d__Bacteria;p__Proteobacteria;c__Gammaproteobacteria;o__Arenicellales;f__LS-SOB;g__;s__	Adenine ribonucleotide biosynthesis, IMP => ADP,ATP [PATH:map00230 map01232 map01240 map01100]	Purine metabolism	Nucleotide metabolism	Pathway modules	1	FALSE	1	FALSE
	M00050	161.5	0.385547	0.05	0	0	0	0.05	d__Bacteria;p__Proteobacteria;c__Gammaproteobacteria;o__Arenicellales;f__LS-SOB;g__;s__	Guanine ribonucleotide biosynthesis, IMP => GDP,GTP [PATH:map00230 map01232 map01100]	Purine metabolism	Nucleotide metabolism	Pathway modules	1	FALSE	1	FALSE
	M00051	161.5	0.385547	0.05	0	0	0	0.05	d__Bacteria;p__Proteobacteria;c__Gammaproteobacteria;o__Arenicellales;f__LS-SOB;g__;s__	De novo pyrimidine biosynthesis, glutamine (+ PRPP) => UMP [PATH:map00240 map01240 map01100]	Pyrimidine metabolism	Nucleotide metabolism	Pathway modules	1	FALSE	1	FALSE
	M00052	161.5	0.385547	0.05	0	0	0	0.05	d__Bacteria;p__Proteobacteria;c__Gammaproteobacteria;o__Arenicellales;f__LS-SOB;g__;s__	Pyrimidine ribonucleotide biosynthesis, UMP => UDP/UTP,CDP/CTP [PATH:map00240 map01232 map01240 map01100]	Pyrimidine metabolism	Nucleotide metabolism	Pathway modules	1	FALSE	1	FALSE
	M00053	161.5	0.385547	0.05	0	0	0	0.05	d__Bacteria;p__Proteobacteria;c__Gammaproteobacteria;o__Arenicellales;f__LS-SOB;g__;s__	Deoxyribonucleotide biosynthesis, ADP/GDP/CDP/UDP => dATP/dGTP/dCTP/dUTP [PATH:map00230 map00240 map01232 map01100]	Purine metabolism	Nucleotide metabolism	Pathway modules	1	FALSE	1	FALSE
	M00060	161.5	0.385547	0.05	0	0	0	0.05	d__Bacteria;p__Proteobacteria;c__Gammaproteobacteria;o__Arenicellales;f__LS-SOB;g__;s__	KDO2-lipid A biosynthesis, Raetz pathway, LpxL-LpxM type [PATH:map00540 map01100]	Lipopolysaccharide metabolism	Glycan metabolism	Pathway modules	1	FALSE	1	FALSE
	M00061	161.5	0.385547	0.05	0	0	0	0.05	d__Bacteria;p__Proteobacteria;c__Gammaproteobacteria;o__Arenicellales;f__LS-SOB;g__;s__	D-Glucuronate degradation, D-glucuronate => pyruvate + D-glyceraldehyde-3P [PATH:map00040 map00030 map01100]	Other carbohydrate metabolism	Carbohydrate metabolism	Pathway modules	1	FALSE	1	FALSE
	M00063	161.5	0.385547	0.05	0	0	0	0.05	d__Bacteria;p__Proteobacteria;c__Gammaproteobacteria;o__Arenicellales;f__LS-SOB;g__;s__	CMP-KDO biosynthesis, ribulose-5P => CMP-KDO [PATH:map00541 map01250 map01100]	Nucleotide sugar biosynthesis	Glycan metabolism	Pathway modules	1	FALSE	1	FALSE
	M00064	161.5	0.385547	0.05	0	0	0	0.05	d__Bacteria;p__Proteobacteria;c__Gammaproteobacteria;o__Arenicellales;f__LS-SOB;g__;s__	ADP-LDmanHep biosynthesis, sedoheptulose-7P => ADP-LDmanHep [PATH:map00541 map01250 map01100]	Nucleotide sugar biosynthesis	Glycan metabolism	Pathway modules	1	FALSE	1	FALSE
	M00082	161.5	0.385547	0.05	0	0	0	0.05	d__Bacteria;p__Proteobacteria;c__Gammaproteobacteria;o__Arenicellales;f__LS-SOB;g__;s__	Fatty acid biosynthesis, initiation [PATH:map00061 map01212 map01100]	Fatty acid metabolism	Lipid metabolism	Pathway modules	1	FALSE	1	FALSE
	M00083	161.5	0.385547	0.05	0	0	0	0.05	d__Bacteria;p__Proteobacteria;c__Gammaproteobacteria;o__Arenicellales;f__LS-SOB;g__;s__	Fatty acid biosynthesis, elongation [PATH:map00061 map01212 map01100]	Fatty acid metabolism	Lipid metabolism	Pathway modules	1	FALSE	1	FALSE
	M00086	161.5	0.385547	0.05	0	0	0	0.05	d__Bacteria;p__Proteobacteria;c__Gammaproteobacteria;o__Arenicellales;f__LS-SOB;g__;s__	beta-Oxidation, acyl-CoA synthesis [PATH:map00061 map00071 map01212 map01100]	Fatty acid metabolism	Lipid metabolism	Pathway modules	1	FALSE	1	FALSE
	M00087	161.5	0.385547	0.05	0	0	0	0.05	d__Bacteria;p__Proteobacteria;c__Gammaproteobacteria;o__Arenicellales;f__LS-SOB;g__;s__	beta-Oxidation [PATH:map00071 map01212 map01100]	Fatty acid metabolism	Lipid metabolism	Pathway modules	1	FALSE	1	FALSE
	M00088	161.5	0.385547	0.05	0	0	0	0.05	d__Bacteria;p__Proteobacteria;c__Gammaproteobacteria;o__Arenicellales;f__LS-SOB;g__;s__	Ketone body biosynthesis, acetyl-CoA => acetoacetate/3-hydroxybutyrate/acetone [PATH:map00650 map01100]	Lipid metabolism	Lipid metabolism	Pathway modules	1	FALSE	1	FALSE
	M00089	161.5	0.385547	0.05	0	0	0	0.05	d__Bacteria;p__Proteobacteria;c__Gammaproteobacteria;o__Arenicellales;f__LS-SOB;g__;s__	Triacylglycerol biosynthesis [PATH:map00561 map01100]	Lipid metabolism	Lipid metabolism	Pathway modules	1	FALSE	1	FALSE
	M00093	161.5	0.385547	0.05	0	0	0	0.05	d__Bacteria;p__Proteobacteria;c__Gammaproteobacteria;o__Arenicellales;f__LS-SOB;g__;s__	Phosphatidylethanolamine (PE) biosynthesis, PA => PS => PE [PATH:map00564 map01100]	Lipid metabolism	Lipid metabolism	Pathway modules	1	FALSE	1	FALSE
	M00095	161.5	0.385547	0.05	0	0	0	0.05	d__Bacteria;p__Proteobacteria;c__Gammaproteobacteria;o__Arenicellales;f__LS-SOB;g__;s__	C5 isoprenoid biosynthesis, mevalonate pathway [PATH:map00900 map01100 map01110]	Terpenoid backbone biosynthesis	Biosynthesis of terpenoids and polyketides	Pathway modules	1	FALSE	1	FALSE
	M00096	161.5	0.385547	0.05	0	0	0	0.05	d__Bacteria;p__Proteobacteria;c__Gammaproteobacteria;o__Arenicellales;f__LS-SOB;g__;s__	C5 isoprenoid biosynthesis, non-mevalonate pathway [PATH:map00900 map01100 map01110]	Terpenoid backbone biosynthesis	Biosynthesis of terpenoids and polyketides	Pathway modules	1	FALSE	1	FALSE
	M00115	161.5	0.385547	0.05	0	0	0	0.05	d__Bacteria;p__Proteobacteria;c__Gammaproteobacteria;o__Arenicellales;f__LS-SOB;g__;s__	NAD biosynthesis, aspartate => quinolinate => NAD [PATH:map00760 map01240 map01100]	Cofactor and vitamin metabolism	Metabolism of cofactors and vitamins	Pathway modules	1	FALSE	1	FALSE
	M00116	161.5	0.385547	0.05	0	0	0	0.05	d__Bacteria;p__Proteobacteria;c__Gammaproteobacteria;o__Arenicellales;f__LS-SOB;g__;s__	Menaquinone biosynthesis, chorismate (+ polyprenyl-PP) => menaquinol [PATH:map00130 map01240 map01100 map01110]	Cofactor and vitamin metabolism	Metabolism of cofactors and vitamins	Pathway modules	1	FALSE	1	FALSE
	M00117	161.5	0.385547	0.05	0	0	0	0.05	d__Bacteria;p__Proteobacteria;c__Gammaproteobacteria;o__Arenicellales;f__LS-SOB;g__;s__	Ubiquinone biosynthesis, prokaryotes, chorismate (+ polyprenyl-PP) => ubiquinol [PATH:map00130 map01240 map01100 map01110]	Cofactor and vitamin metabolism	Metabolism of cofactors and vitamins	Pathway modules	1	FALSE	1	FALSE
	M00118	161.5	0.385547	0.05	0	0	0	0.05	d__Bacteria;p__Proteobacteria;c__Gammaproteobacteria;o__Arenicellales;f__LS-SOB;g__;s__	Glutathione biosynthesis, glutamate => glutathione [PATH:map00480 map01240 map01100]	Other amino acid metabolism	Amino acid metabolism	Pathway modules	1	FALSE	1	FALSE
	M00119	161.5	0.385547	0.05	0	0	0	0.05	d__Bacteria;p__Proteobacteria;c__Gammaproteobacteria;o__Arenicellales;f__LS-SOB;g__;s__	Pantothenate biosynthesis, valine/L-aspartate => pantothenate [PATH:map00770 map01240 map01100 map01110]	Cofactor and vitamin metabolism	Metabolism of cofactors and vitamins	Pathway modules	1	FALSE	1	FALSE
	M00120	161.5	0.385547	0.05	0	0	0	0.05	d__Bacteria;p__Proteobacteria;c__Gammaproteobacteria;o__Arenicellales;f__LS-SOB;g__;s__	Coenzyme A biosynthesis, pantothenate => CoA [PATH:map00770 map01240 map01100]	Cofactor and vitamin metabolism	Metabolism of cofactors and vitamins	Pathway modules	1	FALSE	1	FALSE
	M00121	161.5	0.385547	0.05	0	0	0	0.05	d__Bacteria;p__Proteobacteria;c__Gammaproteobacteria;o__Arenicellales;f__LS-SOB;g__;s__	Heme biosynthesis, plants and bacteria, glutamate => heme [PATH:map00860 map01240 map01100 map01110]	Cofactor and vitamin metabolism	Metabolism of cofactors and vitamins	Pathway modules	1	FALSE	1	FALSE
	M00122	161.5	0.385547	0.05	0	0	0	0.05	d__Bacteria;p__Proteobacteria;c__Gammaproteobacteria;o__Arenicellales;f__LS-SOB;g__;s__	Cobalamin biosynthesis, cobyrinate a,c-diamide => cobalamin [PATH:map00860 map01240 map01100]	Cofactor and vitamin metabolism	Metabolism of cofactors and vitamins	Pathway modules	1	FALSE	1	FALSE
	M00124	161.5	0.385547	0.05	0	0	0	0.05	d__Bacteria;p__Proteobacteria;c__Gammaproteobacteria;o__Arenicellales;f__LS-SOB;g__;s__	Pyridoxal phosphate biosynthesis, erythrose-4P => pyridoxal-P [PATH:map00750 map01240 map01100]	Cofactor and vitamin metabolism	Metabolism of cofactors and vitamins	Pathway modules	1	FALSE	1	FALSE
	M00125	161.5	0.385547	0.05	0	0	0	0.05	d__Bacteria;p__Proteobacteria;c__Gammaproteobacteria;o__Arenicellales;f__LS-SOB;g__;s__	Riboflavin biosynthesis, plants and bacteria, GTP => riboflavin/FMN/FAD [PATH:map00740 map01240 map01100 map01110]	Cofactor and vitamin metabolism	Metabolism of cofactors and vitamins	Pathway modules	1	FALSE	1	FALSE
	M00126	161.5	0.385547	0.05	0	0	0	0.05	d__Bacteria;p__Proteobacteria;c__Gammaproteobacteria;o__Arenicellales;f__LS-SOB;g__;s__	Tetrahydrofolate biosynthesis, GTP => THF [PATH:map00790 map00670 map01240 map01100]	Cofactor and vitamin metabolism	Metabolism of cofactors and vitamins	Pathway modules	1	FALSE	1	FALSE
	M00127	161.5	0.385547	0.05	0	0	0	0.05	d__Bacteria;p__Proteobacteria;c__Gammaproteobacteria;o__Arenicellales;f__LS-SOB;g__;s__	Thiamine biosynthesis, prokaryotes, AIR (+ DXP/tyrosine) => TMP/TPP [PATH:map00730 map01240 map01100]	Cofactor and vitamin metabolism	Metabolism of cofactors and vitamins	Pathway modules	1	FALSE	1	FALSE
	M00129	161.5	0.385547	0.05	0	0	0	0.05	d__Bacteria;p__Proteobacteria;c__Gammaproteobacteria;o__Arenicellales;f__LS-SOB;g__;s__	Ascorbate biosynthesis, animals, glucose-1P => ascorbate [PATH:map00040 map00053 map01240 map01100]	Other carbohydrate metabolism	Carbohydrate metabolism	Pathway modules	1	FALSE	1	FALSE
	M00131	161.5	0.385547	0.05	0	0	0	0.05	d__Bacteria;p__Proteobacteria;c__Gammaproteobacteria;o__Arenicellales;f__LS-SOB;g__;s__	Inositol phosphate metabolism, Ins(1,3,4,5)P4 => Ins(1,3,4)P3 => myo-inositol [PATH:map00562 map01100]	Other carbohydrate metabolism	Carbohydrate metabolism	Pathway modules	1	FALSE	1	FALSE
	M00133	161.5	0.385547	0.05	0	0	0	0.05	d__Bacteria;p__Proteobacteria;c__Gammaproteobacteria;o__Arenicellales;f__LS-SOB;g__;s__	Polyamine biosynthesis, arginine => agmatine => putrescine => spermidine [PATH:map00330 map01100]	Polyamine biosynthesis	Amino acid metabolism	Pathway modules	1	FALSE	1	FALSE
	M00136	161.5	0.385547	0.05	0	0	0	0.05	d__Bacteria;p__Proteobacteria;c__Gammaproteobacteria;o__Arenicellales;f__LS-SOB;g__;s__	GABA biosynthesis, prokaryotes, putrescine => GABA [PATH:map00330 map01100]	Polyamine biosynthesis	Amino acid metabolism	Pathway modules	1	FALSE	1	FALSE
	M00140	161.5	0.385547	0.05	0	0	0	0.05	d__Bacteria;p__Proteobacteria;c__Gammaproteobacteria;o__Arenicellales;f__LS-SOB;g__;s__	C1-unit interconversion, prokaryotes [PATH:map00670 map01240 map01100]	Cofactor and vitamin metabolism	Metabolism of cofactors and vitamins	Pathway modules	1	FALSE	1	FALSE
	M00141	161.5	0.385547	0.05	0	0	0	0.05	d__Bacteria;p__Proteobacteria;c__Gammaproteobacteria;o__Arenicellales;f__LS-SOB;g__;s__	C1-unit interconversion, eukaryotes [PATH:map00670 map01240 map01100]	Cofactor and vitamin metabolism	Metabolism of cofactors and vitamins	Pathway modules	1	FALSE	1	FALSE
	M00144	161.5	0.385547	0.05	0	0	0	0.05	d__Bacteria;p__Proteobacteria;c__Gammaproteobacteria;o__Arenicellales;f__LS-SOB;g__;s__	NADH:quinone oxidoreductase, prokaryotes [PATH:map00190 map01100]	ATP synthesis	Energy metabolism	Pathway modules	1	FALSE	1	FALSE
	M00149	161.5	0.385547	0.05	0	0	0	0.05	d__Bacteria;p__Proteobacteria;c__Gammaproteobacteria;o__Arenicellales;f__LS-SOB;g__;s__	Succinate dehydrogenase, prokaryotes [PATH:map00190 map01100]	ATP synthesis	Energy metabolism	Pathway modules	1	FALSE	1	FALSE
	M00150	161.5	0.385547	0.05	0	0	0	0.05	d__Bacteria;p__Proteobacteria;c__Gammaproteobacteria;o__Arenicellales;f__LS-SOB;g__;s__	Fumarate reductase, prokaryotes [PATH:map00190 map01100]	ATP synthesis	Energy metabolism	Pathway modules	1	FALSE	1	FALSE
	M00151	161.5	0.385547	0.05	0	0	0	0.05	d__Bacteria;p__Proteobacteria;c__Gammaproteobacteria;o__Arenicellales;f__LS-SOB;g__;s__	Cytochrome bc1 complex respiratory unit [PATH:map00190 map01100]	ATP synthesis	Energy metabolism	Pathway modules	1	FALSE	1	FALSE
	M00152	161.5	0.385547	0.05	0	0	0	0.05	d__Bacteria;p__Proteobacteria;c__Gammaproteobacteria;o__Arenicellales;f__LS-SOB;g__;s__	Cytochrome bc1 complex [PATH:map00190 map01100]	ATP synthesis	Energy metabolism	Pathway modules	1	FALSE	1	FALSE
	M00153	161.5	0.385547	0.05	0	0	0	0.05	d__Bacteria;p__Proteobacteria;c__Gammaproteobacteria;o__Arenicellales;f__LS-SOB;g__;s__	Cytochrome bd ubiquinol oxidase [PATH:map00190 map01100]	ATP synthesis	Energy metabolism	Pathway modules	1	FALSE	1	FALSE
	M00154	161.5	0.385547	0.05	0	0	0	0.05	d__Bacteria;p__Proteobacteria;c__Gammaproteobacteria;o__Arenicellales;f__LS-SOB;g__;s__	Cytochrome c oxidase [PATH:map00190 map01100]	ATP synthesis	Energy metabolism	Pathway modules	1	FALSE	1	FALSE
	M00155	161.5	0.385547	0.05	0	0	0	0.05	d__Bacteria;p__Proteobacteria;c__Gammaproteobacteria;o__Arenicellales;f__LS-SOB;g__;s__	Cytochrome c oxidase, prokaryotes [PATH:map00190 map01100]	ATP synthesis	Energy metabolism	Pathway modules	1	FALSE	1	FALSE
	M00156	161.5	0.385547	0.05	0	0	0	0.05	d__Bacteria;p__Proteobacteria;c__Gammaproteobacteria;o__Arenicellales;f__LS-SOB;g__;s__	Cytochrome c oxidase, cbb3-type [PATH:map00190 map01100]	ATP synthesis	Energy metabolism	Pathway modules	1	FALSE	1	FALSE
	M00157	161.5	0.385547	0.05	0	0	0	0.05	d__Bacteria;p__Proteobacteria;c__Gammaproteobacteria;o__Arenicellales;f__LS-SOB;g__;s__	F-type ATPase, prokaryotes and chloroplasts [PATH:map00190 map00195 map01100]	ATP synthesis	Energy metabolism	Pathway modules	1	FALSE	1	FALSE
	M00165	161.5	0.385547	0.05	0	0	0	0.05	d__Bacteria;p__Proteobacteria;c__Gammaproteobacteria;o__Arenicellales;f__LS-SOB;g__;s__	Reductive pentose phosphate cycle (Calvin cycle) [PATH:map00710 map01200 map01100 map01120]	Carbon fixation	Energy metabolism	Pathway modules	1	FALSE	1	FALSE
	M00168	161.5	0.385547	0.05	0	0	0	0.05	d__Bacteria;p__Proteobacteria;c__Gammaproteobacteria;o__Arenicellales;f__LS-SOB;g__;s__	CAM (Crassulacean acid metabolism), dark [PATH:map00620 map00710 map01200 map01100 map01120]	Carbon fixation	Energy metabolism	Pathway modules	1	FALSE	1	FALSE
	M00169	161.5	0.385547	0.05	0	0	0	0.05	d__Bacteria;p__Proteobacteria;c__Gammaproteobacteria;o__Arenicellales;f__LS-SOB;g__;s__	CAM (Crassulacean acid metabolism), light [PATH:map00620 map00710 map01200 map01100 map01120]	Carbon fixation	Energy metabolism	Pathway modules	1	FALSE	1	FALSE
	M00170	161.5	0.385547	0.05	0	0	0	0.05	d__Bacteria;p__Proteobacteria;c__Gammaproteobacteria;o__Arenicellales;f__LS-SOB;g__;s__	C4-dicarboxylic acid cycle, phosphoenolpyruvate carboxykinase type [PATH:map00710 map01200 map01100 map01120]	Carbon fixation	Energy metabolism	Pathway modules	1	FALSE	1	FALSE
	M00171	161.5	0.385547	0.05	0	0	0	0.05	d__Bacteria;p__Proteobacteria;c__Gammaproteobacteria;o__Arenicellales;f__LS-SOB;g__;s__	C4-dicarboxylic acid cycle, NAD - malic enzyme type [PATH:map00710 map01200 map01100 map01120]	Carbon fixation	Energy metabolism	Pathway modules	1	FALSE	1	FALSE
	M00172	161.5	0.385547	0.05	0	0	0	0.05	d__Bacteria;p__Proteobacteria;c__Gammaproteobacteria;o__Arenicellales;f__LS-SOB;g__;s__	C4-dicarboxylic acid cycle, NADP - malic enzyme type [PATH:map00620 map00710 map01200 map01100 map01120]	Carbon fixation	Energy metabolism	Pathway modules	1	FALSE	1	FALSE
	M00173	161.5	0.385547	0.05	0	0	0	0.05	d__Bacteria;p__Proteobacteria;c__Gammaproteobacteria;o__Arenicellales;f__LS-SOB;g__;s__	Reductive citrate cycle (Arnon-Buchanan cycle) [PATH:map00720 map01200 map01100 map01120]	Carbon fixation	Energy metabolism	Pathway modules	1	FALSE	1	FALSE
	M00174	161.5	0.385547	0.05	0	0	0	0.05	d__Bacteria;p__Proteobacteria;c__Gammaproteobacteria;o__Arenicellales;f__LS-SOB;g__;s__	Methane oxidation, methanotroph, methane => formaldehyde [PATH:map00680 map01200 map01220 map01100 map01120]	Methane metabolism	Energy metabolism	Pathway modules	1	FALSE	1	FALSE
	M00176	161.5	0.385547	0.05	0	0	0	0.05	d__Bacteria;p__Proteobacteria;c__Gammaproteobacteria;o__Arenicellales;f__LS-SOB;g__;s__	Assimilatory sulfate reduction, sulfate => H2S [PATH:map00920 map01320 map01100 map01120]	Sulfur metabolism	Energy metabolism	Pathway modules	1	FALSE	1	FALSE
	M00307	161.5	0.385547	0.05	0	0	0	0.05	d__Bacteria;p__Proteobacteria;c__Gammaproteobacteria;o__Arenicellales;f__LS-SOB;g__;s__	Pyruvate oxidation, pyruvate => acetyl-CoA [PATH:map00010 map00020 map00620 map00785 map01200 map01210 map01100]	Central carbohydrate metabolism	Carbohydrate metabolism	Pathway modules	1	FALSE	1	FALSE
	M00308	161.5	0.385547	0.05	0	0	0	0.05	d__Bacteria;p__Proteobacteria;c__Gammaproteobacteria;o__Arenicellales;f__LS-SOB;g__;s__	Semi-phosphorylative Entner-Doudoroff pathway, gluconate => glycerate-3P [PATH:map00030 map01200 map01100 map01120]	Central carbohydrate metabolism	Carbohydrate metabolism	Pathway modules	1	FALSE	1	FALSE
	M00309	161.5	0.385547	0.05	0	0	0	0.05	d__Bacteria;p__Proteobacteria;c__Gammaproteobacteria;o__Arenicellales;f__LS-SOB;g__;s__	Non-phosphorylative Entner-Doudoroff pathway, gluconate/galactonate => glycerate [PATH:map00030 map00052 map01200 map01100 map01120]	Central carbohydrate metabolism	Carbohydrate metabolism	Pathway modules	1	FALSE	1	FALSE
	M00338	161.5	0.385547	0.05	0	0	0	0.05	d__Bacteria;p__Proteobacteria;c__Gammaproteobacteria;o__Arenicellales;f__LS-SOB;g__;s__	Cysteine biosynthesis, homocysteine + serine => cysteine [PATH:map00260 map00270 map00670 map01230 map01100]	Cysteine and methionine metabolism	Amino acid metabolism	Pathway modules	1	FALSE	1	FALSE
	M00344	161.5	0.385547	0.05	0	0	0	0.05	d__Bacteria;p__Proteobacteria;c__Gammaproteobacteria;o__Arenicellales;f__LS-SOB;g__;s__	Formaldehyde assimilation, xylulose monophosphate pathway [PATH:map00680 map01200 map01100 map01120]	Methane metabolism	Energy metabolism	Pathway modules	1	FALSE	1	FALSE
	M00345	161.5	0.385547	0.05	0	0	0	0.05	d__Bacteria;p__Proteobacteria;c__Gammaproteobacteria;o__Arenicellales;f__LS-SOB;g__;s__	Formaldehyde assimilation, ribulose monophosphate pathway [PATH:map00030 map00680 map01200 map01230 map01100 map01120]	Methane metabolism	Energy metabolism	Pathway modules	1	FALSE	1	FALSE
	M00346	161.5	0.385547	0.05	0	0	0	0.05	d__Bacteria;p__Proteobacteria;c__Gammaproteobacteria;o__Arenicellales;f__LS-SOB;g__;s__	Formaldehyde assimilation, serine pathway [PATH:map00680 map01200 map01100 map01120]	Methane metabolism	Energy metabolism	Pathway modules	1	FALSE	1	FALSE
	M00358	161.5	0.385547	0.05	0	0	0	0.05	d__Bacteria;p__Proteobacteria;c__Gammaproteobacteria;o__Arenicellales;f__LS-SOB;g__;s__	Coenzyme M biosynthesis [PATH:map00680 map01240 map01100 map01120]	Methane metabolism	Energy metabolism	Pathway modules	1	FALSE	1	FALSE
	M00368	161.5	0.385547	0.05	0	0	0	0.05	d__Bacteria;p__Proteobacteria;c__Gammaproteobacteria;o__Arenicellales;f__LS-SOB;g__;s__	Ethylene biosynthesis, methionine => ethylene [PATH:map00270 map01100 map01110]	Cysteine and methionine metabolism	Amino acid metabolism	Pathway modules	1	FALSE	1	FALSE
	M00373	161.5	0.385547	0.05	0	0	0	0.05	d__Bacteria;p__Proteobacteria;c__Gammaproteobacteria;o__Arenicellales;f__LS-SOB;g__;s__	Ethylmalonyl pathway [PATH:map00630 map01200 map01100 map01120]	Other carbohydrate metabolism	Carbohydrate metabolism	Pathway modules	1	FALSE	1	FALSE
	M00374	161.5	0.385547	0.05	0	0	0	0.05	d__Bacteria;p__Proteobacteria;c__Gammaproteobacteria;o__Arenicellales;f__LS-SOB;g__;s__	Dicarboxylate-hydroxybutyrate cycle [PATH:map00720 map01200 map01100 map01120]	Carbon fixation	Energy metabolism	Pathway modules	1	FALSE	1	FALSE
	M00375	161.5	0.385547	0.05	0	0	0	0.05	d__Bacteria;p__Proteobacteria;c__Gammaproteobacteria;o__Arenicellales;f__LS-SOB;g__;s__	Hydroxypropionate-hydroxybutylate cycle [PATH:map00720 map01200 map01100 map01120]	Carbon fixation	Energy metabolism	Pathway modules	1	FALSE	1	FALSE
	M00376	161.5	0.385547	0.05	0	0	0	0.05	d__Bacteria;p__Proteobacteria;c__Gammaproteobacteria;o__Arenicellales;f__LS-SOB;g__;s__	3-Hydroxypropionate bi-cycle [PATH:map00720 map01200 map01100 map01120]	Carbon fixation	Energy metabolism	Pathway modules	1	FALSE	1	FALSE
	M00377	161.5	0.385547	0.05	0	0	0	0.05	d__Bacteria;p__Proteobacteria;c__Gammaproteobacteria;o__Arenicellales;f__LS-SOB;g__;s__	Reductive acetyl-CoA pathway (Wood-Ljungdahl pathway) [PATH:map00720 map01200 map01100 map01120]	Carbon fixation	Energy metabolism	Pathway modules	1	FALSE	1	FALSE
	M00432	161.5	0.385547	0.05	0	0	0	0.05	d__Bacteria;p__Proteobacteria;c__Gammaproteobacteria;o__Arenicellales;f__LS-SOB;g__;s__	Leucine biosynthesis, 2-oxoisovalerate => 2-oxoisocaproate [PATH:map00290 map01210 map01230 map01100 map01110]	Branched-chain amino acid metabolism	Amino acid metabolism	Pathway modules	1	FALSE	1	FALSE
	M00525	161.5	0.385547	0.05	0	0	0	0.05	d__Bacteria;p__Proteobacteria;c__Gammaproteobacteria;o__Arenicellales;f__LS-SOB;g__;s__	Lysine biosynthesis, acetyl-DAP pathway, aspartate => lysine [PATH:map00300 map01230 map01100]	Lysine metabolism	Amino acid metabolism	Pathway modules	1	FALSE	1	FALSE
	M00526	161.5	0.385547	0.05	0	0	0	0.05	d__Bacteria;p__Proteobacteria;c__Gammaproteobacteria;o__Arenicellales;f__LS-SOB;g__;s__	Lysine biosynthesis, DAP dehydrogenase pathway, aspartate => lysine [PATH:map00300 map01230 map01100]	Lysine metabolism	Amino acid metabolism	Pathway modules	1	FALSE	1	FALSE
	M00527	161.5	0.385547	0.05	0	0	0	0.05	d__Bacteria;p__Proteobacteria;c__Gammaproteobacteria;o__Arenicellales;f__LS-SOB;g__;s__	Lysine biosynthesis, DAP aminotransferase pathway, aspartate => lysine [PATH:map00300 map01230 map01100 map01110]	Lysine metabolism	Amino acid metabolism	Pathway modules	1	FALSE	1	FALSE
	M00529	161.5	0.385547	0.05	0	0	0	0.05	d__Bacteria;p__Proteobacteria;c__Gammaproteobacteria;o__Arenicellales;f__LS-SOB;g__;s__	Denitrification, nitrate => nitrogen [PATH:map00910 map01310 map01100 map01120]	Nitrogen metabolism	Energy metabolism	Pathway modules	1	FALSE	1	FALSE
	M00530	161.5	0.385547	0.05	0	0	0	0.05	d__Bacteria;p__Proteobacteria;c__Gammaproteobacteria;o__Arenicellales;f__LS-SOB;g__;s__	Dissimilatory nitrate reduction, nitrate => ammonia [PATH:map00910 map01310 map01100 map01120]	Nitrogen metabolism	Energy metabolism	Pathway modules	1	FALSE	1	FALSE
	M00532	161.5	0.385547	0.05	0	0	0	0.05	d__Bacteria;p__Proteobacteria;c__Gammaproteobacteria;o__Arenicellales;f__LS-SOB;g__;s__	Photorespiration [PATH:map00630 map01200 map01100 map01110]	Other carbohydrate metabolism	Carbohydrate metabolism	Pathway modules	1	FALSE	1	FALSE
	M00533	161.5	0.385547	0.05	0	0	0	0.05	d__Bacteria;p__Proteobacteria;c__Gammaproteobacteria;o__Arenicellales;f__LS-SOB;g__;s__	Homoprotocatechuate degradation, homoprotocatechuate => 2-oxohept-3-enedioate [PATH:map00350 map01220 map01100 map01120]	Aromatic amino acid metabolism	Amino acid metabolism	Pathway modules	1	FALSE	1	FALSE
	M00535	161.5	0.385547	0.05	0	0	0	0.05	d__Bacteria;p__Proteobacteria;c__Gammaproteobacteria;o__Arenicellales;f__LS-SOB;g__;s__	Isoleucine biosynthesis, pyruvate => 2-oxobutanoate [PATH:map00290 map00660 map01210 map01230 map01100]	Branched-chain amino acid metabolism	Amino acid metabolism	Pathway modules	1	FALSE	1	FALSE
	M00545	161.5	0.385547	0.05	0	0	0	0.05	d__Bacteria;p__Proteobacteria;c__Gammaproteobacteria;o__Arenicellales;f__LS-SOB;g__;s__	Trans-cinnamate degradation, trans-cinnamate => acetyl-CoA [PATH:map00360 map01220 map01100 map01120]	Aromatics degradation	Xenobiotics biodegradation	Pathway modules	1	FALSE	1	FALSE
	M00546	161.5	0.385547	0.05	0	0	0	0.05	d__Bacteria;p__Proteobacteria;c__Gammaproteobacteria;o__Arenicellales;f__LS-SOB;g__;s__	Purine degradation, xanthine => urea [PATH:map00230 map01100]	Purine metabolism	Nucleotide metabolism	Pathway modules	1	FALSE	1	FALSE
	M00549	161.5	0.385547	0.05	0	0	0	0.05	d__Bacteria;p__Proteobacteria;c__Gammaproteobacteria;o__Arenicellales;f__LS-SOB;g__;s__	UDP-Glc biosynthesis, Glc => UDP-Glc [PATH:map00520 map01250 map01100]	Nucleotide sugar biosynthesis	Glycan metabolism	Pathway modules	1	FALSE	1	FALSE
	M00552	161.5	0.385547	0.05	0	0	0	0.05	d__Bacteria;p__Proteobacteria;c__Gammaproteobacteria;o__Arenicellales;f__LS-SOB;g__;s__	Galactonate degradation, De Ley-Doudoroff pathway, galactonate => glycerate-3P [PATH:map00052 map01100]	Other carbohydrate metabolism	Carbohydrate metabolism	Pathway modules	1	FALSE	1	FALSE
	M00555	161.5	0.385547	0.05	0	0	0	0.05	d__Bacteria;p__Proteobacteria;c__Gammaproteobacteria;o__Arenicellales;f__LS-SOB;g__;s__	Betaine biosynthesis, choline => betaine [PATH:map00260 map00670 map01100]	Serine and threonine metabolism	Amino acid metabolism	Pathway modules	1	FALSE	1	FALSE
	M00569	161.5	0.385547	0.05	0	0	0	0.05	d__Bacteria;p__Proteobacteria;c__Gammaproteobacteria;o__Arenicellales;f__LS-SOB;g__;s__	Catechol meta-cleavage, catechol => acetyl-CoA / 4-methylcatechol => propanoyl-CoA [PATH:map00362 map00622 map01220 map01100 map01120]	Aromatics degradation	Xenobiotics biodegradation	Pathway modules	1	FALSE	1	FALSE
	M00570	161.5	0.385547	0.05	0	0	0	0.05	d__Bacteria;p__Proteobacteria;c__Gammaproteobacteria;o__Arenicellales;f__LS-SOB;g__;s__	Isoleucine biosynthesis, threonine => 2-oxobutanoate => isoleucine [PATH:map00290 map01230 map01100]	Branched-chain amino acid metabolism	Amino acid metabolism	Pathway modules	1	FALSE	1	FALSE
	M00572	161.5	0.385547	0.05	0	0	0	0.05	d__Bacteria;p__Proteobacteria;c__Gammaproteobacteria;o__Arenicellales;f__LS-SOB;g__;s__	Pimeloyl-ACP biosynthesis, BioC-BioH pathway, malonyl-ACP => pimeloyl-ACP [PATH:map00780 map01240 map01100]	Cofactor and vitamin metabolism	Metabolism of cofactors and vitamins	Pathway modules	1	FALSE	1	FALSE
	M00575	161.5	0.385547	0.05	0	0	0	0.05	d__Bacteria;p__Proteobacteria;c__Gammaproteobacteria;o__Arenicellales;f__LS-SOB;g__;s__	Pertussis pathogenicity signature, T1SS [PATH:map05133]	Pathogenicity	Gene set	Signature modules	1	FALSE	1	FALSE
	M00595	161.5	0.385547	0.05	0	0	0	0.05	d__Bacteria;p__Proteobacteria;c__Gammaproteobacteria;o__Arenicellales;f__LS-SOB;g__;s__	Sulfur oxidation, SOX system, thiosulfate => sulfate [PATH:map00920 map01320 map01100 map01120]	Sulfur metabolism	Energy metabolism	Pathway modules	1	FALSE	1	FALSE
	M00596	161.5	0.385547	0.05	0	0	0	0.05	d__Bacteria;p__Proteobacteria;c__Gammaproteobacteria;o__Arenicellales;f__LS-SOB;g__;s__	Dissimilatory sulfate reduction, sulfate => H2S [PATH:map00920 map01320 map01100 map01120]	Sulfur metabolism	Energy metabolism	Pathway modules	1	FALSE	1	FALSE
	M00609	161.5	0.385547	0.05	0	0	0	0.05	d__Bacteria;p__Proteobacteria;c__Gammaproteobacteria;o__Arenicellales;f__LS-SOB;g__;s__	Cysteine biosynthesis, methionine => cysteine [PATH:map00270 map01230 map01100]	Cysteine and methionine metabolism	Amino acid metabolism	Pathway modules	1	FALSE	1	FALSE
	M00615	161.5	0.385547	0.05	0	0	0	0.05	d__Bacteria;p__Proteobacteria;c__Gammaproteobacteria;o__Arenicellales;f__LS-SOB;g__;s__	Nitrate assimilation	Metabolic capacity	Module set	Signature modules	1	FALSE	1	FALSE
	M00620	161.5	0.385547	0.05	0	0	0	0.05	d__Bacteria;p__Proteobacteria;c__Gammaproteobacteria;o__Arenicellales;f__LS-SOB;g__;s__	Incomplete reductive citrate cycle, acetyl-CoA => oxoglutarate [PATH:map00720 map01200 map01100 map01120]	Carbon fixation	Energy metabolism	Pathway modules	1	FALSE	1	FALSE
	M00621	161.5	0.385547	0.05	0	0	0	0.05	d__Bacteria;p__Proteobacteria;c__Gammaproteobacteria;o__Arenicellales;f__LS-SOB;g__;s__	Glycine cleavage system [PATH:map00260 map00630 map00670 map00785 map01200 map01100]	Serine and threonine metabolism	Amino acid metabolism	Pathway modules	1	FALSE	1	FALSE
	M00622	161.5	0.385547	0.05	0	0	0	0.05	d__Bacteria;p__Proteobacteria;c__Gammaproteobacteria;o__Arenicellales;f__LS-SOB;g__;s__	Nicotinate degradation, nicotinate => fumarate [PATH:map00760 map01100 map01120]	Cofactor and vitamin metabolism	Metabolism of cofactors and vitamins	Pathway modules	1	FALSE	1	FALSE
	M00623	161.5	0.385547	0.05	0	0	0	0.05	d__Bacteria;p__Proteobacteria;c__Gammaproteobacteria;o__Arenicellales;f__LS-SOB;g__;s__	Phthalate degradation, phthalate => protocatechuate [PATH:map00624 map01220 map01100 map01120]	Aromatics degradation	Xenobiotics biodegradation	Pathway modules	1	FALSE	1	FALSE
	M00631	161.5	0.385547	0.05	0	0	0	0.05	d__Bacteria;p__Proteobacteria;c__Gammaproteobacteria;o__Arenicellales;f__LS-SOB;g__;s__	D-Galacturonate degradation (bacteria), D-galacturonate => pyruvate + D-glyceraldehyde-3P [PATH:map00040 map00030 map01100 map01120]	Other carbohydrate metabolism	Carbohydrate metabolism	Pathway modules	1	FALSE	1	FALSE
	M00632	161.5	0.385547	0.05	0	0	0	0.05	d__Bacteria;p__Proteobacteria;c__Gammaproteobacteria;o__Arenicellales;f__LS-SOB;g__;s__	Galactose degradation, Leloir pathway, galactose => alpha-D-glucose-1P [PATH:map00052 map01100]	Other carbohydrate metabolism	Carbohydrate metabolism	Pathway modules	1	FALSE	1	FALSE
	M00637	161.5	0.385547	0.05	0	0	0	0.05	d__Bacteria;p__Proteobacteria;c__Gammaproteobacteria;o__Arenicellales;f__LS-SOB;g__;s__	Anthranilate degradation, anthranilate => catechol [PATH:map00627 map01100 map01120]	Aromatics degradation	Xenobiotics biodegradation	Pathway modules	1	FALSE	1	FALSE
	M00638	161.5	0.385547	0.05	0	0	0	0.05	d__Bacteria;p__Proteobacteria;c__Gammaproteobacteria;o__Arenicellales;f__LS-SOB;g__;s__	Salicylate degradation, salicylate => gentisate [PATH:map00626 map01100 map01120]	Aromatics degradation	Xenobiotics biodegradation	Pathway modules	1	FALSE	1	FALSE
	M00696	161.5	0.385547	0.05	0	0	0	0.05	d__Bacteria;p__Proteobacteria;c__Gammaproteobacteria;o__Arenicellales;f__LS-SOB;g__;s__	Multidrug resistance, efflux pump AcrEF-TolC	Drug resistance	Gene set	Signature modules	1	FALSE	1	FALSE
	M00697	161.5	0.385547	0.05	0	0	0	0.05	d__Bacteria;p__Proteobacteria;c__Gammaproteobacteria;o__Arenicellales;f__LS-SOB;g__;s__	Multidrug resistance, efflux pump MdtEF-TolC	Drug resistance	Gene set	Signature modules	1	FALSE	1	FALSE
	M00718	161.5	0.385547	0.05	0	0	0	0.05	d__Bacteria;p__Proteobacteria;c__Gammaproteobacteria;o__Arenicellales;f__LS-SOB;g__;s__	Multidrug resistance, efflux pump MexAB-OprM	Drug resistance	Gene set	Signature modules	1	FALSE	1	FALSE
	M00740	161.5	0.385547	0.05	0	0	0	0.05	d__Bacteria;p__Proteobacteria;c__Gammaproteobacteria;o__Arenicellales;f__LS-SOB;g__;s__	Methylaspartate cycle [PATH:map00020 map00250 map00630 map01200 map01100 map01120]	Other carbohydrate metabolism	Carbohydrate metabolism	Pathway modules	1	FALSE	1	FALSE
	M00741	161.5	0.385547	0.05	0	0	0	0.05	d__Bacteria;p__Proteobacteria;c__Gammaproteobacteria;o__Arenicellales;f__LS-SOB;g__;s__	Propanoyl-CoA metabolism, propanoyl-CoA => succinyl-CoA [PATH:map00280 map00630 map00640 map01200 map01100]	Other carbohydrate metabolism	Carbohydrate metabolism	Pathway modules	1	FALSE	1	FALSE
	M00744	161.5	0.385547	0.05	0	0	0	0.05	d__Bacteria;p__Proteobacteria;c__Gammaproteobacteria;o__Arenicellales;f__LS-SOB;g__;s__	Cationic antimicrobial peptide (CAMP) resistance, protease PgtE	Drug resistance	Gene set	Signature modules	1	FALSE	1	FALSE
	M00761	161.5	0.385547	0.05	0	0	0	0.05	d__Bacteria;p__Proteobacteria;c__Gammaproteobacteria;o__Arenicellales;f__LS-SOB;g__;s__	Und-P-alpha-L-Ara4N biosynthesis, UDP-Glc => UDP-L-Ara4FN => Und-P-alpha-L-Ara4N [PATH:map00541 map01250 map01100]	Nucleotide sugar biosynthesis	Glycan metabolism	Pathway modules	1	FALSE	1	FALSE
	M00763	161.5	0.385547	0.05	0	0	0	0.05	d__Bacteria;p__Proteobacteria;c__Gammaproteobacteria;o__Arenicellales;f__LS-SOB;g__;s__	Ornithine biosynthesis, mediated by LysW, glutamate => ornithine [PATH:map00220 map01210 map01230 map01100]	Arginine and proline metabolism	Amino acid metabolism	Pathway modules	1	FALSE	1	FALSE
	M00778	161.5	0.385547	0.05	0	0	0	0.05	d__Bacteria;p__Proteobacteria;c__Gammaproteobacteria;o__Arenicellales;f__LS-SOB;g__;s__	Type II polyketide backbone biosynthesis, acyl-CoA + malonyl-CoA => polyketide [PATH:map01056 map00253 map01100 map01110]	Type II polyketide biosynthesis	Biosynthesis of terpenoids and polyketides	Pathway modules	1	FALSE	1	FALSE
	M00793	161.5	0.385547	0.05	0	0	0	0.05	d__Bacteria;p__Proteobacteria;c__Gammaproteobacteria;o__Arenicellales;f__LS-SOB;g__;s__	dTDP-L-Rha biosynthesis, Glc-1P => dTDP-L-Rha [PATH:map00521 map00523 map00541 map01250 map01100 map01110]	Nucleotide sugar biosynthesis	Glycan metabolism	Pathway modules	1	FALSE	1	FALSE
	M00804	161.5	0.385547	0.05	0	0	0	0.05	d__Bacteria;p__Proteobacteria;c__Gammaproteobacteria;o__Arenicellales;f__LS-SOB;g__;s__	Complete nitrification, comammox, ammonia => nitrite => nitrate [PATH:map00910 map01310 map01100 map01120]	Nitrogen metabolism	Energy metabolism	Pathway modules	1	FALSE	1	FALSE
	M00837	161.5	0.385547	0.05	0	0	0	0.05	d__Bacteria;p__Proteobacteria;c__Gammaproteobacteria;o__Arenicellales;f__LS-SOB;g__;s__	Prodigiosin biosynthesis, L-proline => prodigiosin [PATH:map00333 map01100 map01110]	Biosynthesis of other bacterial compounds	Biosynthesis of other secondary metabolites	Pathway modules	1	FALSE	1	FALSE
	M00838	161.5	0.385547	0.05	0	0	0	0.05	d__Bacteria;p__Proteobacteria;c__Gammaproteobacteria;o__Arenicellales;f__LS-SOB;g__;s__	Undecylprodigiosin biosynthesis, L-proline => undecylprodigiosin [PATH:map00333 map01100 map01110]	Biosynthesis of other bacterial compounds	Biosynthesis of other secondary metabolites	Pathway modules	1	FALSE	1	FALSE
	M00840	161.5	0.385547	0.05	0	0	0	0.05	d__Bacteria;p__Proteobacteria;c__Gammaproteobacteria;o__Arenicellales;f__LS-SOB;g__;s__	Tetrahydrofolate biosynthesis, mediated by ribA and trpF, GTP => THF [PATH:map00790 map01240 map01100]	Cofactor and vitamin metabolism	Metabolism of cofactors and vitamins	Pathway modules	1	FALSE	1	FALSE
	M00841	161.5	0.385547	0.05	0	0	0	0.05	d__Bacteria;p__Proteobacteria;c__Gammaproteobacteria;o__Arenicellales;f__LS-SOB;g__;s__	Tetrahydrofolate biosynthesis, mediated by PTPS, GTP => THF [PATH:map00790 map01240 map01100]	Cofactor and vitamin metabolism	Metabolism of cofactors and vitamins	Pathway modules	1	FALSE	1	FALSE
	M00842	161.5	0.385547	0.05	0	0	0	0.05	d__Bacteria;p__Proteobacteria;c__Gammaproteobacteria;o__Arenicellales;f__LS-SOB;g__;s__	Tetrahydrobiopterin biosynthesis, GTP => BH4 [PATH:map00790 map01240 map01100]	Cofactor and vitamin metabolism	Metabolism of cofactors and vitamins	Pathway modules	1	FALSE	1	FALSE
	M00843	161.5	0.385547	0.05	0	0	0	0.05	d__Bacteria;p__Proteobacteria;c__Gammaproteobacteria;o__Arenicellales;f__LS-SOB;g__;s__	L-threo-Tetrahydrobiopterin biosynthesis, GTP => L-threo-BH4 [PATH:map00790 map01240 map01100]	Cofactor and vitamin metabolism	Metabolism of cofactors and vitamins	Pathway modules	1	FALSE	1	FALSE
	M00844	161.5	0.385547	0.05	0	0	0	0.05	d__Bacteria;p__Proteobacteria;c__Gammaproteobacteria;o__Arenicellales;f__LS-SOB;g__;s__	Arginine biosynthesis, ornithine => arginine [PATH:map00220 map01230 map01100]	Arginine and proline metabolism	Amino acid metabolism	Pathway modules	1	FALSE	1	FALSE
	M00845	161.5	0.385547	0.05	0	0	0	0.05	d__Bacteria;p__Proteobacteria;c__Gammaproteobacteria;o__Arenicellales;f__LS-SOB;g__;s__	Arginine biosynthesis, glutamate => acetylcitrulline => arginine [PATH:map00220 map01230 map01100]	Arginine and proline metabolism	Amino acid metabolism	Pathway modules	1	FALSE	1	FALSE
	M00846	161.5	0.385547	0.05	0	0	0	0.05	d__Bacteria;p__Proteobacteria;c__Gammaproteobacteria;o__Arenicellales;f__LS-SOB;g__;s__	Siroheme biosynthesis, glutamyl-tRNA => siroheme [PATH:map00860 map01240 map01100 map01110]	Cofactor and vitamin metabolism	Metabolism of cofactors and vitamins	Pathway modules	1	FALSE	1	FALSE
	M00848	161.5	0.385547	0.05	0	0	0	0.05	d__Bacteria;p__Proteobacteria;c__Gammaproteobacteria;o__Arenicellales;f__LS-SOB;g__;s__	Aurachin biosynthesis, anthranilate => aurachin A [PATH:map00998 map01100 map01110]	Biosynthesis of other antibiotics	Biosynthesis of other secondary metabolites	Pathway modules	1	FALSE	1	FALSE
	M00849	161.5	0.385547	0.05	0	0	0	0.05	d__Bacteria;p__Proteobacteria;c__Gammaproteobacteria;o__Arenicellales;f__LS-SOB;g__;s__	C5 isoprenoid biosynthesis, mevalonate pathway, archaea [PATH:map00900 map01100 map01110]	Terpenoid backbone biosynthesis	Biosynthesis of terpenoids and polyketides	Pathway modules	1	FALSE	1	FALSE
	M00855	161.5	0.385547	0.05	0	0	0	0.05	d__Bacteria;p__Proteobacteria;c__Gammaproteobacteria;o__Arenicellales;f__LS-SOB;g__;s__	Glycogen degradation, glycogen => glucose-6P [PATH:map00500 map01100]	Other carbohydrate metabolism	Carbohydrate metabolism	Pathway modules	1	FALSE	1	FALSE
	M00866	161.5	0.385547	0.05	0	0	0	0.05	d__Bacteria;p__Proteobacteria;c__Gammaproteobacteria;o__Arenicellales;f__LS-SOB;g__;s__	KDO2-lipid A biosynthesis, Raetz pathway, non-LpxL-LpxM type [PATH:map00540 map01100]	Lipopolysaccharide metabolism	Glycan metabolism	Pathway modules	1	FALSE	1	FALSE
	M00868	161.5	0.385547	0.05	0	0	0	0.05	d__Bacteria;p__Proteobacteria;c__Gammaproteobacteria;o__Arenicellales;f__LS-SOB;g__;s__	Heme biosynthesis, animals and fungi, glycine => heme [PATH:map00860 map01240 map01100 map01110]	Cofactor and vitamin metabolism	Metabolism of cofactors and vitamins	Pathway modules	1	FALSE	1	FALSE
	M00873	161.5	0.385547	0.05	0	0	0	0.05	d__Bacteria;p__Proteobacteria;c__Gammaproteobacteria;o__Arenicellales;f__LS-SOB;g__;s__	Fatty acid biosynthesis in mitochondria, animals [PATH:map00061 map01212 map01100]	Fatty acid metabolism	Lipid metabolism	Pathway modules	1	FALSE	1	FALSE
	M00874	161.5	0.385547	0.05	0	0	0	0.05	d__Bacteria;p__Proteobacteria;c__Gammaproteobacteria;o__Arenicellales;f__LS-SOB;g__;s__	Fatty acid biosynthesis in mitochondria, fungi [PATH:map00061 map01212 map01100]	Fatty acid metabolism	Lipid metabolism	Pathway modules	1	FALSE	1	FALSE
	M00878	161.5	0.385547	0.05	0	0	0	0.05	d__Bacteria;p__Proteobacteria;c__Gammaproteobacteria;o__Arenicellales;f__LS-SOB;g__;s__	Phenylacetate degradation, phenylaxetate => acetyl-CoA/succinyl-CoA [PATH:map00360 map01100 map01120]	Aromatics degradation	Xenobiotics biodegradation	Pathway modules	1	FALSE	1	FALSE
	M00880	161.5	0.385547	0.05	0	0	0	0.05	d__Bacteria;p__Proteobacteria;c__Gammaproteobacteria;o__Arenicellales;f__LS-SOB;g__;s__	Molybdenum cofactor biosynthesis, GTP => molybdenum cofactor [PATH:map00790 map01240 map01100]	Cofactor and vitamin metabolism	Metabolism of cofactors and vitamins	Pathway modules	1	FALSE	1	FALSE
	M00881	161.5	0.385547	0.05	0	0	0	0.05	d__Bacteria;p__Proteobacteria;c__Gammaproteobacteria;o__Arenicellales;f__LS-SOB;g__;s__	Lipoic acid biosynthesis, plants and bacteria, octanoyl-ACP => dihydrolipoyl-E2/H [PATH:map00785 map01240 map01100]	Cofactor and vitamin metabolism	Metabolism of cofactors and vitamins	Pathway modules	1	FALSE	1	FALSE
	M00882	161.5	0.385547	0.05	0	0	0	0.05	d__Bacteria;p__Proteobacteria;c__Gammaproteobacteria;o__Arenicellales;f__LS-SOB;g__;s__	Lipoic acid biosynthesis, eukaryotes, octanoyl-ACP => dihydrolipoyl-H [PATH:map00785 map01240 map01100]	Cofactor and vitamin metabolism	Metabolism of cofactors and vitamins	Pathway modules	1	FALSE	1	FALSE
	M00883	161.5	0.385547	0.05	0	0	0	0.05	d__Bacteria;p__Proteobacteria;c__Gammaproteobacteria;o__Arenicellales;f__LS-SOB;g__;s__	Lipoic acid biosynthesis, animals and bacteria, octanoyl-ACP => dihydrolipoyl-H => dihydrolipoyl-E2 [PATH:map00785 map01240 map01100]	Cofactor and vitamin metabolism	Metabolism of cofactors and vitamins	Pathway modules	1	FALSE	1	FALSE
	M00884	161.5	0.385547	0.05	0	0	0	0.05	d__Bacteria;p__Proteobacteria;c__Gammaproteobacteria;o__Arenicellales;f__LS-SOB;g__;s__	Lipoic acid biosynthesis, octanoyl-CoA => dihydrolipoyl-E2 [PATH:map00785 map01240 map01100]	Cofactor and vitamin metabolism	Metabolism of cofactors and vitamins	Pathway modules	1	FALSE	1	FALSE
	M00885	161.5	0.385547	0.05	0	0	0	0.05	d__Bacteria;p__Proteobacteria;c__Gammaproteobacteria;o__Arenicellales;f__LS-SOB;g__;s__	Meromycolic acid biosynthesis, initiation and elongation FAS II (KasA) [PATH:map00074 map01100]	Fatty acid metabolism	Lipid metabolism	Pathway modules	1	FALSE	1	FALSE
	M00886	161.5	0.385547	0.05	0	0	0	0.05	d__Bacteria;p__Proteobacteria;c__Gammaproteobacteria;o__Arenicellales;f__LS-SOB;g__;s__	Meromycolic acid biosynthesis, initiation and elongation FAS II (KasA and KasB) [PATH:map00074 map01100]	Fatty acid metabolism	Lipid metabolism	Pathway modules	1	FALSE	1	FALSE
	M00888	161.5	0.385547	0.05	0	0	0	0.05	d__Bacteria;p__Proteobacteria;c__Gammaproteobacteria;o__Arenicellales;f__LS-SOB;g__;s__	Galactofuranan biosynthesis, decaprenyl phosphate + UDP-GlcNAc (+ dTDP-Rha/UDP-Galf) => GL-5 [PATH:map00572 map01100]	Other polysaccharide metabolism	Glycan metabolism	Pathway modules	1	FALSE	1	FALSE
	M00892	153	0.199337	0.1	0	0	0	0.1	d__Bacteria;p__Proteobacteria;c__Gammaproteobacteria;o__Arenicellales;f__LS-SOB;g__;s__	UDP-GlcNAc biosynthesis, eukaryotes, Fru-6P => UDP-GlcNAc [PATH:map00520 map01250 map01100]	Nucleotide sugar biosynthesis	Glycan metabolism	Pathway modules	1	FALSE	1	FALSE
	M00895	161.5	0.385547	0.05	0	0	0	0.05	d__Bacteria;p__Proteobacteria;c__Gammaproteobacteria;o__Arenicellales;f__LS-SOB;g__;s__	Thiamine biosynthesis, prokaryotes, AIR (+ DXP/glycine) => TMP/TPP [PATH:map00730 map01240 map01100]	Cofactor and vitamin metabolism	Metabolism of cofactors and vitamins	Pathway modules	1	FALSE	1	FALSE
	M00909	153	0.19951	0.1	0	0	0	0.1	d__Bacteria;p__Proteobacteria;c__Gammaproteobacteria;o__Arenicellales;f__LS-SOB;g__;s__	UDP-GlcNAc biosynthesis, prokaryotes, Fru-6P => UDP-GlcNAc [PATH:map00520 map01250 map01100]	Nucleotide sugar biosynthesis	Glycan metabolism	Pathway modules	1	FALSE	1	FALSE
	M00912	161.5	0.385547	0.05	0	0	0	0.05	d__Bacteria;p__Proteobacteria;c__Gammaproteobacteria;o__Arenicellales;f__LS-SOB;g__;s__	NAD biosynthesis, tryptophan => quinolinate => NAD [PATH:map00380 map00760 map01240 map01100]	Cofactor and vitamin metabolism	Metabolism of cofactors and vitamins	Pathway modules	1	FALSE	1	FALSE
	M00913	161.5	0.385547	0.05	0	0	0	0.05	d__Bacteria;p__Proteobacteria;c__Gammaproteobacteria;o__Arenicellales;f__LS-SOB;g__;s__	Pantothenate biosynthesis, 2-oxoisovalerate/spermine => pantothenate [PATH:map00770 map01240 map01100]	Cofactor and vitamin metabolism	Metabolism of cofactors and vitamins	Pathway modules	1	FALSE	1	FALSE
	M00914	161.5	0.385547	0.05	0	0	0	0.05	d__Bacteria;p__Proteobacteria;c__Gammaproteobacteria;o__Arenicellales;f__LS-SOB;g__;s__	Coenzyme A biosynthesis, archaea, 2-oxoisovalerate => 4-phosphopantoate => CoA [PATH:map00770 map01240 map01100]	Cofactor and vitamin metabolism	Metabolism of cofactors and vitamins	Pathway modules	1	FALSE	1	FALSE
	M00919	161.5	0.385547	0.05	0	0	0	0.05	d__Bacteria;p__Proteobacteria;c__Gammaproteobacteria;o__Arenicellales;f__LS-SOB;g__;s__	Ectoine degradation, ectoine => aspartate [PATH:map00260 map01100 map01120]	Serine and threonine metabolism	Amino acid metabolism	Pathway modules	1	FALSE	1	FALSE
	M00924	161.5	0.385547	0.05	0	0	0	0.05	d__Bacteria;p__Proteobacteria;c__Gammaproteobacteria;o__Arenicellales;f__LS-SOB;g__;s__	Cobalamin biosynthesis, anaerobic, uroporphyrinogen III => sirohydrochlorin => cobyrinate a,c-diamide [PATH:map00860 map01240 map01100]	Cofactor and vitamin metabolism	Metabolism of cofactors and vitamins	Pathway modules	1	FALSE	1	FALSE
	M00925	161.5	0.385547	0.05	0	0	0	0.05	d__Bacteria;p__Proteobacteria;c__Gammaproteobacteria;o__Arenicellales;f__LS-SOB;g__;s__	Cobalamin biosynthesis, aerobic, uroporphyrinogen III => precorrin 2 => cobyrinate a,c-diamide [PATH:map00860 map01240 map01100]	Cofactor and vitamin metabolism	Metabolism of cofactors and vitamins	Pathway modules	1	FALSE	1	FALSE
	M00926	161.5	0.385547	0.05	0	0	0	0.05	d__Bacteria;p__Proteobacteria;c__Gammaproteobacteria;o__Arenicellales;f__LS-SOB;g__;s__	Heme biosynthesis, bacteria, glutamyl-tRNA => coproporphyrin III => heme [PATH:map00860 map01240 map01100]	Cofactor and vitamin metabolism	Metabolism of cofactors and vitamins	Pathway modules	1	FALSE	1	FALSE
	M00936	161.5	0.385547	0.05	0	0	0	0.05	d__Bacteria;p__Proteobacteria;c__Gammaproteobacteria;o__Arenicellales;f__LS-SOB;g__;s__	Melatonin biosynthesis, plants, tryptophan => serotonin => melatonin [PATH:map00380 map01100 map01110]	Aromatic amino acid metabolism	Amino acid metabolism	Pathway modules	1	FALSE	1	FALSE
	M00938	161.5	0.385547	0.05	0	0	0	0.05	d__Bacteria;p__Proteobacteria;c__Gammaproteobacteria;o__Arenicellales;f__LS-SOB;g__;s__	Pyrimidine deoxyribonucleotide biosynthesis, UDP => dTTP [PATH:map00240 map01232 map01100]	Pyrimidine metabolism	Nucleotide metabolism	Pathway modules	1	FALSE	1	FALSE
	M00939	161.5	0.385547	0.05	0	0	0	0.05	d__Bacteria;p__Proteobacteria;c__Gammaproteobacteria;o__Arenicellales;f__LS-SOB;g__;s__	Pyrimidine degradation, uracil => 3-hydroxypropanoate [PATH:map00240 map01100]	Pyrimidine metabolism	Nucleotide metabolism	Pathway modules	1	FALSE	1	FALSE
	M00948	161.5	0.385547	0.05	0	0	0	0.05	d__Bacteria;p__Proteobacteria;c__Gammaproteobacteria;o__Arenicellales;f__LS-SOB;g__;s__	Hydroxyproline degradation, trans-4-hydroxy-L-proline => 2-oxoglutarate [PATH:map00470 map01100]	Other amino acid metabolism	Amino acid metabolism	Pathway modules	1	FALSE	1	FALSE
	M00953	161.5	0.385547	0.05	0	0	0	0.05	d__Bacteria;p__Proteobacteria;c__Gammaproteobacteria;o__Arenicellales;f__LS-SOB;g__;s__	Mugineic acid biosynthesis, methionine => 3-epihydroxymugineic acid [PATH:map00999 map01100 map01110]	Biosynthesis of phytochemical compounds	Biosynthesis of other secondary metabolites	Pathway modules	1	FALSE	1	FALSE
	M00956	161.5	0.385547	0.05	0	0	0	0.05	d__Bacteria;p__Proteobacteria;c__Gammaproteobacteria;o__Arenicellales;f__LS-SOB;g__;s__	Lysine degradation, bacteria, L-lysine => succinate [PATH:map00310 map01100 map01120]	Lysine metabolism	Amino acid metabolism	Pathway modules	1	FALSE	1	FALSE
	M00957	161.5	0.385547	0.05	0	0	0	0.05	d__Bacteria;p__Proteobacteria;c__Gammaproteobacteria;o__Arenicellales;f__LS-SOB;g__;s__	Lysine degradation, bacteria, L-lysine => glutarate => succinate/acetyl-CoA [PATH:map00310 map01100 map01120]	Lysine metabolism	Amino acid metabolism	Pathway modules	1	FALSE	1	FALSE
	M00958	161.5	0.385547	0.05	0	0	0	0.05	d__Bacteria;p__Proteobacteria;c__Gammaproteobacteria;o__Arenicellales;f__LS-SOB;g__;s__	Adenine ribonucleotide degradation, AMP => Urate [PATH:map00230 map01232 map01100]	Purine metabolism	Nucleotide metabolism	Pathway modules	1	FALSE	1	FALSE
	M00959	161.5	0.385547	0.05	0	0	0	0.05	d__Bacteria;p__Proteobacteria;c__Gammaproteobacteria;o__Arenicellales;f__LS-SOB;g__;s__	Guanine ribonucleotide degradation, GMP => Urate [PATH:map00230 map01232 map01100]	Purine metabolism	Nucleotide metabolism	Pathway modules	1	FALSE	1	FALSE
	M00960	161.5	0.385547	0.05	0	0	0	0.05	d__Bacteria;p__Proteobacteria;c__Gammaproteobacteria;o__Arenicellales;f__LS-SOB;g__;s__	Lysine degradation, bacteria, L-lysine => D-lysine => succinate [PATH:map00310 map01100 map01120]	Lysine metabolism	Amino acid metabolism	Pathway modules	1	FALSE	1	FALSE
	M00961	161.5	0.385547	0.05	0	0	0	0.05	d__Bacteria;p__Proteobacteria;c__Gammaproteobacteria;o__Arenicellales;f__LS-SOB;g__;s__	Betacyanin biosynthesis, L-tyrosine => amaranthin [PATH:map00965 map01100 map01110]	Biosynthesis of phytochemical compounds	Biosynthesis of other secondary metabolites	Pathway modules	1	FALSE	1	FALSE
	M00970	161.5	0.385547	0.05	0	0	0	0.05	d__Bacteria;p__Proteobacteria;c__Gammaproteobacteria;o__Arenicellales;f__LS-SOB;g__;s__	Proline degradation, proline => glutamate [PATH:map00330 map01100]	Arginine and proline metabolism	Amino acid metabolism	Pathway modules	1	FALSE	1	FALSE
	M00972	161.5	0.385547	0.05	0	0	0	0.05	d__Bacteria;p__Proteobacteria;c__Gammaproteobacteria;o__Arenicellales;f__LS-SOB;g__;s__	Proline metabolism [PATH:map00330 map01100]	Arginine and proline metabolism	Amino acid metabolism	Pathway modules	1	FALSE	1	FALSE
	M00973	161.5	0.385547	0.05	0	0	0	0.05	d__Bacteria;p__Proteobacteria;c__Gammaproteobacteria;o__Arenicellales;f__LS-SOB;g__;s__	Anammox, nitrite + ammonia => nitrogen [PATH:map00910 map01310 map01100 map01120]	Nitrogen metabolism	Energy metabolism	Pathway modules	1	FALSE	1	FALSE
	M00974	161.5	0.385547	0.05	0	0	0	0.05	d__Bacteria;p__Proteobacteria;c__Gammaproteobacteria;o__Arenicellales;f__LS-SOB;g__;s__	Betaine metabolism, animals, betaine => glycine [PATH:map00260 map00670 map01100]	Serine and threonine metabolism	Amino acid metabolism	Pathway modules	1	FALSE	1	FALSE
	M00975	161.5	0.385547	0.05	0	0	0	0.05	d__Bacteria;p__Proteobacteria;c__Gammaproteobacteria;o__Arenicellales;f__LS-SOB;g__;s__	Betaine degradation, bacteria, betaine => pyruvate [PATH:map00260 map01100]	Serine and threonine metabolism	Amino acid metabolism	Pathway modules	1	FALSE	1	FALSE
	M00978	161.5	0.385547	0.05	0	0	0	0.05	d__Bacteria;p__Proteobacteria;c__Gammaproteobacteria;o__Arenicellales;f__LS-SOB;g__;s__	Ornithine-ammonia cycle [PATH:map00220 map01100 map01110]	Arginine and proline metabolism	Amino acid metabolism	Pathway modules	1	FALSE	1	FALSE
	M00981	161.5	0.385547	0.05	0	0	0	0.05	d__Bacteria;p__Proteobacteria;c__Gammaproteobacteria;o__Arenicellales;f__LS-SOB;g__;s__	Geissoschizine biosynthesis, tryptophan => geissoschizine [PATH:map00901 map01100 map01110]	Biosynthesis of phytochemical compounds	Biosynthesis of other secondary metabolites	Pathway modules	1	FALSE	1	FALSE
	M00982	161.5	0.385547	0.05	0	0	0	0.05	d__Bacteria;p__Proteobacteria;c__Gammaproteobacteria;o__Arenicellales;f__LS-SOB;g__;s__	Methylcitrate cycle [PATH:map00640 map00020 map01200 map01100 map01120]	Other carbohydrate metabolism	Carbohydrate metabolism	Pathway modules	1	FALSE	1	FALSE
	M00985	161.5	0.385547	0.05	0	0	0	0.05	d__Bacteria;p__Proteobacteria;c__Gammaproteobacteria;o__Arenicellales;f__LS-SOB;g__;s__	Sulfide oxidation, sulfide => sulfur [PATH:map00920 map01320 map01100 map01120]	Sulfur metabolism	Energy metabolism	Pathway modules	1	FALSE	1	FALSE
	M00988	161.5	0.385547	0.05	0	0	0	0.05	d__Bacteria;p__Proteobacteria;c__Gammaproteobacteria;o__Arenicellales;f__LS-SOB;g__;s__	PreQ1 biosynthesis, GTP => 7-Aminomethyl-7-deazaguanine [PATH:map00790 map01100]	Cofactor and vitamin metabolism	Metabolism of cofactors and vitamins	Pathway modules	1	FALSE	1	FALSE
	M00989	161.5	0.385547	0.05	0	0	0	0.05	d__Bacteria;p__Proteobacteria;c__Gammaproteobacteria;o__Arenicellales;f__LS-SOB;g__;s__	Ubiquinone biosynthesis, O2-independent, prokaryotes, chorismate (+ polyprenyl-PP) => ubiquinol [PATH:map00130 map01240 map01100 map01110]	Cofactor and vitamin metabolism	Metabolism of cofactors and vitamins	Pathway modules	1	FALSE	1	FALSE
	M00990	161.5	0.385547	0.05	0	0	0	0.05	d__Bacteria;p__Proteobacteria;c__Gammaproteobacteria;o__Arenicellales;f__LS-SOB;g__;s__	Dimethylsulfoniopropionate (DMSP) degradation, demethylation pathway, DMSP => methanethiol [PATH:map00920 map01100 map01120]	Sulfur metabolism	Energy metabolism	Pathway modules	1	FALSE	1	FALSE
	M00991	161.5	0.385547	0.05	0	0	0	0.05	d__Bacteria;p__Proteobacteria;c__Gammaproteobacteria;o__Arenicellales;f__LS-SOB;g__;s__	Dimethylsulfoniopropionate (DMSP) degradation, cleavage pathway, DMSP => acetyl-CoA [PATH:map00920 map00640 map01320 map01100 map01120]	Sulfur metabolism	Energy metabolism	Pathway modules	1	FALSE	1	FALSE
	M00992	161.5	0.385547	0.05	0	0	0	0.05	d__Bacteria;p__Proteobacteria;c__Gammaproteobacteria;o__Arenicellales;f__LS-SOB;g__;s__	Dimethylsulfoniopropionate (DMSP) degradation, cleavage pathway, DMSP => acrylate => acetyl-CoA [PATH:map00920 map00640 map01320 map01100 map01120]	Sulfur metabolism	Energy metabolism	Pathway modules	1	FALSE	1	FALSE
	M00995	153	0.19951	0.1	0	0	0	0.1	d__Bacteria;p__Proteobacteria;c__Gammaproteobacteria;o__Arenicellales;f__LS-SOB;g__;s__	UDP-MurNAc biosynthesis, Fru-6P => UDP-MurNAc [PATH:map00520 map01250 map01100]	Nucleotide sugar biosynthesis	Glycan metabolism	Pathway modules	1	FALSE	1	FALSE
	M00996	161.5	0.385547	0.05	0	0	0	0.05	d__Bacteria;p__Proteobacteria;c__Gammaproteobacteria;o__Arenicellales;f__LS-SOB;g__;s__	UDP-MurNAc biosynthesis, anhMurNAc => UDP-MurNAc [PATH:map00520 map01250 map01100]	Nucleotide sugar biosynthesis	Glycan metabolism	Pathway modules	1	FALSE	1	FALSE
	M00997	161.5	0.385547	0.05	0	0	0	0.05	d__Bacteria;p__Proteobacteria;c__Gammaproteobacteria;o__Arenicellales;f__LS-SOB;g__;s__	UDP-Xyl/L-Ara biosynthesis, UDP-Glc => UDP-Xyl => UDP-L-Ala [PATH:map00520 map01250 map01100]	Nucleotide sugar biosynthesis	Glycan metabolism	Pathway modules	1	FALSE	1	FALSE
	M00999	161.5	0.385547	0.05	0	0	0	0.05	d__Bacteria;p__Proteobacteria;c__Gammaproteobacteria;o__Arenicellales;f__LS-SOB;g__;s__	UDP-GlcA/GalA biosynthesis, UDP-Glc => UDP-GlcA => UDP-GalA [PATH:map00520 map00053 map01250 map01100]	Nucleotide sugar biosynthesis	Glycan metabolism	Pathway modules	1	FALSE	1	FALSE
	M01000	161.5	0.385547	0.05	0	0	0	0.05	d__Bacteria;p__Proteobacteria;c__Gammaproteobacteria;o__Arenicellales;f__LS-SOB;g__;s__	GDP-Man biosynthesis, Fru-6P => GDP-Man [PATH:map00520 map00051 map01250 map01100]	Nucleotide sugar biosynthesis	Glycan metabolism	Pathway modules	1	FALSE	1	FALSE
	M01002	153	0.199337	0.1	0	0	0	0.1	d__Bacteria;p__Proteobacteria;c__Gammaproteobacteria;o__Arenicellales;f__LS-SOB;g__;s__	UDP-GalNAc biosynthesis, Fru-6P => UDP-GalNAc [PATH:map00520 map01250 map01100]	Nucleotide sugar biosynthesis	Glycan metabolism	Pathway modules	1	FALSE	1	FALSE
	M01004	161.5	0.385547	0.05	0	0	0	0.05	d__Bacteria;p__Proteobacteria;c__Gammaproteobacteria;o__Arenicellales;f__LS-SOB;g__;s__	UDP-Galf biosynthesis, UDP-Glc => UDP-Galf [PATH:map00520 map00052 map01250 map01100]	Nucleotide sugar biosynthesis	Glycan metabolism	Pathway modules	1	FALSE	1	FALSE
	M01005	161.5	0.385547	0.05	0	0	0	0.05	d__Bacteria;p__Proteobacteria;c__Gammaproteobacteria;o__Arenicellales;f__LS-SOB;g__;s__	UDP-XylNAc biosynthesis, UDP-GlcNAc => UDP-XylNAc [PATH:map00541 map01250 map01100]	Nucleotide sugar biosynthesis	Glycan metabolism	Pathway modules	1	FALSE	1	FALSE
	M01006	161.5	0.385547	0.05	0	0	0	0.05	d__Bacteria;p__Proteobacteria;c__Gammaproteobacteria;o__Arenicellales;f__LS-SOB;g__;s__	GDP-D-Rha4N biosynthesis, Fru-6P => GDP-D-Rha4N [PATH:map00520 map00541 map01250 map01100]	Nucleotide sugar biosynthesis	Glycan metabolism	Pathway modules	1	FALSE	1	FALSE
	M01009	161.5	0.385547	0.05	0	0	0	0.05	d__Bacteria;p__Proteobacteria;c__Gammaproteobacteria;o__Arenicellales;f__LS-SOB;g__;s__	UDP-QuiNAc biosynthesis, UDP-GlcNAc => UDP-QuiNAc [PATH:map00541 map01250 map01100]	Nucleotide sugar biosynthesis	Glycan metabolism	Pathway modules	1	FALSE	1	FALSE
	M01014	161.5	0.385547	0.05	0	0	0	0.05	d__Bacteria;p__Proteobacteria;c__Gammaproteobacteria;o__Arenicellales;f__LS-SOB;g__;s__	UDP-ManNAcA biosynthesis, UDP-GlcNAc => UDP-ManNAcA [PATH:map00541 map01250 map01100]	Nucleotide sugar biosynthesis	Glycan metabolism	Pathway modules	1	FALSE	1	FALSE
	M01015	161.5	0.385547	0.05	0	0	0	0.05	d__Bacteria;p__Proteobacteria;c__Gammaproteobacteria;o__Arenicellales;f__LS-SOB;g__;s__	GDP-Man biosynthesis, Man => GDP-Man [PATH:map00520 map00051 map01250 map01100]	Nucleotide sugar biosynthesis	Glycan metabolism	Pathway modules	1	FALSE	1	FALSE
	M01016	161.5	0.385547	0.05	0	0	0	0.05	d__Bacteria;p__Proteobacteria;c__Gammaproteobacteria;o__Arenicellales;f__LS-SOB;g__;s__	GDP-L-Fuc biosynthesis, GDP-Man => GDP-L-Fuc [PATH:map00541 map00051 map01250 map01100]	Nucleotide sugar biosynthesis	Glycan metabolism	Pathway modules	1	FALSE	1	FALSE
	M01022	161.5	0.385547	0.05	0	0	0	0.05	d__Bacteria;p__Proteobacteria;c__Gammaproteobacteria;o__Arenicellales;f__LS-SOB;g__;s__	dTDP-6-deoxy-L-Tal biosynthesis, Glc-1P => dTDP-6-deoxy-L-Tal [PATH:map00541 map00523 map01250 map01100]	Nucleotide sugar biosynthesis	Glycan metabolism	Pathway modules	1	FALSE	1	FALSE
	M01023	161.5	0.385547	0.05	0	0	0	0.05	d__Bacteria;p__Proteobacteria;c__Gammaproteobacteria;o__Arenicellales;f__LS-SOB;g__;s__	dTDP-D-Fuc3NAc biosynthesis, Glc-1P => dTDP-D-Fuc3NAc [PATH:map00541 map00523 map01250 map01100]	Nucleotide sugar biosynthesis	Glycan metabolism	Pathway modules	1	FALSE	1	FALSE
	M01024	161.5	0.385547	0.05	0	0	0	0.05	d__Bacteria;p__Proteobacteria;c__Gammaproteobacteria;o__Arenicellales;f__LS-SOB;g__;s__	dTDP-Qui3NAc biosynthesis, Glc-1P => dTDP-Qui3NAc [PATH:map00541 map01250 map01100]	Nucleotide sugar biosynthesis	Glycan metabolism	Pathway modules	1	FALSE	1	FALSE
	M01025	161.5	0.385547	0.05	0	0	0	0.05	d__Bacteria;p__Proteobacteria;c__Gammaproteobacteria;o__Arenicellales;f__LS-SOB;g__;s__	dTDP-D-Fuc4NAc biosynthesis, Glc-1P => dTDP-D-Fuc4NAc [PATH:map00541 map01250 map01100]	Nucleotide sugar biosynthesis	Glycan metabolism	Pathway modules	1	FALSE	1	FALSE
	M01026	161.5	0.385547	0.05	0	0	0	0.05	d__Bacteria;p__Proteobacteria;c__Gammaproteobacteria;o__Arenicellales;f__LS-SOB;g__;s__	dTDP-Qui4NAc biosynthesis, Glc-1P => dTDP-Qui4NAc [PATH:map00541 map01250 map01100]	Nucleotide sugar biosynthesis	Glycan metabolism	Pathway modules	1	FALSE	1	FALSE
	M01027	161.5	0.385547	0.05	0	0	0	0.05	d__Bacteria;p__Proteobacteria;c__Gammaproteobacteria;o__Arenicellales;f__LS-SOB;g__;s__	dTDP-D-Fucf biosynthesis, Glc-1P => dTDP-D-Fucf [PATH:map00541 map00523 map01250 map01100]	Nucleotide sugar biosynthesis	Glycan metabolism	Pathway modules	1	FALSE	1	FALSE
	M01028	161.5	0.385547	0.05	0	0	0	0.05	d__Bacteria;p__Proteobacteria;c__Gammaproteobacteria;o__Arenicellales;f__LS-SOB;g__;s__	GDP-DDmanHep biosynthesis, sedoheptulose-7P => GDP-DDmanHep [PATH:map00541 map01250 map01100]	Nucleotide sugar biosynthesis	Glycan metabolism	Pathway modules	1	FALSE	1	FALSE
	M01029	161.5	0.385547	0.05	0	0	0	0.05	d__Bacteria;p__Proteobacteria;c__Gammaproteobacteria;o__Arenicellales;f__LS-SOB;g__;s__	CDP-Tyv biosynthesis, Glc-1P => CDP-Par => CDP-Tyv [PATH:map00541 map01250 map01100]	Nucleotide sugar biosynthesis	Glycan metabolism	Pathway modules	1	FALSE	1	FALSE
	M01030	161.5	0.385547	0.05	0	0	0	0.05	d__Bacteria;p__Proteobacteria;c__Gammaproteobacteria;o__Arenicellales;f__LS-SOB;g__;s__	CDP-Abe biosynthesis, Glc-1P => CDP-Abe [PATH:map00541 map01250 map01100]	Nucleotide sugar biosynthesis	Glycan metabolism	Pathway modules	1	FALSE	1	FALSE
	M01031	161.5	0.385547	0.05	0	0	0	0.05	d__Bacteria;p__Proteobacteria;c__Gammaproteobacteria;o__Arenicellales;f__LS-SOB;g__;s__	CDP-Asc biosynthesis, Glc-1P => CDP-Asc [PATH:map00541 map01250 map01100]	Nucleotide sugar biosynthesis	Glycan metabolism	Pathway modules	1	FALSE	1	FALSE
	M01032	161.5	0.385547	0.05	0	0	0	0.05	d__Bacteria;p__Proteobacteria;c__Gammaproteobacteria;o__Arenicellales;f__LS-SOB;g__;s__	UDP-D-FucNAc biosynthesis, UDP-GlcNAc => UDP-D-FucNAc [PATH:map00541 map01250 map01100]	Nucleotide sugar biosynthesis	Glycan metabolism	Pathway modules	1	FALSE	1	FALSE
	M01033	161.5	0.385547	0.05	0	0	0	0.05	d__Bacteria;p__Proteobacteria;c__Gammaproteobacteria;o__Arenicellales;f__LS-SOB;g__;s__	UDP-yelosamine biosynthesis, UDP-GlcNAc => UDP-yelosamine [PATH:map00541 map01250 map01100]	Nucleotide sugar biosynthesis	Glycan metabolism	Pathway modules	1	FALSE	1	FALSE
	M01035	161.5	0.385547	0.05	0	0	0	0.05	d__Bacteria;p__Proteobacteria;c__Gammaproteobacteria;o__Arenicellales;f__LS-SOB;g__;s__	UDP-ManNAc3NAcA biosynthesis, UDP-GlcNAc => UDP-ManNAc3NAcA [PATH:map00541 map01250 map01100]	Nucleotide sugar biosynthesis	Glycan metabolism	Pathway modules	1	FALSE	1	FALSE
	M01037	161.5	0.385547	0.05	0	0	0	0.05	d__Bacteria;p__Proteobacteria;c__Gammaproteobacteria;o__Arenicellales;f__LS-SOB;g__;s__	UDP-D-FucNAc4N biosynthesis, UDP-GlcNAc => UDP-D-FucNAc4N [PATH:map00541 map01250 map01100]	Nucleotide sugar biosynthesis	Glycan metabolism	Pathway modules	1	FALSE	1	FALSE
PSLC125	M00001	93.5	0.00209096	0.45	0	0	0	0.45	d__Bacteria;p__Cyanobacteria;c__Cyanobacteriia;o__Cyanobacteriales;f__Microcoleaceae;g__Trichodesmium;s__	Glycolysis (Embden-Meyerhof pathway), glucose => pyruvate [PATH:map00010 map01200 map01100]	Central carbohydrate metabolism	Carbohydrate metabolism	Pathway modules	1	FALSE	0.283549	FALSE
	M00002	102	0.00427827	0.4	0	0	0	0.4	d__Bacteria;p__Cyanobacteria;c__Cyanobacteriia;o__Cyanobacteriales;f__Microcoleaceae;g__Trichodesmium;s__	Glycolysis, core module involving three-carbon compounds [PATH:map00010 map01200 map01230 map01100]	Central carbohydrate metabolism	Carbohydrate metabolism	Pathway modules	1	FALSE	0.516265	FALSE
	M00003	93.5	0.00209096	0.45	0	0	0	0.45	d__Bacteria;p__Cyanobacteria;c__Cyanobacteriia;o__Cyanobacteriales;f__Microcoleaceae;g__Trichodesmium;s__	Gluconeogenesis, oxaloacetate => fructose-6P [PATH:map00010 map00020 map01100]	Central carbohydrate metabolism	Carbohydrate metabolism	Pathway modules	1	FALSE	0.283549	FALSE
	M00004	76.5	0.000451579	0.55	0	0.125	0	0.55	d__Bacteria;p__Cyanobacteria;c__Cyanobacteriia;o__Cyanobacteriales;f__Microcoleaceae;g__Trichodesmium;s__	Pentose phosphate pathway (Pentose phosphate cycle) [PATH:map00030 map01200 map01100 map01120]	Central carbohydrate metabolism	Carbohydrate metabolism	Pathway modules	1	FALSE	0.0728249	FALSE
	M00005	110.5	0.00805815	0.35	0	0	0	0.35	d__Bacteria;p__Cyanobacteria;c__Cyanobacteriia;o__Cyanobacteriales;f__Microcoleaceae;g__Trichodesmium;s__	PRPP biosynthesis, ribose-5P => PRPP [PATH:map00030 map00230 map01200 map01230 map01100]	Central carbohydrate metabolism	Carbohydrate metabolism	Pathway modules	1	FALSE	0.821932	FALSE
	M00006	110.5	0.00842837	0.35	0	0	0	0.35	d__Bacteria;p__Cyanobacteria;c__Cyanobacteriia;o__Cyanobacteriales;f__Microcoleaceae;g__Trichodesmium;s__	Pentose phosphate pathway, oxidative phase, glucose-6P => ribulose-5P [PATH:map00030 map01200 map01100 map01120]	Central carbohydrate metabolism	Carbohydrate metabolism	Pathway modules	1	FALSE	0.821932	FALSE
	M00007	76.5	0.000433985	0.55	0	0.25	0	0.55	d__Bacteria;p__Cyanobacteria;c__Cyanobacteriia;o__Cyanobacteriales;f__Microcoleaceae;g__Trichodesmium;s__	Pentose phosphate pathway, non-oxidative phase, fructose-6P => ribose-5P [PATH:map00030 map01200 map01230 map01100 map01120]	Central carbohydrate metabolism	Carbohydrate metabolism	Pathway modules	1	FALSE	0.0724755	FALSE
	M00008	136	0.0580592	0.2	0	0	0	0.2	d__Bacteria;p__Cyanobacteria;c__Cyanobacteriia;o__Cyanobacteriales;f__Microcoleaceae;g__Trichodesmium;s__	Entner-Doudoroff pathway, glucose-6P => glyceraldehyde-3P + pyruvate [PATH:map00030 map01200 map01100 map01120]	Central carbohydrate metabolism	Carbohydrate metabolism	Pathway modules	1	FALSE	1	FALSE
	M00009	93.5	0.00208195	0.45	0	0	0	0.45	d__Bacteria;p__Cyanobacteria;c__Cyanobacteriia;o__Cyanobacteriales;f__Microcoleaceae;g__Trichodesmium;s__	Citrate cycle (TCA cycle, Krebs cycle) [PATH:map00020 map01200 map01100]	Central carbohydrate metabolism	Carbohydrate metabolism	Pathway modules	1	FALSE	0.283549	FALSE
	M00010	119	0.0159623	0.3	0	0	0	0.3	d__Bacteria;p__Cyanobacteria;c__Cyanobacteriia;o__Cyanobacteriales;f__Microcoleaceae;g__Trichodesmium;s__	Citrate cycle, first carbon oxidation, oxaloacetate => 2-oxoglutarate [PATH:map00020 map01200 map01210 map01230 map01100]	Central carbohydrate metabolism	Carbohydrate metabolism	Pathway modules	1	FALSE	1	FALSE
	M00011	102	0.00418206	0.4	0	0	0	0.4	d__Bacteria;p__Cyanobacteria;c__Cyanobacteriia;o__Cyanobacteriales;f__Microcoleaceae;g__Trichodesmium;s__	Citrate cycle, second carbon oxidation, 2-oxoglutarate => oxaloacetate [PATH:map00020 map01200 map01210 map01100]	Central carbohydrate metabolism	Carbohydrate metabolism	Pathway modules	1	FALSE	0.516265	FALSE
	M00012	119	0.0159623	0.3	0	0	0	0.3	d__Bacteria;p__Cyanobacteria;c__Cyanobacteriia;o__Cyanobacteriales;f__Microcoleaceae;g__Trichodesmium;s__	Glyoxylate cycle [PATH:map00630 map01200 map01100 map01110]	Other carbohydrate metabolism	Carbohydrate metabolism	Pathway modules	1	FALSE	1	FALSE
	M00015	127.5	0.0307044	0.25	0	0	0	0.25	d__Bacteria;p__Cyanobacteria;c__Cyanobacteriia;o__Cyanobacteriales;f__Microcoleaceae;g__Trichodesmium;s__	Proline biosynthesis, glutamate => proline [PATH:map00330 map01230 map01100]	Arginine and proline metabolism	Amino acid metabolism	Pathway modules	1	FALSE	1	FALSE
	M00016	76.5	0.000445124	0.55	0	0.111111	0	0.55	d__Bacteria;p__Cyanobacteria;c__Cyanobacteriia;o__Cyanobacteriales;f__Microcoleaceae;g__Trichodesmium;s__	Lysine biosynthesis, succinyl-DAP pathway, aspartate => lysine [PATH:map00300 map01230 map01100]	Lysine metabolism	Amino acid metabolism	Pathway modules	1	FALSE	0.0728249	FALSE
	M00017	59.5	7.96045e-05	0.65	0	0.142857	0	0.65	d__Bacteria;p__Cyanobacteria;c__Cyanobacteriia;o__Cyanobacteriales;f__Microcoleaceae;g__Trichodesmium;s__	Methionine biosynthesis, aspartate => homoserine => methionine [PATH:map00270 map01230 map01100]	Cysteine and methionine metabolism	Amino acid metabolism	Pathway modules	1	FALSE	0.01409	TRUE
	M00018	76.5	0.000445659	0.55	0	0.2	0	0.55	d__Bacteria;p__Cyanobacteria;c__Cyanobacteriia;o__Cyanobacteriales;f__Microcoleaceae;g__Trichodesmium;s__	Threonine biosynthesis, aspartate => homoserine => threonine [PATH:map00260 map01230 map01100 map01110]	Serine and threonine metabolism	Amino acid metabolism	Pathway modules	1	FALSE	0.0728249	FALSE
	M00019	93.5	0.00196909	0.45	0	0	0	0.45	d__Bacteria;p__Cyanobacteria;c__Cyanobacteriia;o__Cyanobacteriales;f__Microcoleaceae;g__Trichodesmium;s__	Valine/isoleucine biosynthesis, pyruvate => valine / 2-oxobutanoate => isoleucine [PATH:map00290 map00770 map01210 map01230 map01100 map01110]	Branched-chain amino acid metabolism	Amino acid metabolism	Pathway modules	1	FALSE	0.283549	FALSE
	M00020	119	0.0159623	0.3	0	0	0	0.3	d__Bacteria;p__Cyanobacteria;c__Cyanobacteriia;o__Cyanobacteriales;f__Microcoleaceae;g__Trichodesmium;s__	Serine biosynthesis, glycerate-3P => serine [PATH:map00260 map00680 map01200 map01230 map01100]	Serine and threonine metabolism	Amino acid metabolism	Pathway modules	1	FALSE	1	FALSE
	M00021	119	0.0163782	0.3	0	0	0	0.3	d__Bacteria;p__Cyanobacteria;c__Cyanobacteriia;o__Cyanobacteriales;f__Microcoleaceae;g__Trichodesmium;s__	Cysteine biosynthesis, serine => cysteine [PATH:map00270 map00920 map01320 map01200 map01230 map01100 map01110]	Cysteine and methionine metabolism	Amino acid metabolism	Pathway modules	1	FALSE	1	FALSE
	M00022	102	0.00428267	0.4	0	0	0	0.4	d__Bacteria;p__Cyanobacteria;c__Cyanobacteriia;o__Cyanobacteriales;f__Microcoleaceae;g__Trichodesmium;s__	Shikimate pathway, phosphoenolpyruvate + erythrose-4P => chorismate [PATH:map00400 map01230 map01100 map01110]	Aromatic amino acid metabolism	Amino acid metabolism	Pathway modules	1	FALSE	0.516265	FALSE
	M00023	102	0.00419946	0.4	0	0	0	0.4	d__Bacteria;p__Cyanobacteria;c__Cyanobacteriia;o__Cyanobacteriales;f__Microcoleaceae;g__Trichodesmium;s__	Tryptophan biosynthesis, chorismate => tryptophan [PATH:map00400 map01230 map01100 map01110]	Aromatic amino acid metabolism	Amino acid metabolism	Pathway modules	1	FALSE	0.516265	FALSE
	M00024	144.5	0.107191	0.15	0	0	0	0.15	d__Bacteria;p__Cyanobacteria;c__Cyanobacteriia;o__Cyanobacteriales;f__Microcoleaceae;g__Trichodesmium;s__	Phenylalanine biosynthesis, chorismate => phenylpyruvate => phenylalanine [PATH:map00400 map01230 map01100 map01110]	Aromatic amino acid metabolism	Amino acid metabolism	Pathway modules	1	FALSE	1	FALSE
	M00025	144.5	0.107191	0.15	0	0	0	0.15	d__Bacteria;p__Cyanobacteria;c__Cyanobacteriia;o__Cyanobacteriales;f__Microcoleaceae;g__Trichodesmium;s__	Tyrosine biosynthesis, chorismate => HPP => tyrosine [PATH:map00400 map01230 map01100]	Aromatic amino acid metabolism	Amino acid metabolism	Pathway modules	1	FALSE	1	FALSE
	M00026	110.5	0.00851178	0.35	0	0	0	0.35	d__Bacteria;p__Cyanobacteria;c__Cyanobacteriia;o__Cyanobacteriales;f__Microcoleaceae;g__Trichodesmium;s__	Histidine biosynthesis, PRPP => histidine [PATH:map00340 map01230 map01100 map01110]	Histidine metabolism	Amino acid metabolism	Pathway modules	1	FALSE	0.821932	FALSE
	M00029	93.5	0.00196909	0.45	0	0	0	0.45	d__Bacteria;p__Cyanobacteria;c__Cyanobacteriia;o__Cyanobacteriales;f__Microcoleaceae;g__Trichodesmium;s__	Urea cycle [PATH:map00220 map01230 map01100]	Arginine and proline metabolism	Amino acid metabolism	Pathway modules	1	FALSE	0.283549	FALSE
	M00030	127.5	0.0307044	0.25	0	0	0	0.25	d__Bacteria;p__Cyanobacteria;c__Cyanobacteriia;o__Cyanobacteriales;f__Microcoleaceae;g__Trichodesmium;s__	Lysine biosynthesis, AAA pathway, 2-oxoglutarate => 2-aminoadipate => lysine [PATH:map00300 map01230 map01100]	Lysine metabolism	Amino acid metabolism	Pathway modules	1	FALSE	1	FALSE
	M00033	102	0.00418206	0.4	0	0	0	0.4	d__Bacteria;p__Cyanobacteria;c__Cyanobacteriia;o__Cyanobacteriales;f__Microcoleaceae;g__Trichodesmium;s__	Ectoine biosynthesis, aspartate => ectoine [PATH:map00260 map01210 map01230 map01100 map01120]	Serine and threonine metabolism	Amino acid metabolism	Pathway modules	1	FALSE	0.516265	FALSE
	M00034	102	0.00422564	0.4	0	0	0	0.4	d__Bacteria;p__Cyanobacteria;c__Cyanobacteriia;o__Cyanobacteriales;f__Microcoleaceae;g__Trichodesmium;s__	Methionine salvage pathway [PATH:map00270 map01100]	Cysteine and methionine metabolism	Amino acid metabolism	Pathway modules	1	FALSE	0.516265	FALSE
	M00035	76.5	0.000424596	0.55	0	0.25	0	0.55	d__Bacteria;p__Cyanobacteria;c__Cyanobacteriia;o__Cyanobacteriales;f__Microcoleaceae;g__Trichodesmium;s__	Methionine degradation [PATH:map00270 map00670 map01100]	Cysteine and methionine metabolism	Amino acid metabolism	Pathway modules	1	FALSE	0.0713322	FALSE
	M00036	136	0.0577517	0.2	0	0	0	0.2	d__Bacteria;p__Cyanobacteria;c__Cyanobacteriia;o__Cyanobacteriales;f__Microcoleaceae;g__Trichodesmium;s__	Leucine degradation, leucine => acetoacetate + acetyl-CoA [PATH:map00280 map01100]	Branched-chain amino acid metabolism	Amino acid metabolism	Pathway modules	1	FALSE	1	FALSE
	M00044	127.5	0.0307044	0.25	0	0	0	0.25	d__Bacteria;p__Cyanobacteria;c__Cyanobacteriia;o__Cyanobacteriales;f__Microcoleaceae;g__Trichodesmium;s__	Tyrosine degradation, tyrosine => homogentisate [PATH:map00350 map01100]	Aromatic amino acid metabolism	Amino acid metabolism	Pathway modules	1	FALSE	1	FALSE
	M00048	102	0.00427827	0.4	0	0	0	0.4	d__Bacteria;p__Cyanobacteria;c__Cyanobacteriia;o__Cyanobacteriales;f__Microcoleaceae;g__Trichodesmium;s__	De novo purine biosynthesis, PRPP + glutamine => IMP [PATH:map00230 map01100]	Purine metabolism	Nucleotide metabolism	Pathway modules	1	FALSE	0.516265	FALSE
	M00049	136	0.0581617	0.2	0	0	0	0.2	d__Bacteria;p__Cyanobacteria;c__Cyanobacteriia;o__Cyanobacteriales;f__Microcoleaceae;g__Trichodesmium;s__	Adenine ribonucleotide biosynthesis, IMP => ADP,ATP [PATH:map00230 map01232 map01240 map01100]	Purine metabolism	Nucleotide metabolism	Pathway modules	1	FALSE	1	FALSE
	M00050	119	0.0159623	0.3	0	0	0	0.3	d__Bacteria;p__Cyanobacteria;c__Cyanobacteriia;o__Cyanobacteriales;f__Microcoleaceae;g__Trichodesmium;s__	Guanine ribonucleotide biosynthesis, IMP => GDP,GTP [PATH:map00230 map01232 map01100]	Purine metabolism	Nucleotide metabolism	Pathway modules	1	FALSE	1	FALSE
	M00051	93.5	0.00208195	0.45	0	0	0	0.45	d__Bacteria;p__Cyanobacteria;c__Cyanobacteriia;o__Cyanobacteriales;f__Microcoleaceae;g__Trichodesmium;s__	De novo pyrimidine biosynthesis, glutamine (+ PRPP) => UMP [PATH:map00240 map01240 map01100]	Pyrimidine metabolism	Nucleotide metabolism	Pathway modules	1	FALSE	0.283549	FALSE
	M00052	127.5	0.0311284	0.25	0	0	0	0.25	d__Bacteria;p__Cyanobacteria;c__Cyanobacteriia;o__Cyanobacteriales;f__Microcoleaceae;g__Trichodesmium;s__	Pyrimidine ribonucleotide biosynthesis, UMP => UDP/UTP,CDP/CTP [PATH:map00240 map01232 map01240 map01100]	Pyrimidine metabolism	Nucleotide metabolism	Pathway modules	1	FALSE	1	FALSE
	M00060	144.5	0.107191	0.15	0	0	0	0.15	d__Bacteria;p__Cyanobacteria;c__Cyanobacteriia;o__Cyanobacteriales;f__Microcoleaceae;g__Trichodesmium;s__	KDO2-lipid A biosynthesis, Raetz pathway, LpxL-LpxM type [PATH:map00540 map01100]	Lipopolysaccharide metabolism	Glycan metabolism	Pathway modules	1	FALSE	1	FALSE
	M00061	136	0.0577517	0.2	0	0	0	0.2	d__Bacteria;p__Cyanobacteria;c__Cyanobacteriia;o__Cyanobacteriales;f__Microcoleaceae;g__Trichodesmium;s__	D-Glucuronate degradation, D-glucuronate => pyruvate + D-glyceraldehyde-3P [PATH:map00040 map00030 map01100]	Other carbohydrate metabolism	Carbohydrate metabolism	Pathway modules	1	FALSE	1	FALSE
	M00066	119	0.0159623	0.3	0	0	0	0.3	d__Bacteria;p__Cyanobacteria;c__Cyanobacteriia;o__Cyanobacteriales;f__Microcoleaceae;g__Trichodesmium;s__	Lactosylceramide biosynthesis [PATH:map00600 map01100]	Lipid metabolism	Lipid metabolism	Pathway modules	1	FALSE	1	FALSE
	M00082	127.5	0.0307044	0.25	0	0	0	0.25	d__Bacteria;p__Cyanobacteria;c__Cyanobacteriia;o__Cyanobacteriales;f__Microcoleaceae;g__Trichodesmium;s__	Fatty acid biosynthesis, initiation [PATH:map00061 map01212 map01100]	Fatty acid metabolism	Lipid metabolism	Pathway modules	1	FALSE	1	FALSE
	M00083	119	0.0159623	0.3	0	0	0	0.3	d__Bacteria;p__Cyanobacteria;c__Cyanobacteriia;o__Cyanobacteriales;f__Microcoleaceae;g__Trichodesmium;s__	Fatty acid biosynthesis, elongation [PATH:map00061 map01212 map01100]	Fatty acid metabolism	Lipid metabolism	Pathway modules	1	FALSE	1	FALSE
	M00089	119	0.0159623	0.3	0	0	0	0.3	d__Bacteria;p__Cyanobacteria;c__Cyanobacteriia;o__Cyanobacteriales;f__Microcoleaceae;g__Trichodesmium;s__	Triacylglycerol biosynthesis [PATH:map00561 map01100]	Lipid metabolism	Lipid metabolism	Pathway modules	1	FALSE	1	FALSE
	M00093	136	0.0577517	0.2	0	0	0	0.2	d__Bacteria;p__Cyanobacteria;c__Cyanobacteriia;o__Cyanobacteriales;f__Microcoleaceae;g__Trichodesmium;s__	Phosphatidylethanolamine (PE) biosynthesis, PA => PS => PE [PATH:map00564 map01100]	Lipid metabolism	Lipid metabolism	Pathway modules	1	FALSE	1	FALSE
	M00094	153	0.199337	0.1	0	0	0	0.1	d__Bacteria;p__Cyanobacteria;c__Cyanobacteriia;o__Cyanobacteriales;f__Microcoleaceae;g__Trichodesmium;s__	Ceramide biosynthesis [PATH:map00600 map01100]	Lipid metabolism	Lipid metabolism	Pathway modules	1	FALSE	1	FALSE
	M00096	93.5	0.00208195	0.45	0	0	0	0.45	d__Bacteria;p__Cyanobacteria;c__Cyanobacteriia;o__Cyanobacteriales;f__Microcoleaceae;g__Trichodesmium;s__	C5 isoprenoid biosynthesis, non-mevalonate pathway [PATH:map00900 map01100 map01110]	Terpenoid backbone biosynthesis	Biosynthesis of terpenoids and polyketides	Pathway modules	1	FALSE	0.283549	FALSE
	M00097	76.5	0.000449959	0.55	0	0.125	0	0.55	d__Bacteria;p__Cyanobacteria;c__Cyanobacteriia;o__Cyanobacteriales;f__Microcoleaceae;g__Trichodesmium;s__	Lycopene biosynthesis, geranylgeranyl-PP => lycopene [PATH:map00906 map01100 map01110]	Terpenoid biosynthesis	Biosynthesis of terpenoids and polyketides	Pathway modules	1	FALSE	0.0728249	FALSE
	M00098	127.5	0.0307044	0.25	0	0	0	0.25	d__Bacteria;p__Cyanobacteria;c__Cyanobacteriia;o__Cyanobacteriales;f__Microcoleaceae;g__Trichodesmium;s__	Acylglycerol degradation [PATH:map00561 map01100]	Lipid metabolism	Lipid metabolism	Pathway modules	1	FALSE	1	FALSE
	M00099	153	0.199337	0.1	0	0	0	0.1	d__Bacteria;p__Cyanobacteria;c__Cyanobacteriia;o__Cyanobacteriales;f__Microcoleaceae;g__Trichodesmium;s__	Sphingosine biosynthesis [PATH:map00600 map01100]	Lipid metabolism	Lipid metabolism	Pathway modules	1	FALSE	1	FALSE
	M00101	127.5	0.0307044	0.25	0	0	0	0.25	d__Bacteria;p__Cyanobacteria;c__Cyanobacteriia;o__Cyanobacteriales;f__Microcoleaceae;g__Trichodesmium;s__	Cholesterol biosynthesis, FPP => cholesterol [PATH:map00100 map01100]	Sterol biosynthesis	Lipid metabolism	Pathway modules	1	FALSE	1	FALSE
	M00102	127.5	0.0307044	0.25	0	0	0	0.25	d__Bacteria;p__Cyanobacteria;c__Cyanobacteriia;o__Cyanobacteriales;f__Microcoleaceae;g__Trichodesmium;s__	Ergocalciferol biosynthesis, FPP => ergosterol/ergocalciferol [PATH:map00100 map01100 map01110]	Sterol biosynthesis	Lipid metabolism	Pathway modules	1	FALSE	1	FALSE
	M00112	93.5	0.00204166	0.45	0	0	0	0.45	d__Bacteria;p__Cyanobacteria;c__Cyanobacteriia;o__Cyanobacteriales;f__Microcoleaceae;g__Trichodesmium;s__	Tocopherol/tocotorienol biosynthesis, homogentisate + phytyl/geranylgeranyl-PP => tocopherol/tocotorienol [PATH:map00130 map01240 map01100 map01110]	Cofactor and vitamin metabolism	Metabolism of cofactors and vitamins	Pathway modules	1	FALSE	0.283549	FALSE
	M00115	93.5	0.00206174	0.45	0	0	0	0.45	d__Bacteria;p__Cyanobacteria;c__Cyanobacteriia;o__Cyanobacteriales;f__Microcoleaceae;g__Trichodesmium;s__	NAD biosynthesis, aspartate => quinolinate => NAD [PATH:map00760 map01240 map01100]	Cofactor and vitamin metabolism	Metabolism of cofactors and vitamins	Pathway modules	1	FALSE	0.283549	FALSE
	M00116	85	0.0008178	0.5	0	0.0555556	0	0.5	d__Bacteria;p__Cyanobacteria;c__Cyanobacteriia;o__Cyanobacteriales;f__Microcoleaceae;g__Trichodesmium;s__	Menaquinone biosynthesis, chorismate (+ polyprenyl-PP) => menaquinol [PATH:map00130 map01240 map01100 map01110]	Cofactor and vitamin metabolism	Metabolism of cofactors and vitamins	Pathway modules	1	FALSE	0.125941	FALSE
	M00117	136	0.0577517	0.2	0	0	0	0.2	d__Bacteria;p__Cyanobacteria;c__Cyanobacteriia;o__Cyanobacteriales;f__Microcoleaceae;g__Trichodesmium;s__	Ubiquinone biosynthesis, prokaryotes, chorismate (+ polyprenyl-PP) => ubiquinol [PATH:map00130 map01240 map01100 map01110]	Cofactor and vitamin metabolism	Metabolism of cofactors and vitamins	Pathway modules	1	FALSE	1	FALSE
	M00118	119	0.0159623	0.3	0	0	0	0.3	d__Bacteria;p__Cyanobacteria;c__Cyanobacteriia;o__Cyanobacteriales;f__Microcoleaceae;g__Trichodesmium;s__	Glutathione biosynthesis, glutamate => glutathione [PATH:map00480 map01240 map01100]	Other amino acid metabolism	Amino acid metabolism	Pathway modules	1	FALSE	1	FALSE
	M00119	119	0.0163782	0.3	0	0	0	0.3	d__Bacteria;p__Cyanobacteria;c__Cyanobacteriia;o__Cyanobacteriales;f__Microcoleaceae;g__Trichodesmium;s__	Pantothenate biosynthesis, valine/L-aspartate => pantothenate [PATH:map00770 map01240 map01100 map01110]	Cofactor and vitamin metabolism	Metabolism of cofactors and vitamins	Pathway modules	1	FALSE	1	FALSE
	M00120	119	0.0164247	0.3	0	0	0	0.3	d__Bacteria;p__Cyanobacteria;c__Cyanobacteriia;o__Cyanobacteriales;f__Microcoleaceae;g__Trichodesmium;s__	Coenzyme A biosynthesis, pantothenate => CoA [PATH:map00770 map01240 map01100]	Cofactor and vitamin metabolism	Metabolism of cofactors and vitamins	Pathway modules	1	FALSE	1	FALSE
	M00121	59.5	8.29948e-05	0.65	0	0.15	0	0.65	d__Bacteria;p__Cyanobacteria;c__Cyanobacteriia;o__Cyanobacteriales;f__Microcoleaceae;g__Trichodesmium;s__	Heme biosynthesis, plants and bacteria, glutamate => heme [PATH:map00860 map01240 map01100 map01110]	Cofactor and vitamin metabolism	Metabolism of cofactors and vitamins	Pathway modules	1	FALSE	0.0144411	TRUE
	M00122	93.5	0.00207969	0.45	0	0	0	0.45	d__Bacteria;p__Cyanobacteria;c__Cyanobacteriia;o__Cyanobacteriales;f__Microcoleaceae;g__Trichodesmium;s__	Cobalamin biosynthesis, cobyrinate a,c-diamide => cobalamin [PATH:map00860 map01240 map01100]	Cofactor and vitamin metabolism	Metabolism of cofactors and vitamins	Pathway modules	1	FALSE	0.283549	FALSE
	M00123	102	0.00423439	0.4	0	0	0	0.4	d__Bacteria;p__Cyanobacteria;c__Cyanobacteriia;o__Cyanobacteriales;f__Microcoleaceae;g__Trichodesmium;s__	Biotin biosynthesis, pimeloyl-ACP/CoA => biotin [PATH:map00780 map01240 map01100]	Cofactor and vitamin metabolism	Metabolism of cofactors and vitamins	Pathway modules	1	FALSE	0.516265	FALSE
	M00124	102	0.00419511	0.4	0	0	0	0.4	d__Bacteria;p__Cyanobacteria;c__Cyanobacteriia;o__Cyanobacteriales;f__Microcoleaceae;g__Trichodesmium;s__	Pyridoxal phosphate biosynthesis, erythrose-4P => pyridoxal-P [PATH:map00750 map01240 map01100]	Cofactor and vitamin metabolism	Metabolism of cofactors and vitamins	Pathway modules	1	FALSE	0.516265	FALSE
	M00126	85	0.000980892	0.5	0	0.05	0	0.5	d__Bacteria;p__Cyanobacteria;c__Cyanobacteriia;o__Cyanobacteriales;f__Microcoleaceae;g__Trichodesmium;s__	Tetrahydrofolate biosynthesis, GTP => THF [PATH:map00790 map00670 map01240 map01100]	Cofactor and vitamin metabolism	Metabolism of cofactors and vitamins	Pathway modules	1	FALSE	0.147134	FALSE
	M00131	119	0.0159623	0.3	0	0	0	0.3	d__Bacteria;p__Cyanobacteria;c__Cyanobacteriia;o__Cyanobacteriales;f__Microcoleaceae;g__Trichodesmium;s__	Inositol phosphate metabolism, Ins(1,3,4,5)P4 => Ins(1,3,4)P3 => myo-inositol [PATH:map00562 map01100]	Other carbohydrate metabolism	Carbohydrate metabolism	Pathway modules	1	FALSE	1	FALSE
	M00135	161.5	0.385547	0.05	0	0	0	0.05	d__Bacteria;p__Cyanobacteria;c__Cyanobacteriia;o__Cyanobacteriales;f__Microcoleaceae;g__Trichodesmium;s__	GABA biosynthesis, eukaryotes, putrescine => GABA [PATH:map00330 map01100]	Polyamine biosynthesis	Amino acid metabolism	Pathway modules	1	FALSE	1	FALSE
	M00140	119	0.0159623	0.3	0	0	0	0.3	d__Bacteria;p__Cyanobacteria;c__Cyanobacteriia;o__Cyanobacteriales;f__Microcoleaceae;g__Trichodesmium;s__	C1-unit interconversion, prokaryotes [PATH:map00670 map01240 map01100]	Cofactor and vitamin metabolism	Metabolism of cofactors and vitamins	Pathway modules	1	FALSE	1	FALSE
	M00141	119	0.0159623	0.3	0	0	0	0.3	d__Bacteria;p__Cyanobacteria;c__Cyanobacteriia;o__Cyanobacteriales;f__Microcoleaceae;g__Trichodesmium;s__	C1-unit interconversion, eukaryotes [PATH:map00670 map01240 map01100]	Cofactor and vitamin metabolism	Metabolism of cofactors and vitamins	Pathway modules	1	FALSE	1	FALSE
	M00142	102	0.00418206	0.4	0	0	0	0.4	d__Bacteria;p__Cyanobacteria;c__Cyanobacteriia;o__Cyanobacteriales;f__Microcoleaceae;g__Trichodesmium;s__	NADH:ubiquinone oxidoreductase, mitochondria [PATH:map00190 map01100]	ATP synthesis	Energy metabolism	Pathway modules	1	FALSE	0.516265	FALSE
	M00144	59.5	8.39994e-05	0.65	0	0.0757576	0	0.65	d__Bacteria;p__Cyanobacteria;c__Cyanobacteriia;o__Cyanobacteriales;f__Microcoleaceae;g__Trichodesmium;s__	NADH:quinone oxidoreductase, prokaryotes [PATH:map00190 map01100]	ATP synthesis	Energy metabolism	Pathway modules	1	FALSE	0.0145319	TRUE
	M00145	68	0.000196438	0.6	0	0.0769231	0	0.6	d__Bacteria;p__Cyanobacteria;c__Cyanobacteriia;o__Cyanobacteriales;f__Microcoleaceae;g__Trichodesmium;s__	NAD(P)H:quinone oxidoreductase, chloroplasts and cyanobacteria [PATH:map00190 map01100]	ATP synthesis	Energy metabolism	Pathway modules	1	FALSE	0.0331981	TRUE
	M00149	102	0.00418206	0.4	0	0	0	0.4	d__Bacteria;p__Cyanobacteria;c__Cyanobacteriia;o__Cyanobacteriales;f__Microcoleaceae;g__Trichodesmium;s__	Succinate dehydrogenase, prokaryotes [PATH:map00190 map01100]	ATP synthesis	Energy metabolism	Pathway modules	1	FALSE	0.516265	FALSE
	M00151	93.5	0.00183511	0.45	0	0	0	0.45	d__Bacteria;p__Cyanobacteria;c__Cyanobacteriia;o__Cyanobacteriales;f__Microcoleaceae;g__Trichodesmium;s__	Cytochrome bc1 complex respiratory unit [PATH:map00190 map01100]	ATP synthesis	Energy metabolism	Pathway modules	1	FALSE	0.267926	FALSE
	M00152	93.5	0.00183511	0.45	0	0	0	0.45	d__Bacteria;p__Cyanobacteria;c__Cyanobacteriia;o__Cyanobacteriales;f__Microcoleaceae;g__Trichodesmium;s__	Cytochrome bc1 complex [PATH:map00190 map01100]	ATP synthesis	Energy metabolism	Pathway modules	1	FALSE	0.267926	FALSE
	M00154	68	0.000193714	0.6	0	0.0666667	0	0.6	d__Bacteria;p__Cyanobacteria;c__Cyanobacteriia;o__Cyanobacteriales;f__Microcoleaceae;g__Trichodesmium;s__	Cytochrome c oxidase [PATH:map00190 map01100]	ATP synthesis	Energy metabolism	Pathway modules	1	FALSE	0.0329314	TRUE
	M00155	59.5	7.85337e-05	0.65	0	0.25	0	0.65	d__Bacteria;p__Cyanobacteria;c__Cyanobacteriia;o__Cyanobacteriales;f__Microcoleaceae;g__Trichodesmium;s__	Cytochrome c oxidase, prokaryotes [PATH:map00190 map01100]	ATP synthesis	Energy metabolism	Pathway modules	1	FALSE	0.013979	TRUE
	M00157	102	0.00426508	0.4	0	0	0	0.4	d__Bacteria;p__Cyanobacteria;c__Cyanobacteriia;o__Cyanobacteriales;f__Microcoleaceae;g__Trichodesmium;s__	F-type ATPase, prokaryotes and chloroplasts [PATH:map00190 map00195 map01100]	ATP synthesis	Energy metabolism	Pathway modules	1	FALSE	0.516265	FALSE
	M00161	68	0.000183805	0.6	0	0.166667	0	0.6	d__Bacteria;p__Cyanobacteria;c__Cyanobacteriia;o__Cyanobacteriales;f__Microcoleaceae;g__Trichodesmium;s__	Photosystem II [PATH:map00195 map01100]	Photosynthesis	Energy metabolism	Pathway modules	1	FALSE	0.0314306	TRUE
	M00162	110.5	0.00822986	0.35	0	0	0	0.35	d__Bacteria;p__Cyanobacteria;c__Cyanobacteriia;o__Cyanobacteriales;f__Microcoleaceae;g__Trichodesmium;s__	Cytochrome b6f complex [PATH:map00195 map01100]	ATP synthesis	Energy metabolism	Pathway modules	1	FALSE	0.821932	FALSE
	M00163	93.5	0.00207969	0.45	0	0	0	0.45	d__Bacteria;p__Cyanobacteria;c__Cyanobacteriia;o__Cyanobacteriales;f__Microcoleaceae;g__Trichodesmium;s__	Photosystem I [PATH:map00195 map01100]	Photosynthesis	Energy metabolism	Pathway modules	1	FALSE	0.283549	FALSE
	M00165	76.5	0.000451579	0.55	0	0.0909091	0	0.55	d__Bacteria;p__Cyanobacteria;c__Cyanobacteriia;o__Cyanobacteriales;f__Microcoleaceae;g__Trichodesmium;s__	Reductive pentose phosphate cycle (Calvin cycle) [PATH:map00710 map01200 map01100 map01120]	Carbon fixation	Energy metabolism	Pathway modules	1	FALSE	0.0728249	FALSE
	M00173	76.5	0.000444054	0.55	0	0.0465368	0	0.55	d__Bacteria;p__Cyanobacteria;c__Cyanobacteriia;o__Cyanobacteriales;f__Microcoleaceae;g__Trichodesmium;s__	Reductive citrate cycle (Arnon-Buchanan cycle) [PATH:map00720 map01200 map01100 map01120]	Carbon fixation	Energy metabolism	Pathway modules	1	FALSE	0.0728249	FALSE
	M00175	85	0.000947756	0.5	0	0.166667	0	0.5	d__Bacteria;p__Cyanobacteria;c__Cyanobacteriia;o__Cyanobacteriales;f__Microcoleaceae;g__Trichodesmium;s__	Nitrogen fixation, nitrogen => ammonia [PATH:map00910 map01310 map01100 map01120]	Nitrogen metabolism	Energy metabolism	Pathway modules	1	FALSE	0.144059	FALSE
	M00176	136	0.0577517	0.2	0	0	0	0.2	d__Bacteria;p__Cyanobacteria;c__Cyanobacteriia;o__Cyanobacteriales;f__Microcoleaceae;g__Trichodesmium;s__	Assimilatory sulfate reduction, sulfate => H2S [PATH:map00920 map01320 map01100 map01120]	Sulfur metabolism	Energy metabolism	Pathway modules	1	FALSE	1	FALSE
	M00307	127.5	0.0307044	0.25	0	0	0	0.25	d__Bacteria;p__Cyanobacteria;c__Cyanobacteriia;o__Cyanobacteriales;f__Microcoleaceae;g__Trichodesmium;s__	Pyruvate oxidation, pyruvate => acetyl-CoA [PATH:map00010 map00020 map00620 map00785 map01200 map01210 map01100]	Central carbohydrate metabolism	Carbohydrate metabolism	Pathway modules	1	FALSE	1	FALSE
	M00308	102	0.00424752	0.4	0	0	0	0.4	d__Bacteria;p__Cyanobacteria;c__Cyanobacteriia;o__Cyanobacteriales;f__Microcoleaceae;g__Trichodesmium;s__	Semi-phosphorylative Entner-Doudoroff pathway, gluconate => glycerate-3P [PATH:map00030 map01200 map01100 map01120]	Central carbohydrate metabolism	Carbohydrate metabolism	Pathway modules	1	FALSE	0.516265	FALSE
	M00344	110.5	0.00805815	0.35	0	0	0	0.35	d__Bacteria;p__Cyanobacteria;c__Cyanobacteriia;o__Cyanobacteriales;f__Microcoleaceae;g__Trichodesmium;s__	Formaldehyde assimilation, xylulose monophosphate pathway [PATH:map00680 map01200 map01100 map01120]	Methane metabolism	Energy metabolism	Pathway modules	1	FALSE	0.821932	FALSE
	M00345	110.5	0.00805815	0.35	0	0	0	0.35	d__Bacteria;p__Cyanobacteria;c__Cyanobacteriia;o__Cyanobacteriales;f__Microcoleaceae;g__Trichodesmium;s__	Formaldehyde assimilation, ribulose monophosphate pathway [PATH:map00030 map00680 map01200 map01230 map01100 map01120]	Methane metabolism	Energy metabolism	Pathway modules	1	FALSE	0.821932	FALSE
	M00346	119	0.0163318	0.3	0	0	0	0.3	d__Bacteria;p__Cyanobacteria;c__Cyanobacteriia;o__Cyanobacteriales;f__Microcoleaceae;g__Trichodesmium;s__	Formaldehyde assimilation, serine pathway [PATH:map00680 map01200 map01100 map01120]	Methane metabolism	Energy metabolism	Pathway modules	1	FALSE	1	FALSE
	M00374	76.5	0.000444054	0.55	0	0.0555556	0	0.55	d__Bacteria;p__Cyanobacteria;c__Cyanobacteriia;o__Cyanobacteriales;f__Microcoleaceae;g__Trichodesmium;s__	Dicarboxylate-hydroxybutyrate cycle [PATH:map00720 map01200 map01100 map01120]	Carbon fixation	Energy metabolism	Pathway modules	1	FALSE	0.0728249	FALSE
	M00376	102	0.00418206	0.4	0	0	0	0.4	d__Bacteria;p__Cyanobacteria;c__Cyanobacteriia;o__Cyanobacteriales;f__Microcoleaceae;g__Trichodesmium;s__	3-Hydroxypropionate bi-cycle [PATH:map00720 map01200 map01100 map01120]	Carbon fixation	Energy metabolism	Pathway modules	1	FALSE	0.516265	FALSE
	M00377	119	0.0159623	0.3	0	0	0	0.3	d__Bacteria;p__Cyanobacteria;c__Cyanobacteriia;o__Cyanobacteriales;f__Microcoleaceae;g__Trichodesmium;s__	Reductive acetyl-CoA pathway (Wood-Ljungdahl pathway) [PATH:map00720 map01200 map01100 map01120]	Carbon fixation	Energy metabolism	Pathway modules	1	FALSE	1	FALSE
	M00378	119	0.0159623	0.3	0	0	0	0.3	d__Bacteria;p__Cyanobacteria;c__Cyanobacteriia;o__Cyanobacteriales;f__Microcoleaceae;g__Trichodesmium;s__	F420 biosynthesis, archaea [PATH:map00680 map01240 map01100 map01120]	Methane metabolism	Energy metabolism	Pathway modules	1	FALSE	1	FALSE
	M00432	102	0.00418206	0.4	0	0	0	0.4	d__Bacteria;p__Cyanobacteria;c__Cyanobacteriia;o__Cyanobacteriales;f__Microcoleaceae;g__Trichodesmium;s__	Leucine biosynthesis, 2-oxoisovalerate => 2-oxoisocaproate [PATH:map00290 map01210 map01230 map01100 map01110]	Branched-chain amino acid metabolism	Amino acid metabolism	Pathway modules	1	FALSE	0.516265	FALSE
	M00433	127.5	0.0307044	0.25	0	0	0	0.25	d__Bacteria;p__Cyanobacteria;c__Cyanobacteriia;o__Cyanobacteriales;f__Microcoleaceae;g__Trichodesmium;s__	Lysine biosynthesis, 2-oxoglutarate => 2-oxoadipate [PATH:map00300 map01210 map01230 map01100]	Lysine metabolism	Amino acid metabolism	Pathway modules	1	FALSE	1	FALSE
	M00525	76.5	0.000445124	0.55	0	0.111111	0	0.55	d__Bacteria;p__Cyanobacteria;c__Cyanobacteriia;o__Cyanobacteriales;f__Microcoleaceae;g__Trichodesmium;s__	Lysine biosynthesis, acetyl-DAP pathway, aspartate => lysine [PATH:map00300 map01230 map01100]	Lysine metabolism	Amino acid metabolism	Pathway modules	1	FALSE	0.0728249	FALSE
	M00526	93.5	0.00207969	0.45	0	0	0	0.45	d__Bacteria;p__Cyanobacteria;c__Cyanobacteriia;o__Cyanobacteriales;f__Microcoleaceae;g__Trichodesmium;s__	Lysine biosynthesis, DAP dehydrogenase pathway, aspartate => lysine [PATH:map00300 map01230 map01100]	Lysine metabolism	Amino acid metabolism	Pathway modules	1	FALSE	0.283549	FALSE
	M00527	76.5	0.000445659	0.55	0	0.214286	0	0.55	d__Bacteria;p__Cyanobacteria;c__Cyanobacteriia;o__Cyanobacteriales;f__Microcoleaceae;g__Trichodesmium;s__	Lysine biosynthesis, DAP aminotransferase pathway, aspartate => lysine [PATH:map00300 map01230 map01100 map01110]	Lysine metabolism	Amino acid metabolism	Pathway modules	1	FALSE	0.0728249	FALSE
	M00532	93.5	0.00202835	0.45	0	0	0	0.45	d__Bacteria;p__Cyanobacteria;c__Cyanobacteriia;o__Cyanobacteriales;f__Microcoleaceae;g__Trichodesmium;s__	Photorespiration [PATH:map00630 map01200 map01100 map01110]	Other carbohydrate metabolism	Carbohydrate metabolism	Pathway modules	1	FALSE	0.283549	FALSE
	M00535	102	0.00418206	0.4	0	0	0	0.4	d__Bacteria;p__Cyanobacteria;c__Cyanobacteriia;o__Cyanobacteriales;f__Microcoleaceae;g__Trichodesmium;s__	Isoleucine biosynthesis, pyruvate => 2-oxobutanoate [PATH:map00290 map00660 map01210 map01230 map01100]	Branched-chain amino acid metabolism	Amino acid metabolism	Pathway modules	1	FALSE	0.516265	FALSE
	M00546	136	0.0580592	0.2	0	0	0	0.2	d__Bacteria;p__Cyanobacteria;c__Cyanobacteriia;o__Cyanobacteriales;f__Microcoleaceae;g__Trichodesmium;s__	Purine degradation, xanthine => urea [PATH:map00230 map01100]	Purine metabolism	Nucleotide metabolism	Pathway modules	1	FALSE	1	FALSE
	M00549	119	0.0159623	0.3	0	0	0	0.3	d__Bacteria;p__Cyanobacteria;c__Cyanobacteriia;o__Cyanobacteriales;f__Microcoleaceae;g__Trichodesmium;s__	UDP-Glc biosynthesis, Glc => UDP-Glc [PATH:map00520 map01250 map01100]	Nucleotide sugar biosynthesis	Glycan metabolism	Pathway modules	1	FALSE	1	FALSE
	M00552	110.5	0.00840342	0.35	0	0	0	0.35	d__Bacteria;p__Cyanobacteria;c__Cyanobacteriia;o__Cyanobacteriales;f__Microcoleaceae;g__Trichodesmium;s__	Galactonate degradation, De Ley-Doudoroff pathway, galactonate => glycerate-3P [PATH:map00052 map01100]	Other carbohydrate metabolism	Carbohydrate metabolism	Pathway modules	1	FALSE	0.821932	FALSE
	M00565	85	0.000964228	0.5	0	0.0833333	0	0.5	d__Bacteria;p__Cyanobacteria;c__Cyanobacteriia;o__Cyanobacteriales;f__Microcoleaceae;g__Trichodesmium;s__	Trehalose biosynthesis, D-glucose-1P => trehalose [PATH:map00500 map01100 map01110]	Other carbohydrate metabolism	Carbohydrate metabolism	Pathway modules	1	FALSE	0.145598	FALSE
	M00570	93.5	0.00196909	0.45	0	0	0	0.45	d__Bacteria;p__Cyanobacteria;c__Cyanobacteriia;o__Cyanobacteriales;f__Microcoleaceae;g__Trichodesmium;s__	Isoleucine biosynthesis, threonine => 2-oxobutanoate => isoleucine [PATH:map00290 map01230 map01100]	Branched-chain amino acid metabolism	Amino acid metabolism	Pathway modules	1	FALSE	0.283549	FALSE
	M00572	119	0.0159623	0.3	0	0	0	0.3	d__Bacteria;p__Cyanobacteria;c__Cyanobacteriia;o__Cyanobacteriales;f__Microcoleaceae;g__Trichodesmium;s__	Pimeloyl-ACP biosynthesis, BioC-BioH pathway, malonyl-ACP => pimeloyl-ACP [PATH:map00780 map01240 map01100]	Cofactor and vitamin metabolism	Metabolism of cofactors and vitamins	Pathway modules	1	FALSE	1	FALSE
	M00573	102	0.00413012	0.4	0	0	0	0.4	d__Bacteria;p__Cyanobacteria;c__Cyanobacteriia;o__Cyanobacteriales;f__Microcoleaceae;g__Trichodesmium;s__	Biotin biosynthesis, BioI pathway, long-chain-acyl-ACP => pimeloyl-ACP => biotin [PATH:map00780 map01240 map01100]	Cofactor and vitamin metabolism	Metabolism of cofactors and vitamins	Pathway modules	1	FALSE	0.516265	FALSE
	M00575	110.5	0.00805815	0.35	0	0	0	0.35	d__Bacteria;p__Cyanobacteria;c__Cyanobacteriia;o__Cyanobacteriales;f__Microcoleaceae;g__Trichodesmium;s__	Pertussis pathogenicity signature, T1SS [PATH:map05133]	Pathogenicity	Gene set	Signature modules	1	FALSE	0.821932	FALSE
	M00577	102	0.00413012	0.4	0	0	0	0.4	d__Bacteria;p__Cyanobacteria;c__Cyanobacteriia;o__Cyanobacteriales;f__Microcoleaceae;g__Trichodesmium;s__	Biotin biosynthesis, BioW pathway, pimelate => pimeloyl-CoA => biotin [PATH:map00780 map01240 map01100]	Cofactor and vitamin metabolism	Metabolism of cofactors and vitamins	Pathway modules	1	FALSE	0.516265	FALSE
	M00580	127.5	0.0307044	0.25	0	0	0	0.25	d__Bacteria;p__Cyanobacteria;c__Cyanobacteriia;o__Cyanobacteriales;f__Microcoleaceae;g__Trichodesmium;s__	Pentose phosphate pathway, archaea, fructose-6P => ribose-5P [PATH:map00030 map01200 map01230 map01100 map01120]	Central carbohydrate metabolism	Carbohydrate metabolism	Pathway modules	1	FALSE	1	FALSE
	M00609	136	0.0577517	0.2	0	0	0	0.2	d__Bacteria;p__Cyanobacteria;c__Cyanobacteriia;o__Cyanobacteriales;f__Microcoleaceae;g__Trichodesmium;s__	Cysteine biosynthesis, methionine => cysteine [PATH:map00270 map01230 map01100]	Cysteine and methionine metabolism	Amino acid metabolism	Pathway modules	1	FALSE	1	FALSE
	M00621	102	0.00419946	0.4	0	0	0	0.4	d__Bacteria;p__Cyanobacteria;c__Cyanobacteriia;o__Cyanobacteriales;f__Microcoleaceae;g__Trichodesmium;s__	Glycine cleavage system [PATH:map00260 map00630 map00670 map00785 map01200 map01100]	Serine and threonine metabolism	Amino acid metabolism	Pathway modules	1	FALSE	0.516265	FALSE
	M00627	110.5	0.00842837	0.35	0	0	0	0.35	d__Bacteria;p__Cyanobacteria;c__Cyanobacteriia;o__Cyanobacteriales;f__Microcoleaceae;g__Trichodesmium;s__	beta-Lactam resistance, Bla system [PATH:map01501]	Drug resistance	Gene set	Signature modules	1	FALSE	0.821932	FALSE
	M00630	110.5	0.00805815	0.35	0	0	0	0.35	d__Bacteria;p__Cyanobacteria;c__Cyanobacteriia;o__Cyanobacteriales;f__Microcoleaceae;g__Trichodesmium;s__	D-Galacturonate degradation (fungi), D-galacturonate => glycerol [PATH:map00040 map01100 map01120]	Other carbohydrate metabolism	Carbohydrate metabolism	Pathway modules	1	FALSE	0.821932	FALSE
	M00631	136	0.0577517	0.2	0	0	0	0.2	d__Bacteria;p__Cyanobacteria;c__Cyanobacteriia;o__Cyanobacteriales;f__Microcoleaceae;g__Trichodesmium;s__	D-Galacturonate degradation (bacteria), D-galacturonate => pyruvate + D-glyceraldehyde-3P [PATH:map00040 map00030 map01100 map01120]	Other carbohydrate metabolism	Carbohydrate metabolism	Pathway modules	1	FALSE	1	FALSE
	M00632	127.5	0.0311284	0.25	0	0	0	0.25	d__Bacteria;p__Cyanobacteria;c__Cyanobacteriia;o__Cyanobacteriales;f__Microcoleaceae;g__Trichodesmium;s__	Galactose degradation, Leloir pathway, galactose => alpha-D-glucose-1P [PATH:map00052 map01100]	Other carbohydrate metabolism	Carbohydrate metabolism	Pathway modules	1	FALSE	1	FALSE
	M00651	127.5	0.0307044	0.25	0	0	0	0.25	d__Bacteria;p__Cyanobacteria;c__Cyanobacteriia;o__Cyanobacteriales;f__Microcoleaceae;g__Trichodesmium;s__	Vancomycin resistance, D-Ala-D-Lac type [PATH:map01502 map02020]	Drug resistance	Gene set	Signature modules	1	FALSE	1	FALSE
	M00718	136	0.0577517	0.2	0	0	0	0.2	d__Bacteria;p__Cyanobacteria;c__Cyanobacteriia;o__Cyanobacteriales;f__Microcoleaceae;g__Trichodesmium;s__	Multidrug resistance, efflux pump MexAB-OprM	Drug resistance	Gene set	Signature modules	1	FALSE	1	FALSE
	M00740	119	0.0159623	0.3	0	0	0	0.3	d__Bacteria;p__Cyanobacteria;c__Cyanobacteriia;o__Cyanobacteriales;f__Microcoleaceae;g__Trichodesmium;s__	Methylaspartate cycle [PATH:map00020 map00250 map00630 map01200 map01100 map01120]	Other carbohydrate metabolism	Carbohydrate metabolism	Pathway modules	1	FALSE	1	FALSE
	M00793	161.5	0.385547	0.05	0	0	0	0.05	d__Bacteria;p__Cyanobacteria;c__Cyanobacteriia;o__Cyanobacteriales;f__Microcoleaceae;g__Trichodesmium;s__	dTDP-L-Rha biosynthesis, Glc-1P => dTDP-L-Rha [PATH:map00521 map00523 map00541 map01250 map01100 map01110]	Nucleotide sugar biosynthesis	Glycan metabolism	Pathway modules	1	FALSE	1	FALSE
	M00835	110.5	0.00805815	0.35	0	0	0	0.35	d__Bacteria;p__Cyanobacteria;c__Cyanobacteriia;o__Cyanobacteriales;f__Microcoleaceae;g__Trichodesmium;s__	Pyocyanine biosynthesis, chorismate => pyocyanine [PATH:map00405 map01100 map01110]	Biosynthesis of other bacterial compounds	Biosynthesis of other secondary metabolites	Pathway modules	1	FALSE	0.821932	FALSE
	M00841	119	0.0159623	0.3	0	0	0	0.3	d__Bacteria;p__Cyanobacteria;c__Cyanobacteriia;o__Cyanobacteriales;f__Microcoleaceae;g__Trichodesmium;s__	Tetrahydrofolate biosynthesis, mediated by PTPS, GTP => THF [PATH:map00790 map01240 map01100]	Cofactor and vitamin metabolism	Metabolism of cofactors and vitamins	Pathway modules	1	FALSE	1	FALSE
	M00842	102	0.00413012	0.4	0	0	0	0.4	d__Bacteria;p__Cyanobacteria;c__Cyanobacteriia;o__Cyanobacteriales;f__Microcoleaceae;g__Trichodesmium;s__	Tetrahydrobiopterin biosynthesis, GTP => BH4 [PATH:map00790 map01240 map01100]	Cofactor and vitamin metabolism	Metabolism of cofactors and vitamins	Pathway modules	1	FALSE	0.516265	FALSE
	M00843	102	0.00413012	0.4	0	0	0	0.4	d__Bacteria;p__Cyanobacteria;c__Cyanobacteriia;o__Cyanobacteriales;f__Microcoleaceae;g__Trichodesmium;s__	L-threo-Tetrahydrobiopterin biosynthesis, GTP => L-threo-BH4 [PATH:map00790 map01240 map01100]	Cofactor and vitamin metabolism	Metabolism of cofactors and vitamins	Pathway modules	1	FALSE	0.516265	FALSE
	M00844	93.5	0.00196909	0.45	0	0	0	0.45	d__Bacteria;p__Cyanobacteria;c__Cyanobacteriia;o__Cyanobacteriales;f__Microcoleaceae;g__Trichodesmium;s__	Arginine biosynthesis, ornithine => arginine [PATH:map00220 map01230 map01100]	Arginine and proline metabolism	Amino acid metabolism	Pathway modules	1	FALSE	0.283549	FALSE
	M00845	93.5	0.00196909	0.45	0	0	0	0.45	d__Bacteria;p__Cyanobacteria;c__Cyanobacteriia;o__Cyanobacteriales;f__Microcoleaceae;g__Trichodesmium;s__	Arginine biosynthesis, glutamate => acetylcitrulline => arginine [PATH:map00220 map01230 map01100]	Arginine and proline metabolism	Amino acid metabolism	Pathway modules	1	FALSE	0.283549	FALSE
	M00846	85	0.000984247	0.5	0	0.0833333	0	0.5	d__Bacteria;p__Cyanobacteria;c__Cyanobacteriia;o__Cyanobacteriales;f__Microcoleaceae;g__Trichodesmium;s__	Siroheme biosynthesis, glutamyl-tRNA => siroheme [PATH:map00860 map01240 map01100 map01110]	Cofactor and vitamin metabolism	Metabolism of cofactors and vitamins	Pathway modules	1	FALSE	0.147134	FALSE
	M00848	153	0.199337	0.1	0	0	0	0.1	d__Bacteria;p__Cyanobacteria;c__Cyanobacteriia;o__Cyanobacteriales;f__Microcoleaceae;g__Trichodesmium;s__	Aurachin biosynthesis, anthranilate => aurachin A [PATH:map00998 map01100 map01110]	Biosynthesis of other antibiotics	Biosynthesis of other secondary metabolites	Pathway modules	1	FALSE	1	FALSE
	M00854	85	0.000980892	0.5	0	0.125	0	0.5	d__Bacteria;p__Cyanobacteria;c__Cyanobacteriia;o__Cyanobacteriales;f__Microcoleaceae;g__Trichodesmium;s__	Glycogen biosynthesis, glucose-1P => glycogen/starch [PATH:map00500 map01100]	Other carbohydrate metabolism	Carbohydrate metabolism	Pathway modules	1	FALSE	0.147134	FALSE
	M00855	85	0.000980892	0.5	0	0.166667	0	0.5	d__Bacteria;p__Cyanobacteria;c__Cyanobacteriia;o__Cyanobacteriales;f__Microcoleaceae;g__Trichodesmium;s__	Glycogen degradation, glycogen => glucose-6P [PATH:map00500 map01100]	Other carbohydrate metabolism	Carbohydrate metabolism	Pathway modules	1	FALSE	0.147134	FALSE
	M00866	144.5	0.107191	0.15	0	0	0	0.15	d__Bacteria;p__Cyanobacteria;c__Cyanobacteriia;o__Cyanobacteriales;f__Microcoleaceae;g__Trichodesmium;s__	KDO2-lipid A biosynthesis, Raetz pathway, non-LpxL-LpxM type [PATH:map00540 map01100]	Lipopolysaccharide metabolism	Glycan metabolism	Pathway modules	1	FALSE	1	FALSE
	M00868	59.5	8.12315e-05	0.65	0	0.125	0	0.65	d__Bacteria;p__Cyanobacteria;c__Cyanobacteriia;o__Cyanobacteriales;f__Microcoleaceae;g__Trichodesmium;s__	Heme biosynthesis, animals and fungi, glycine => heme [PATH:map00860 map01240 map01100 map01110]	Cofactor and vitamin metabolism	Metabolism of cofactors and vitamins	Pathway modules	1	FALSE	0.0142967	TRUE
	M00872	119	0.0159623	0.3	0	0	0	0.3	d__Bacteria;p__Cyanobacteria;c__Cyanobacteriia;o__Cyanobacteriales;f__Microcoleaceae;g__Trichodesmium;s__	O-glycan biosynthesis, mannose type (core M3) [PATH:map00515 map01100]	Glycan biosynthesis	Glycan metabolism	Pathway modules	1	FALSE	1	FALSE
	M00873	119	0.0159623	0.3	0	0	0	0.3	d__Bacteria;p__Cyanobacteria;c__Cyanobacteriia;o__Cyanobacteriales;f__Microcoleaceae;g__Trichodesmium;s__	Fatty acid biosynthesis in mitochondria, animals [PATH:map00061 map01212 map01100]	Fatty acid metabolism	Lipid metabolism	Pathway modules	1	FALSE	1	FALSE
	M00874	119	0.0159623	0.3	0	0	0	0.3	d__Bacteria;p__Cyanobacteria;c__Cyanobacteriia;o__Cyanobacteriales;f__Microcoleaceae;g__Trichodesmium;s__	Fatty acid biosynthesis in mitochondria, fungi [PATH:map00061 map01212 map01100]	Fatty acid metabolism	Lipid metabolism	Pathway modules	1	FALSE	1	FALSE
	M00880	110.5	0.00847002	0.35	0	0	0	0.35	d__Bacteria;p__Cyanobacteria;c__Cyanobacteriia;o__Cyanobacteriales;f__Microcoleaceae;g__Trichodesmium;s__	Molybdenum cofactor biosynthesis, GTP => molybdenum cofactor [PATH:map00790 map01240 map01100]	Cofactor and vitamin metabolism	Metabolism of cofactors and vitamins	Pathway modules	1	FALSE	0.821932	FALSE
	M00881	110.5	0.00840342	0.35	0	0	0	0.35	d__Bacteria;p__Cyanobacteria;c__Cyanobacteriia;o__Cyanobacteriales;f__Microcoleaceae;g__Trichodesmium;s__	Lipoic acid biosynthesis, plants and bacteria, octanoyl-ACP => dihydrolipoyl-E2/H [PATH:map00785 map01240 map01100]	Cofactor and vitamin metabolism	Metabolism of cofactors and vitamins	Pathway modules	1	FALSE	0.821932	FALSE
	M00882	119	0.0159623	0.3	0	0	0	0.3	d__Bacteria;p__Cyanobacteria;c__Cyanobacteriia;o__Cyanobacteriales;f__Microcoleaceae;g__Trichodesmium;s__	Lipoic acid biosynthesis, eukaryotes, octanoyl-ACP => dihydrolipoyl-H [PATH:map00785 map01240 map01100]	Cofactor and vitamin metabolism	Metabolism of cofactors and vitamins	Pathway modules	1	FALSE	1	FALSE
	M00883	119	0.0159623	0.3	0	0	0	0.3	d__Bacteria;p__Cyanobacteria;c__Cyanobacteriia;o__Cyanobacteriales;f__Microcoleaceae;g__Trichodesmium;s__	Lipoic acid biosynthesis, animals and bacteria, octanoyl-ACP => dihydrolipoyl-H => dihydrolipoyl-E2 [PATH:map00785 map01240 map01100]	Cofactor and vitamin metabolism	Metabolism of cofactors and vitamins	Pathway modules	1	FALSE	1	FALSE
	M00884	119	0.0159623	0.3	0	0	0	0.3	d__Bacteria;p__Cyanobacteria;c__Cyanobacteriia;o__Cyanobacteriales;f__Microcoleaceae;g__Trichodesmium;s__	Lipoic acid biosynthesis, octanoyl-CoA => dihydrolipoyl-E2 [PATH:map00785 map01240 map01100]	Cofactor and vitamin metabolism	Metabolism of cofactors and vitamins	Pathway modules	1	FALSE	1	FALSE
	M00885	153	0.199337	0.1	0	0	0	0.1	d__Bacteria;p__Cyanobacteria;c__Cyanobacteriia;o__Cyanobacteriales;f__Microcoleaceae;g__Trichodesmium;s__	Meromycolic acid biosynthesis, initiation and elongation FAS II (KasA) [PATH:map00074 map01100]	Fatty acid metabolism	Lipid metabolism	Pathway modules	1	FALSE	1	FALSE
	M00886	153	0.199337	0.1	0	0	0	0.1	d__Bacteria;p__Cyanobacteria;c__Cyanobacteriia;o__Cyanobacteriales;f__Microcoleaceae;g__Trichodesmium;s__	Meromycolic acid biosynthesis, initiation and elongation FAS II (KasA and KasB) [PATH:map00074 map01100]	Fatty acid metabolism	Lipid metabolism	Pathway modules	1	FALSE	1	FALSE
	M00888	85	0.00092609	0.5	0	0.125	0	0.5	d__Bacteria;p__Cyanobacteria;c__Cyanobacteriia;o__Cyanobacteriales;f__Microcoleaceae;g__Trichodesmium;s__	Galactofuranan biosynthesis, decaprenyl phosphate + UDP-GlcNAc (+ dTDP-Rha/UDP-Galf) => GL-5 [PATH:map00572 map01100]	Other polysaccharide metabolism	Glycan metabolism	Pathway modules	1	FALSE	0.141692	FALSE
	M00892	136	0.0577517	0.2	0	0	0	0.2	d__Bacteria;p__Cyanobacteria;c__Cyanobacteriia;o__Cyanobacteriales;f__Microcoleaceae;g__Trichodesmium;s__	UDP-GlcNAc biosynthesis, eukaryotes, Fru-6P => UDP-GlcNAc [PATH:map00520 map01250 map01100]	Nucleotide sugar biosynthesis	Glycan metabolism	Pathway modules	1	FALSE	1	FALSE
	M00909	136	0.0577517	0.2	0	0	0	0.2	d__Bacteria;p__Cyanobacteria;c__Cyanobacteriia;o__Cyanobacteriales;f__Microcoleaceae;g__Trichodesmium;s__	UDP-GlcNAc biosynthesis, prokaryotes, Fru-6P => UDP-GlcNAc [PATH:map00520 map01250 map01100]	Nucleotide sugar biosynthesis	Glycan metabolism	Pathway modules	1	FALSE	1	FALSE
	M00912	119	0.0159623	0.3	0	0	0	0.3	d__Bacteria;p__Cyanobacteria;c__Cyanobacteriia;o__Cyanobacteriales;f__Microcoleaceae;g__Trichodesmium;s__	NAD biosynthesis, tryptophan => quinolinate => NAD [PATH:map00380 map00760 map01240 map01100]	Cofactor and vitamin metabolism	Metabolism of cofactors and vitamins	Pathway modules	1	FALSE	1	FALSE
	M00913	127.5	0.0307044	0.25	0	0	0	0.25	d__Bacteria;p__Cyanobacteria;c__Cyanobacteriia;o__Cyanobacteriales;f__Microcoleaceae;g__Trichodesmium;s__	Pantothenate biosynthesis, 2-oxoisovalerate/spermine => pantothenate [PATH:map00770 map01240 map01100]	Cofactor and vitamin metabolism	Metabolism of cofactors and vitamins	Pathway modules	1	FALSE	1	FALSE
	M00914	127.5	0.0307044	0.25	0	0	0	0.25	d__Bacteria;p__Cyanobacteria;c__Cyanobacteriia;o__Cyanobacteriales;f__Microcoleaceae;g__Trichodesmium;s__	Coenzyme A biosynthesis, archaea, 2-oxoisovalerate => 4-phosphopantoate => CoA [PATH:map00770 map01240 map01100]	Cofactor and vitamin metabolism	Metabolism of cofactors and vitamins	Pathway modules	1	FALSE	1	FALSE
	M00924	59.5	8.39994e-05	0.65	0	0.113636	0	0.65	d__Bacteria;p__Cyanobacteria;c__Cyanobacteriia;o__Cyanobacteriales;f__Microcoleaceae;g__Trichodesmium;s__	Cobalamin biosynthesis, anaerobic, uroporphyrinogen III => sirohydrochlorin => cobyrinate a,c-diamide [PATH:map00860 map01240 map01100]	Cofactor and vitamin metabolism	Metabolism of cofactors and vitamins	Pathway modules	1	FALSE	0.0145319	TRUE
	M00925	76.5	0.000433985	0.55	0	0.0909091	0	0.55	d__Bacteria;p__Cyanobacteria;c__Cyanobacteriia;o__Cyanobacteriales;f__Microcoleaceae;g__Trichodesmium;s__	Cobalamin biosynthesis, aerobic, uroporphyrinogen III => precorrin 2 => cobyrinate a,c-diamide [PATH:map00860 map01240 map01100]	Cofactor and vitamin metabolism	Metabolism of cofactors and vitamins	Pathway modules	1	FALSE	0.0724755	FALSE
	M00926	59.5	8.18894e-05	0.65	0	0.166667	0	0.65	d__Bacteria;p__Cyanobacteria;c__Cyanobacteriia;o__Cyanobacteriales;f__Microcoleaceae;g__Trichodesmium;s__	Heme biosynthesis, bacteria, glutamyl-tRNA => coproporphyrin III => heme [PATH:map00860 map01240 map01100]	Cofactor and vitamin metabolism	Metabolism of cofactors and vitamins	Pathway modules	1	FALSE	0.0143306	TRUE
	M00932	76.5	0.000440326	0.55	0	0.0357143	0	0.55	d__Bacteria;p__Cyanobacteria;c__Cyanobacteriia;o__Cyanobacteriales;f__Microcoleaceae;g__Trichodesmium;s__	Phylloquinone biosynthesis, chorismate (+ phytyl-PP) => phylloquinol [PATH:map00130 map01240 map01100 map01110]	Cofactor and vitamin metabolism	Metabolism of cofactors and vitamins	Pathway modules	1	FALSE	0.0726538	FALSE
	M00936	136	0.0577517	0.2	0	0	0	0.2	d__Bacteria;p__Cyanobacteria;c__Cyanobacteriia;o__Cyanobacteriales;f__Microcoleaceae;g__Trichodesmium;s__	Melatonin biosynthesis, plants, tryptophan => serotonin => melatonin [PATH:map00380 map01100 map01110]	Aromatic amino acid metabolism	Amino acid metabolism	Pathway modules	1	FALSE	1	FALSE
	M00938	119	0.0161928	0.3	0	0	0	0.3	d__Bacteria;p__Cyanobacteria;c__Cyanobacteriia;o__Cyanobacteriales;f__Microcoleaceae;g__Trichodesmium;s__	Pyrimidine deoxyribonucleotide biosynthesis, UDP => dTTP [PATH:map00240 map01232 map01100]	Pyrimidine metabolism	Nucleotide metabolism	Pathway modules	1	FALSE	1	FALSE
	M00950	93.5	0.00205057	0.45	0	0	0	0.45	d__Bacteria;p__Cyanobacteria;c__Cyanobacteriia;o__Cyanobacteriales;f__Microcoleaceae;g__Trichodesmium;s__	Biotin biosynthesis, BioU pathway, pimeloyl-ACP/CoA => biotin [PATH:map00780 map01240 map01100]	Cofactor and vitamin metabolism	Metabolism of cofactors and vitamins	Pathway modules	1	FALSE	0.283549	FALSE
	M00958	119	0.0164712	0.3	0	0	0	0.3	d__Bacteria;p__Cyanobacteria;c__Cyanobacteriia;o__Cyanobacteriales;f__Microcoleaceae;g__Trichodesmium;s__	Adenine ribonucleotide degradation, AMP => Urate [PATH:map00230 map01232 map01100]	Purine metabolism	Nucleotide metabolism	Pathway modules	1	FALSE	1	FALSE
	M00959	102	0.00424314	0.4	0	0	0	0.4	d__Bacteria;p__Cyanobacteria;c__Cyanobacteriia;o__Cyanobacteriales;f__Microcoleaceae;g__Trichodesmium;s__	Guanine ribonucleotide degradation, GMP => Urate [PATH:map00230 map01232 map01100]	Purine metabolism	Nucleotide metabolism	Pathway modules	1	FALSE	0.516265	FALSE
	M00972	127.5	0.0307044	0.25	0	0	0	0.25	d__Bacteria;p__Cyanobacteria;c__Cyanobacteriia;o__Cyanobacteriales;f__Microcoleaceae;g__Trichodesmium;s__	Proline metabolism [PATH:map00330 map01100]	Arginine and proline metabolism	Amino acid metabolism	Pathway modules	1	FALSE	1	FALSE
	M00975	119	0.0159623	0.3	0	0	0	0.3	d__Bacteria;p__Cyanobacteria;c__Cyanobacteriia;o__Cyanobacteriales;f__Microcoleaceae;g__Trichodesmium;s__	Betaine degradation, bacteria, betaine => pyruvate [PATH:map00260 map01100]	Serine and threonine metabolism	Amino acid metabolism	Pathway modules	1	FALSE	1	FALSE
	M00978	76.5	0.000447268	0.55	0	0.0833333	0	0.55	d__Bacteria;p__Cyanobacteria;c__Cyanobacteriia;o__Cyanobacteriales;f__Microcoleaceae;g__Trichodesmium;s__	Ornithine-ammonia cycle [PATH:map00220 map01100 map01110]	Arginine and proline metabolism	Amino acid metabolism	Pathway modules	1	FALSE	0.0728249	FALSE
	M00982	93.5	0.00208195	0.45	0	0	0	0.45	d__Bacteria;p__Cyanobacteria;c__Cyanobacteriia;o__Cyanobacteriales;f__Microcoleaceae;g__Trichodesmium;s__	Methylcitrate cycle [PATH:map00640 map00020 map01200 map01100 map01120]	Other carbohydrate metabolism	Carbohydrate metabolism	Pathway modules	1	FALSE	0.283549	FALSE
	M00988	102	0.00423876	0.4	0	0	0	0.4	d__Bacteria;p__Cyanobacteria;c__Cyanobacteriia;o__Cyanobacteriales;f__Microcoleaceae;g__Trichodesmium;s__	PreQ1 biosynthesis, GTP => 7-Aminomethyl-7-deazaguanine [PATH:map00790 map01100]	Cofactor and vitamin metabolism	Metabolism of cofactors and vitamins	Pathway modules	1	FALSE	0.516265	FALSE
	M00989	136	0.0577517	0.2	0	0	0	0.2	d__Bacteria;p__Cyanobacteria;c__Cyanobacteriia;o__Cyanobacteriales;f__Microcoleaceae;g__Trichodesmium;s__	Ubiquinone biosynthesis, O2-independent, prokaryotes, chorismate (+ polyprenyl-PP) => ubiquinol [PATH:map00130 map01240 map01100 map01110]	Cofactor and vitamin metabolism	Metabolism of cofactors and vitamins	Pathway modules	1	FALSE	1	FALSE
	M00995	110.5	0.00834536	0.35	0	0	0	0.35	d__Bacteria;p__Cyanobacteria;c__Cyanobacteriia;o__Cyanobacteriales;f__Microcoleaceae;g__Trichodesmium;s__	UDP-MurNAc biosynthesis, Fru-6P => UDP-MurNAc [PATH:map00520 map01250 map01100]	Nucleotide sugar biosynthesis	Glycan metabolism	Pathway modules	1	FALSE	0.821932	FALSE
	M00999	153	0.199337	0.1	0	0	0	0.1	d__Bacteria;p__Cyanobacteria;c__Cyanobacteriia;o__Cyanobacteriales;f__Microcoleaceae;g__Trichodesmium;s__	UDP-GlcA/GalA biosynthesis, UDP-Glc => UDP-GlcA => UDP-GalA [PATH:map00520 map00053 map01250 map01100]	Nucleotide sugar biosynthesis	Glycan metabolism	Pathway modules	1	FALSE	1	FALSE
	M01000	110.5	0.00805815	0.35	0	0	0	0.35	d__Bacteria;p__Cyanobacteria;c__Cyanobacteriia;o__Cyanobacteriales;f__Microcoleaceae;g__Trichodesmium;s__	GDP-Man biosynthesis, Fru-6P => GDP-Man [PATH:map00520 map00051 map01250 map01100]	Nucleotide sugar biosynthesis	Glycan metabolism	Pathway modules	1	FALSE	0.821932	FALSE
	M01002	136	0.0577517	0.2	0	0	0	0.2	d__Bacteria;p__Cyanobacteria;c__Cyanobacteriia;o__Cyanobacteriales;f__Microcoleaceae;g__Trichodesmium;s__	UDP-GalNAc biosynthesis, Fru-6P => UDP-GalNAc [PATH:map00520 map01250 map01100]	Nucleotide sugar biosynthesis	Glycan metabolism	Pathway modules	1	FALSE	1	FALSE
	M01004	136	0.0577517	0.2	0	0	0	0.2	d__Bacteria;p__Cyanobacteria;c__Cyanobacteriia;o__Cyanobacteriales;f__Microcoleaceae;g__Trichodesmium;s__	UDP-Galf biosynthesis, UDP-Glc => UDP-Galf [PATH:map00520 map00052 map01250 map01100]	Nucleotide sugar biosynthesis	Glycan metabolism	Pathway modules	1	FALSE	1	FALSE
	M01006	110.5	0.00840342	0.35	0	0	0	0.35	d__Bacteria;p__Cyanobacteria;c__Cyanobacteriia;o__Cyanobacteriales;f__Microcoleaceae;g__Trichodesmium;s__	GDP-D-Rha4N biosynthesis, Fru-6P => GDP-D-Rha4N [PATH:map00520 map00541 map01250 map01100]	Nucleotide sugar biosynthesis	Glycan metabolism	Pathway modules	1	FALSE	0.821932	FALSE
	M01015	110.5	0.00805815	0.35	0	0	0	0.35	d__Bacteria;p__Cyanobacteria;c__Cyanobacteriia;o__Cyanobacteriales;f__Microcoleaceae;g__Trichodesmium;s__	GDP-Man biosynthesis, Man => GDP-Man [PATH:map00520 map00051 map01250 map01100]	Nucleotide sugar biosynthesis	Glycan metabolism	Pathway modules	1	FALSE	0.821932	FALSE
	M01016	110.5	0.00834536	0.35	0	0	0	0.35	d__Bacteria;p__Cyanobacteria;c__Cyanobacteriia;o__Cyanobacteriales;f__Microcoleaceae;g__Trichodesmium;s__	GDP-L-Fuc biosynthesis, GDP-Man => GDP-L-Fuc [PATH:map00541 map00051 map01250 map01100]	Nucleotide sugar biosynthesis	Glycan metabolism	Pathway modules	1	FALSE	0.821932	FALSE
	M01017	144.5	0.107191	0.15	0	0	0	0.15	d__Bacteria;p__Cyanobacteria;c__Cyanobacteriia;o__Cyanobacteriales;f__Microcoleaceae;g__Trichodesmium;s__	GDP-L-Col biosynthesis, GDP-Man => GDP-L-Col [PATH:map00541 map01250 map01100]	Nucleotide sugar biosynthesis	Glycan metabolism	Pathway modules	1	FALSE	1	FALSE
	M01018	144.5	0.107191	0.15	0	0	0	0.15	d__Bacteria;p__Cyanobacteria;c__Cyanobacteriia;o__Cyanobacteriales;f__Microcoleaceae;g__Trichodesmium;s__	GDP-D-Rha biosynthesis, GDP-Man => GDP-D-Rha [PATH:map00541 map00051 map01250 map01100]	Nucleotide sugar biosynthesis	Glycan metabolism	Pathway modules	1	FALSE	1	FALSE
	M01019	144.5	0.107191	0.15	0	0	0	0.15	d__Bacteria;p__Cyanobacteria;c__Cyanobacteriia;o__Cyanobacteriales;f__Microcoleaceae;g__Trichodesmium;s__	GDP-6-deoxy-Tal biosynthesis, GDP-Man => GDP-6-deoxy-Tal [PATH:map00541 map00051 map01250 map01100]	Nucleotide sugar biosynthesis	Glycan metabolism	Pathway modules	1	FALSE	1	FALSE
	M01020	144.5	0.107191	0.15	0	0	0	0.15	d__Bacteria;p__Cyanobacteria;c__Cyanobacteriia;o__Cyanobacteriales;f__Microcoleaceae;g__Trichodesmium;s__	GDP-D-Rha4NAc biosynthesis, GDP-Man => GDP-D-Rha4N => GDP-D-Rha4NAc [PATH:map00541 map01250 map01100]	Nucleotide sugar biosynthesis	Glycan metabolism	Pathway modules	1	FALSE	1	FALSE
	M01022	161.5	0.385547	0.05	0	0	0	0.05	d__Bacteria;p__Cyanobacteria;c__Cyanobacteriia;o__Cyanobacteriales;f__Microcoleaceae;g__Trichodesmium;s__	dTDP-6-deoxy-L-Tal biosynthesis, Glc-1P => dTDP-6-deoxy-L-Tal [PATH:map00541 map00523 map01250 map01100]	Nucleotide sugar biosynthesis	Glycan metabolism	Pathway modules	1	FALSE	1	FALSE
	M01034	144.5	0.107191	0.15	0	0	0	0.15	d__Bacteria;p__Cyanobacteria;c__Cyanobacteriia;o__Cyanobacteriales;f__Microcoleaceae;g__Trichodesmium;s__	GDP-D-Rha4NFormyl biosynthesis, GDP-Man => GDP-D-Rha4N => GDP-D-Rha4NFormyl [PATH:map00541 map01250 map01100]	Nucleotide sugar biosynthesis	Glycan metabolism	Pathway modules	1	FALSE	1	FALSE
	M01035	144.5	0.107191	0.15	0	0	0	0.15	d__Bacteria;p__Cyanobacteria;c__Cyanobacteriia;o__Cyanobacteriales;f__Microcoleaceae;g__Trichodesmium;s__	UDP-ManNAc3NAcA biosynthesis, UDP-GlcNAc => UDP-ManNAc3NAcA [PATH:map00541 map01250 map01100]	Nucleotide sugar biosynthesis	Glycan metabolism	Pathway modules	1	FALSE	1	FALSE
	M01045	102	0.00392607	0.4	0	0	0	0.4	d__Bacteria;p__Cyanobacteria;c__Cyanobacteriia;o__Cyanobacteriales;f__Microcoleaceae;g__Trichodesmium;s__	Zeaxanthin biosynthesis, lycopene => beta-carotene => zeaxanthin [PATH:map00906 map01100 map01110]	Terpenoid biosynthesis	Biosynthesis of terpenoids and polyketides	Pathway modules	1	FALSE	0.494684	FALSE
	M01048	136	0.0577517	0.2	0	0	0	0.2	d__Bacteria;p__Cyanobacteria;c__Cyanobacteriia;o__Cyanobacteriales;f__Microcoleaceae;g__Trichodesmium;s__	Sulfoquinovosyldiacylglycerol (SQDG) biosynthesis, glucose-1P => SQDG [PATH:map00561 map00566 map01100]	Lipid metabolism	Lipid metabolism	Pathway modules	1	FALSE	1	FALSE
PSLC126	M00001	144.5	0.10747	0.15	0	0	0	0.15	d__Bacteria;p__Proteobacteria;c__Alphaproteobacteria;o__Caulobacterales;f__Hyphomonadaceae;g__Henriciella;s__	Glycolysis (Embden-Meyerhof pathway), glucose => pyruvate [PATH:map00010 map01200 map01100]	Central carbohydrate metabolism	Carbohydrate metabolism	Pathway modules	1	FALSE	1	FALSE
	M00002	144.5	0.10747	0.15	0	0	0	0.15	d__Bacteria;p__Proteobacteria;c__Alphaproteobacteria;o__Caulobacterales;f__Hyphomonadaceae;g__Henriciella;s__	Glycolysis, core module involving three-carbon compounds [PATH:map00010 map01200 map01230 map01100]	Central carbohydrate metabolism	Carbohydrate metabolism	Pathway modules	1	FALSE	1	FALSE
	M00003	153	0.19951	0.1	0	0	0	0.1	d__Bacteria;p__Proteobacteria;c__Alphaproteobacteria;o__Caulobacterales;f__Hyphomonadaceae;g__Henriciella;s__	Gluconeogenesis, oxaloacetate => fructose-6P [PATH:map00010 map00020 map01100]	Central carbohydrate metabolism	Carbohydrate metabolism	Pathway modules	1	FALSE	1	FALSE
	M00004	153	0.19951	0.1	0	0	0	0.1	d__Bacteria;p__Proteobacteria;c__Alphaproteobacteria;o__Caulobacterales;f__Hyphomonadaceae;g__Henriciella;s__	Pentose phosphate pathway (Pentose phosphate cycle) [PATH:map00030 map01200 map01100 map01120]	Central carbohydrate metabolism	Carbohydrate metabolism	Pathway modules	1	FALSE	1	FALSE
	M00005	161.5	0.385547	0.05	0	0	0	0.05	d__Bacteria;p__Proteobacteria;c__Alphaproteobacteria;o__Caulobacterales;f__Hyphomonadaceae;g__Henriciella;s__	PRPP biosynthesis, ribose-5P => PRPP [PATH:map00030 map00230 map01200 map01230 map01100]	Central carbohydrate metabolism	Carbohydrate metabolism	Pathway modules	1	FALSE	1	FALSE
	M00006	153	0.199337	0.1	0	0	0	0.1	d__Bacteria;p__Proteobacteria;c__Alphaproteobacteria;o__Caulobacterales;f__Hyphomonadaceae;g__Henriciella;s__	Pentose phosphate pathway, oxidative phase, glucose-6P => ribulose-5P [PATH:map00030 map01200 map01100 map01120]	Central carbohydrate metabolism	Carbohydrate metabolism	Pathway modules	1	FALSE	1	FALSE
	M00007	161.5	0.385547	0.05	0	0	0	0.05	d__Bacteria;p__Proteobacteria;c__Alphaproteobacteria;o__Caulobacterales;f__Hyphomonadaceae;g__Henriciella;s__	Pentose phosphate pathway, non-oxidative phase, fructose-6P => ribose-5P [PATH:map00030 map01200 map01230 map01100 map01120]	Central carbohydrate metabolism	Carbohydrate metabolism	Pathway modules	1	FALSE	1	FALSE
	M00008	153	0.19951	0.1	0	0	0	0.1	d__Bacteria;p__Proteobacteria;c__Alphaproteobacteria;o__Caulobacterales;f__Hyphomonadaceae;g__Henriciella;s__	Entner-Doudoroff pathway, glucose-6P => glyceraldehyde-3P + pyruvate [PATH:map00030 map01200 map01100 map01120]	Central carbohydrate metabolism	Carbohydrate metabolism	Pathway modules	1	FALSE	1	FALSE
	M00009	136	0.0582642	0.2	0	0	0	0.2	d__Bacteria;p__Proteobacteria;c__Alphaproteobacteria;o__Caulobacterales;f__Hyphomonadaceae;g__Henriciella;s__	Citrate cycle (TCA cycle, Krebs cycle) [PATH:map00020 map01200 map01100]	Central carbohydrate metabolism	Carbohydrate metabolism	Pathway modules	1	FALSE	1	FALSE
	M00010	144.5	0.10747	0.15	0	0	0	0.15	d__Bacteria;p__Proteobacteria;c__Alphaproteobacteria;o__Caulobacterales;f__Hyphomonadaceae;g__Henriciella;s__	Citrate cycle, first carbon oxidation, oxaloacetate => 2-oxoglutarate [PATH:map00020 map01200 map01210 map01230 map01100]	Central carbohydrate metabolism	Carbohydrate metabolism	Pathway modules	1	FALSE	1	FALSE
	M00011	144.5	0.107563	0.15	0	0	0	0.15	d__Bacteria;p__Proteobacteria;c__Alphaproteobacteria;o__Caulobacterales;f__Hyphomonadaceae;g__Henriciella;s__	Citrate cycle, second carbon oxidation, 2-oxoglutarate => oxaloacetate [PATH:map00020 map01200 map01210 map01100]	Central carbohydrate metabolism	Carbohydrate metabolism	Pathway modules	1	FALSE	1	FALSE
	M00012	144.5	0.107191	0.15	0	0	0	0.15	d__Bacteria;p__Proteobacteria;c__Alphaproteobacteria;o__Caulobacterales;f__Hyphomonadaceae;g__Henriciella;s__	Glyoxylate cycle [PATH:map00630 map01200 map01100 map01110]	Other carbohydrate metabolism	Carbohydrate metabolism	Pathway modules	1	FALSE	1	FALSE
	M00013	153	0.199337	0.1	0	0	0	0.1	d__Bacteria;p__Proteobacteria;c__Alphaproteobacteria;o__Caulobacterales;f__Hyphomonadaceae;g__Henriciella;s__	Malonate semialdehyde pathway, propanoyl-CoA => acetyl-CoA [PATH:map00410 map00640 map01200 map01100]	Other carbohydrate metabolism	Carbohydrate metabolism	Pathway modules	1	FALSE	1	FALSE
	M00014	161.5	0.385547	0.05	0	0	0	0.05	d__Bacteria;p__Proteobacteria;c__Alphaproteobacteria;o__Caulobacterales;f__Hyphomonadaceae;g__Henriciella;s__	Glucuronate pathway (uronate pathway) [PATH:map00040 map01100]	Other carbohydrate metabolism	Carbohydrate metabolism	Pathway modules	1	FALSE	1	FALSE
	M00015	161.5	0.385547	0.05	0	0	0	0.05	d__Bacteria;p__Proteobacteria;c__Alphaproteobacteria;o__Caulobacterales;f__Hyphomonadaceae;g__Henriciella;s__	Proline biosynthesis, glutamate => proline [PATH:map00330 map01230 map01100]	Arginine and proline metabolism	Amino acid metabolism	Pathway modules	1	FALSE	1	FALSE
	M00016	153	0.19951	0.1	0	0	0	0.1	d__Bacteria;p__Proteobacteria;c__Alphaproteobacteria;o__Caulobacterales;f__Hyphomonadaceae;g__Henriciella;s__	Lysine biosynthesis, succinyl-DAP pathway, aspartate => lysine [PATH:map00300 map01230 map01100]	Lysine metabolism	Amino acid metabolism	Pathway modules	1	FALSE	1	FALSE
	M00017	144.5	0.107563	0.15	0	0	0	0.15	d__Bacteria;p__Proteobacteria;c__Alphaproteobacteria;o__Caulobacterales;f__Hyphomonadaceae;g__Henriciella;s__	Methionine biosynthesis, aspartate => homoserine => methionine [PATH:map00270 map01230 map01100]	Cysteine and methionine metabolism	Amino acid metabolism	Pathway modules	1	FALSE	1	FALSE
	M00018	153	0.19951	0.1	0	0	0	0.1	d__Bacteria;p__Proteobacteria;c__Alphaproteobacteria;o__Caulobacterales;f__Hyphomonadaceae;g__Henriciella;s__	Threonine biosynthesis, aspartate => homoserine => threonine [PATH:map00260 map01230 map01100 map01110]	Serine and threonine metabolism	Amino acid metabolism	Pathway modules	1	FALSE	1	FALSE
	M00019	153	0.19951	0.1	0	0	0	0.1	d__Bacteria;p__Proteobacteria;c__Alphaproteobacteria;o__Caulobacterales;f__Hyphomonadaceae;g__Henriciella;s__	Valine/isoleucine biosynthesis, pyruvate => valine / 2-oxobutanoate => isoleucine [PATH:map00290 map00770 map01210 map01230 map01100 map01110]	Branched-chain amino acid metabolism	Amino acid metabolism	Pathway modules	1	FALSE	1	FALSE
	M00020	161.5	0.385547	0.05	0	0	0	0.05	d__Bacteria;p__Proteobacteria;c__Alphaproteobacteria;o__Caulobacterales;f__Hyphomonadaceae;g__Henriciella;s__	Serine biosynthesis, glycerate-3P => serine [PATH:map00260 map00680 map01200 map01230 map01100]	Serine and threonine metabolism	Amino acid metabolism	Pathway modules	1	FALSE	1	FALSE
	M00021	161.5	0.385547	0.05	0	0	0	0.05	d__Bacteria;p__Proteobacteria;c__Alphaproteobacteria;o__Caulobacterales;f__Hyphomonadaceae;g__Henriciella;s__	Cysteine biosynthesis, serine => cysteine [PATH:map00270 map00920 map01320 map01200 map01230 map01100 map01110]	Cysteine and methionine metabolism	Amino acid metabolism	Pathway modules	1	FALSE	1	FALSE
	M00022	153	0.19951	0.1	0	0	0	0.1	d__Bacteria;p__Proteobacteria;c__Alphaproteobacteria;o__Caulobacterales;f__Hyphomonadaceae;g__Henriciella;s__	Shikimate pathway, phosphoenolpyruvate + erythrose-4P => chorismate [PATH:map00400 map01230 map01100 map01110]	Aromatic amino acid metabolism	Amino acid metabolism	Pathway modules	1	FALSE	1	FALSE
	M00023	161.5	0.385547	0.05	0	0	0	0.05	d__Bacteria;p__Proteobacteria;c__Alphaproteobacteria;o__Caulobacterales;f__Hyphomonadaceae;g__Henriciella;s__	Tryptophan biosynthesis, chorismate => tryptophan [PATH:map00400 map01230 map01100 map01110]	Aromatic amino acid metabolism	Amino acid metabolism	Pathway modules	1	FALSE	1	FALSE
	M00025	161.5	0.385547	0.05	0	0	0	0.05	d__Bacteria;p__Proteobacteria;c__Alphaproteobacteria;o__Caulobacterales;f__Hyphomonadaceae;g__Henriciella;s__	Tyrosine biosynthesis, chorismate => HPP => tyrosine [PATH:map00400 map01230 map01100]	Aromatic amino acid metabolism	Amino acid metabolism	Pathway modules	1	FALSE	1	FALSE
	M00026	153	0.19951	0.1	0	0	0	0.1	d__Bacteria;p__Proteobacteria;c__Alphaproteobacteria;o__Caulobacterales;f__Hyphomonadaceae;g__Henriciella;s__	Histidine biosynthesis, PRPP => histidine [PATH:map00340 map01230 map01100 map01110]	Histidine metabolism	Amino acid metabolism	Pathway modules	1	FALSE	1	FALSE
	M00028	161.5	0.385547	0.05	0	0	0	0.05	d__Bacteria;p__Proteobacteria;c__Alphaproteobacteria;o__Caulobacterales;f__Hyphomonadaceae;g__Henriciella;s__	Ornithine biosynthesis, glutamate => ornithine [PATH:map00220 map01210 map01230 map01100]	Arginine and proline metabolism	Amino acid metabolism	Pathway modules	1	FALSE	1	FALSE
	M00029	161.5	0.385547	0.05	0	0	0	0.05	d__Bacteria;p__Proteobacteria;c__Alphaproteobacteria;o__Caulobacterales;f__Hyphomonadaceae;g__Henriciella;s__	Urea cycle [PATH:map00220 map01230 map01100]	Arginine and proline metabolism	Amino acid metabolism	Pathway modules	1	FALSE	1	FALSE
	M00032	161.5	0.385547	0.05	0	0	0	0.05	d__Bacteria;p__Proteobacteria;c__Alphaproteobacteria;o__Caulobacterales;f__Hyphomonadaceae;g__Henriciella;s__	Lysine degradation, lysine => saccharopine => acetoacetyl-CoA [PATH:map00310 map01210 map01100]	Lysine metabolism	Amino acid metabolism	Pathway modules	1	FALSE	1	FALSE
	M00033	161.5	0.385547	0.05	0	0	0	0.05	d__Bacteria;p__Proteobacteria;c__Alphaproteobacteria;o__Caulobacterales;f__Hyphomonadaceae;g__Henriciella;s__	Ectoine biosynthesis, aspartate => ectoine [PATH:map00260 map01210 map01230 map01100 map01120]	Serine and threonine metabolism	Amino acid metabolism	Pathway modules	1	FALSE	1	FALSE
	M00034	153	0.19951	0.1	0	0	0	0.1	d__Bacteria;p__Proteobacteria;c__Alphaproteobacteria;o__Caulobacterales;f__Hyphomonadaceae;g__Henriciella;s__	Methionine salvage pathway [PATH:map00270 map01100]	Cysteine and methionine metabolism	Amino acid metabolism	Pathway modules	1	FALSE	1	FALSE
	M00035	153	0.199337	0.1	0	0	0	0.1	d__Bacteria;p__Proteobacteria;c__Alphaproteobacteria;o__Caulobacterales;f__Hyphomonadaceae;g__Henriciella;s__	Methionine degradation [PATH:map00270 map00670 map01100]	Cysteine and methionine metabolism	Amino acid metabolism	Pathway modules	1	FALSE	1	FALSE
	M00036	144.5	0.10747	0.15	0	0	0	0.15	d__Bacteria;p__Proteobacteria;c__Alphaproteobacteria;o__Caulobacterales;f__Hyphomonadaceae;g__Henriciella;s__	Leucine degradation, leucine => acetoacetate + acetyl-CoA [PATH:map00280 map01100]	Branched-chain amino acid metabolism	Amino acid metabolism	Pathway modules	1	FALSE	1	FALSE
	M00040	161.5	0.385547	0.05	0	0	0	0.05	d__Bacteria;p__Proteobacteria;c__Alphaproteobacteria;o__Caulobacterales;f__Hyphomonadaceae;g__Henriciella;s__	Tyrosine biosynthesis, chorismate => arogenate => tyrosine [PATH:map00400 map01230 map01100 map01110]	Aromatic amino acid metabolism	Amino acid metabolism	Pathway modules	1	FALSE	1	FALSE
	M00044	161.5	0.385547	0.05	0	0	0	0.05	d__Bacteria;p__Proteobacteria;c__Alphaproteobacteria;o__Caulobacterales;f__Hyphomonadaceae;g__Henriciella;s__	Tyrosine degradation, tyrosine => homogentisate [PATH:map00350 map01100]	Aromatic amino acid metabolism	Amino acid metabolism	Pathway modules	1	FALSE	1	FALSE
	M00048	154	0.380537	0.0941176	0	0	0.0588235	0.15	d__Bacteria;p__Proteobacteria;c__Alphaproteobacteria;o__Caulobacterales;f__Hyphomonadaceae;g__Henriciella;s__	De novo purine biosynthesis, PRPP + glutamine => IMP [PATH:map00230 map01100]	Purine metabolism	Nucleotide metabolism	Pathway modules	1	FALSE	1	FALSE
	M00049	161.5	0.385547	0.05	0	0	0	0.05	d__Bacteria;p__Proteobacteria;c__Alphaproteobacteria;o__Caulobacterales;f__Hyphomonadaceae;g__Henriciella;s__	Adenine ribonucleotide biosynthesis, IMP => ADP,ATP [PATH:map00230 map01232 map01240 map01100]	Purine metabolism	Nucleotide metabolism	Pathway modules	1	FALSE	1	FALSE
	M00050	153	0.19951	0.1	0	0	0	0.1	d__Bacteria;p__Proteobacteria;c__Alphaproteobacteria;o__Caulobacterales;f__Hyphomonadaceae;g__Henriciella;s__	Guanine ribonucleotide biosynthesis, IMP => GDP,GTP [PATH:map00230 map01232 map01100]	Purine metabolism	Nucleotide metabolism	Pathway modules	1	FALSE	1	FALSE
	M00051	161.5	0.385547	0.05	0	0	0	0.05	d__Bacteria;p__Proteobacteria;c__Alphaproteobacteria;o__Caulobacterales;f__Hyphomonadaceae;g__Henriciella;s__	De novo pyrimidine biosynthesis, glutamine (+ PRPP) => UMP [PATH:map00240 map01240 map01100]	Pyrimidine metabolism	Nucleotide metabolism	Pathway modules	1	FALSE	1	FALSE
	M00052	153	0.19951	0.1	0	0	0	0.1	d__Bacteria;p__Proteobacteria;c__Alphaproteobacteria;o__Caulobacterales;f__Hyphomonadaceae;g__Henriciella;s__	Pyrimidine ribonucleotide biosynthesis, UMP => UDP/UTP,CDP/CTP [PATH:map00240 map01232 map01240 map01100]	Pyrimidine metabolism	Nucleotide metabolism	Pathway modules	1	FALSE	1	FALSE
	M00053	161.5	0.385547	0.05	0	0	0	0.05	d__Bacteria;p__Proteobacteria;c__Alphaproteobacteria;o__Caulobacterales;f__Hyphomonadaceae;g__Henriciella;s__	Deoxyribonucleotide biosynthesis, ADP/GDP/CDP/UDP => dATP/dGTP/dCTP/dUTP [PATH:map00230 map00240 map01232 map01100]	Purine metabolism	Nucleotide metabolism	Pathway modules	1	FALSE	1	FALSE
	M00060	153	0.19951	0.1	0	0	0	0.1	d__Bacteria;p__Proteobacteria;c__Alphaproteobacteria;o__Caulobacterales;f__Hyphomonadaceae;g__Henriciella;s__	KDO2-lipid A biosynthesis, Raetz pathway, LpxL-LpxM type [PATH:map00540 map01100]	Lipopolysaccharide metabolism	Glycan metabolism	Pathway modules	1	FALSE	1	FALSE
	M00061	161.5	0.385547	0.05	0	0	0	0.05	d__Bacteria;p__Proteobacteria;c__Alphaproteobacteria;o__Caulobacterales;f__Hyphomonadaceae;g__Henriciella;s__	D-Glucuronate degradation, D-glucuronate => pyruvate + D-glyceraldehyde-3P [PATH:map00040 map00030 map01100]	Other carbohydrate metabolism	Carbohydrate metabolism	Pathway modules	1	FALSE	1	FALSE
	M00063	161.5	0.385547	0.05	0	0	0	0.05	d__Bacteria;p__Proteobacteria;c__Alphaproteobacteria;o__Caulobacterales;f__Hyphomonadaceae;g__Henriciella;s__	CMP-KDO biosynthesis, ribulose-5P => CMP-KDO [PATH:map00541 map01250 map01100]	Nucleotide sugar biosynthesis	Glycan metabolism	Pathway modules	1	FALSE	1	FALSE
	M00064	161.5	0.385547	0.05	0	0	0	0.05	d__Bacteria;p__Proteobacteria;c__Alphaproteobacteria;o__Caulobacterales;f__Hyphomonadaceae;g__Henriciella;s__	ADP-LDmanHep biosynthesis, sedoheptulose-7P => ADP-LDmanHep [PATH:map00541 map01250 map01100]	Nucleotide sugar biosynthesis	Glycan metabolism	Pathway modules	1	FALSE	1	FALSE
	M00082	153	0.19951	0.1	0	0	0	0.1	d__Bacteria;p__Proteobacteria;c__Alphaproteobacteria;o__Caulobacterales;f__Hyphomonadaceae;g__Henriciella;s__	Fatty acid biosynthesis, initiation [PATH:map00061 map01212 map01100]	Fatty acid metabolism	Lipid metabolism	Pathway modules	1	FALSE	1	FALSE
	M00083	153	0.199337	0.1	0	0	0	0.1	d__Bacteria;p__Proteobacteria;c__Alphaproteobacteria;o__Caulobacterales;f__Hyphomonadaceae;g__Henriciella;s__	Fatty acid biosynthesis, elongation [PATH:map00061 map01212 map01100]	Fatty acid metabolism	Lipid metabolism	Pathway modules	1	FALSE	1	FALSE
	M00087	161.5	0.385547	0.05	0	0	0	0.05	d__Bacteria;p__Proteobacteria;c__Alphaproteobacteria;o__Caulobacterales;f__Hyphomonadaceae;g__Henriciella;s__	beta-Oxidation [PATH:map00071 map01212 map01100]	Fatty acid metabolism	Lipid metabolism	Pathway modules	1	FALSE	1	FALSE
	M00088	161.5	0.385547	0.05	0	0	0	0.05	d__Bacteria;p__Proteobacteria;c__Alphaproteobacteria;o__Caulobacterales;f__Hyphomonadaceae;g__Henriciella;s__	Ketone body biosynthesis, acetyl-CoA => acetoacetate/3-hydroxybutyrate/acetone [PATH:map00650 map01100]	Lipid metabolism	Lipid metabolism	Pathway modules	1	FALSE	1	FALSE
	M00089	161.5	0.385547	0.05	0	0	0	0.05	d__Bacteria;p__Proteobacteria;c__Alphaproteobacteria;o__Caulobacterales;f__Hyphomonadaceae;g__Henriciella;s__	Triacylglycerol biosynthesis [PATH:map00561 map01100]	Lipid metabolism	Lipid metabolism	Pathway modules	1	FALSE	1	FALSE
	M00093	161.5	0.385547	0.05	0	0	0	0.05	d__Bacteria;p__Proteobacteria;c__Alphaproteobacteria;o__Caulobacterales;f__Hyphomonadaceae;g__Henriciella;s__	Phosphatidylethanolamine (PE) biosynthesis, PA => PS => PE [PATH:map00564 map01100]	Lipid metabolism	Lipid metabolism	Pathway modules	1	FALSE	1	FALSE
	M00095	161.5	0.385547	0.05	0	0	0	0.05	d__Bacteria;p__Proteobacteria;c__Alphaproteobacteria;o__Caulobacterales;f__Hyphomonadaceae;g__Henriciella;s__	C5 isoprenoid biosynthesis, mevalonate pathway [PATH:map00900 map01100 map01110]	Terpenoid backbone biosynthesis	Biosynthesis of terpenoids and polyketides	Pathway modules	1	FALSE	1	FALSE
	M00096	153	0.19951	0.1	0	0	0	0.1	d__Bacteria;p__Proteobacteria;c__Alphaproteobacteria;o__Caulobacterales;f__Hyphomonadaceae;g__Henriciella;s__	C5 isoprenoid biosynthesis, non-mevalonate pathway [PATH:map00900 map01100 map01110]	Terpenoid backbone biosynthesis	Biosynthesis of terpenoids and polyketides	Pathway modules	1	FALSE	1	FALSE
	M00100	161.5	0.385547	0.05	0	0	0	0.05	d__Bacteria;p__Proteobacteria;c__Alphaproteobacteria;o__Caulobacterales;f__Hyphomonadaceae;g__Henriciella;s__	Sphingosine degradation [PATH:map00600 map01100]	Lipid metabolism	Lipid metabolism	Pathway modules	1	FALSE	1	FALSE
	M00104	153	0.199337	0.1	0	0	0	0.1	d__Bacteria;p__Proteobacteria;c__Alphaproteobacteria;o__Caulobacterales;f__Hyphomonadaceae;g__Henriciella;s__	Bile acid biosynthesis, cholesterol => cholate/chenodeoxycholate [PATH:map00120 map01100]	Sterol biosynthesis	Lipid metabolism	Pathway modules	1	FALSE	1	FALSE
	M00115	161.5	0.385547	0.05	0	0	0	0.05	d__Bacteria;p__Proteobacteria;c__Alphaproteobacteria;o__Caulobacterales;f__Hyphomonadaceae;g__Henriciella;s__	NAD biosynthesis, aspartate => quinolinate => NAD [PATH:map00760 map01240 map01100]	Cofactor and vitamin metabolism	Metabolism of cofactors and vitamins	Pathway modules	1	FALSE	1	FALSE
	M00117	144.5	0.10747	0.15	0	0	0	0.15	d__Bacteria;p__Proteobacteria;c__Alphaproteobacteria;o__Caulobacterales;f__Hyphomonadaceae;g__Henriciella;s__	Ubiquinone biosynthesis, prokaryotes, chorismate (+ polyprenyl-PP) => ubiquinol [PATH:map00130 map01240 map01100 map01110]	Cofactor and vitamin metabolism	Metabolism of cofactors and vitamins	Pathway modules	1	FALSE	1	FALSE
	M00118	136	0.0581617	0.2	0	0	0	0.2	d__Bacteria;p__Proteobacteria;c__Alphaproteobacteria;o__Caulobacterales;f__Hyphomonadaceae;g__Henriciella;s__	Glutathione biosynthesis, glutamate => glutathione [PATH:map00480 map01240 map01100]	Other amino acid metabolism	Amino acid metabolism	Pathway modules	1	FALSE	1	FALSE
	M00119	153	0.199337	0.1	0	0	0	0.1	d__Bacteria;p__Proteobacteria;c__Alphaproteobacteria;o__Caulobacterales;f__Hyphomonadaceae;g__Henriciella;s__	Pantothenate biosynthesis, valine/L-aspartate => pantothenate [PATH:map00770 map01240 map01100 map01110]	Cofactor and vitamin metabolism	Metabolism of cofactors and vitamins	Pathway modules	1	FALSE	1	FALSE
	M00120	153	0.19951	0.1	0	0	0	0.1	d__Bacteria;p__Proteobacteria;c__Alphaproteobacteria;o__Caulobacterales;f__Hyphomonadaceae;g__Henriciella;s__	Coenzyme A biosynthesis, pantothenate => CoA [PATH:map00770 map01240 map01100]	Cofactor and vitamin metabolism	Metabolism of cofactors and vitamins	Pathway modules	1	FALSE	1	FALSE
	M00121	161.5	0.385547	0.05	0	0	0	0.05	d__Bacteria;p__Proteobacteria;c__Alphaproteobacteria;o__Caulobacterales;f__Hyphomonadaceae;g__Henriciella;s__	Heme biosynthesis, plants and bacteria, glutamate => heme [PATH:map00860 map01240 map01100 map01110]	Cofactor and vitamin metabolism	Metabolism of cofactors and vitamins	Pathway modules	1	FALSE	1	FALSE
	M00122	161.5	0.385547	0.05	0	0	0	0.05	d__Bacteria;p__Proteobacteria;c__Alphaproteobacteria;o__Caulobacterales;f__Hyphomonadaceae;g__Henriciella;s__	Cobalamin biosynthesis, cobyrinate a,c-diamide => cobalamin [PATH:map00860 map01240 map01100]	Cofactor and vitamin metabolism	Metabolism of cofactors and vitamins	Pathway modules	1	FALSE	1	FALSE
	M00123	153	0.199337	0.1	0	0	0	0.1	d__Bacteria;p__Proteobacteria;c__Alphaproteobacteria;o__Caulobacterales;f__Hyphomonadaceae;g__Henriciella;s__	Biotin biosynthesis, pimeloyl-ACP/CoA => biotin [PATH:map00780 map01240 map01100]	Cofactor and vitamin metabolism	Metabolism of cofactors and vitamins	Pathway modules	1	FALSE	1	FALSE
	M00124	161.5	0.385547	0.05	0	0	0	0.05	d__Bacteria;p__Proteobacteria;c__Alphaproteobacteria;o__Caulobacterales;f__Hyphomonadaceae;g__Henriciella;s__	Pyridoxal phosphate biosynthesis, erythrose-4P => pyridoxal-P [PATH:map00750 map01240 map01100]	Cofactor and vitamin metabolism	Metabolism of cofactors and vitamins	Pathway modules	1	FALSE	1	FALSE
	M00125	161.5	0.385547	0.05	0	0	0	0.05	d__Bacteria;p__Proteobacteria;c__Alphaproteobacteria;o__Caulobacterales;f__Hyphomonadaceae;g__Henriciella;s__	Riboflavin biosynthesis, plants and bacteria, GTP => riboflavin/FMN/FAD [PATH:map00740 map01240 map01100 map01110]	Cofactor and vitamin metabolism	Metabolism of cofactors and vitamins	Pathway modules	1	FALSE	1	FALSE
	M00126	144.5	0.107563	0.15	0	0	0	0.15	d__Bacteria;p__Proteobacteria;c__Alphaproteobacteria;o__Caulobacterales;f__Hyphomonadaceae;g__Henriciella;s__	Tetrahydrofolate biosynthesis, GTP => THF [PATH:map00790 map00670 map01240 map01100]	Cofactor and vitamin metabolism	Metabolism of cofactors and vitamins	Pathway modules	1	FALSE	1	FALSE
	M00127	161.5	0.385547	0.05	0	0	0	0.05	d__Bacteria;p__Proteobacteria;c__Alphaproteobacteria;o__Caulobacterales;f__Hyphomonadaceae;g__Henriciella;s__	Thiamine biosynthesis, prokaryotes, AIR (+ DXP/tyrosine) => TMP/TPP [PATH:map00730 map01240 map01100]	Cofactor and vitamin metabolism	Metabolism of cofactors and vitamins	Pathway modules	1	FALSE	1	FALSE
	M00128	161.5	0.385547	0.05	0	0	0	0.05	d__Bacteria;p__Proteobacteria;c__Alphaproteobacteria;o__Caulobacterales;f__Hyphomonadaceae;g__Henriciella;s__	Ubiquinone biosynthesis, eukaryotes, 4-hydroxybenzoate + polyprenyl-PP => ubiquinone [PATH:map00130 map01240 map01100]	Cofactor and vitamin metabolism	Metabolism of cofactors and vitamins	Pathway modules	1	FALSE	1	FALSE
	M00129	161.5	0.385547	0.05	0	0	0	0.05	d__Bacteria;p__Proteobacteria;c__Alphaproteobacteria;o__Caulobacterales;f__Hyphomonadaceae;g__Henriciella;s__	Ascorbate biosynthesis, animals, glucose-1P => ascorbate [PATH:map00040 map00053 map01240 map01100]	Other carbohydrate metabolism	Carbohydrate metabolism	Pathway modules	1	FALSE	1	FALSE
	M00131	161.5	0.385547	0.05	0	0	0	0.05	d__Bacteria;p__Proteobacteria;c__Alphaproteobacteria;o__Caulobacterales;f__Hyphomonadaceae;g__Henriciella;s__	Inositol phosphate metabolism, Ins(1,3,4,5)P4 => Ins(1,3,4)P3 => myo-inositol [PATH:map00562 map01100]	Other carbohydrate metabolism	Carbohydrate metabolism	Pathway modules	1	FALSE	1	FALSE
	M00134	161.5	0.385547	0.05	0	0	0	0.05	d__Bacteria;p__Proteobacteria;c__Alphaproteobacteria;o__Caulobacterales;f__Hyphomonadaceae;g__Henriciella;s__	Polyamine biosynthesis, arginine => ornithine => putrescine [PATH:map00330 map01100]	Polyamine biosynthesis	Amino acid metabolism	Pathway modules	1	FALSE	1	FALSE
	M00140	153	0.199337	0.1	0	0	0	0.1	d__Bacteria;p__Proteobacteria;c__Alphaproteobacteria;o__Caulobacterales;f__Hyphomonadaceae;g__Henriciella;s__	C1-unit interconversion, prokaryotes [PATH:map00670 map01240 map01100]	Cofactor and vitamin metabolism	Metabolism of cofactors and vitamins	Pathway modules	1	FALSE	1	FALSE
	M00141	153	0.199337	0.1	0	0	0	0.1	d__Bacteria;p__Proteobacteria;c__Alphaproteobacteria;o__Caulobacterales;f__Hyphomonadaceae;g__Henriciella;s__	C1-unit interconversion, eukaryotes [PATH:map00670 map01240 map01100]	Cofactor and vitamin metabolism	Metabolism of cofactors and vitamins	Pathway modules	1	FALSE	1	FALSE
	M00143	161.5	0.385547	0.05	0	0	0	0.05	d__Bacteria;p__Proteobacteria;c__Alphaproteobacteria;o__Caulobacterales;f__Hyphomonadaceae;g__Henriciella;s__	NADH dehydrogenase (ubiquinone) Fe-S protein/flavoprotein complex, mitochondria [PATH:map00190 map01100]	ATP synthesis	Energy metabolism	Pathway modules	1	FALSE	1	FALSE
	M00144	144.5	0.107563	0.15	0	0	0	0.15	d__Bacteria;p__Proteobacteria;c__Alphaproteobacteria;o__Caulobacterales;f__Hyphomonadaceae;g__Henriciella;s__	NADH:quinone oxidoreductase, prokaryotes [PATH:map00190 map01100]	ATP synthesis	Energy metabolism	Pathway modules	1	FALSE	1	FALSE
	M00146	161.5	0.385547	0.05	0	0	0	0.05	d__Bacteria;p__Proteobacteria;c__Alphaproteobacteria;o__Caulobacterales;f__Hyphomonadaceae;g__Henriciella;s__	NADH dehydrogenase (ubiquinone) 1 alpha subcomplex [PATH:map00190 map01100]	ATP synthesis	Energy metabolism	Pathway modules	1	FALSE	1	FALSE
	M00149	153	0.19951	0.1	0	0	0	0.1	d__Bacteria;p__Proteobacteria;c__Alphaproteobacteria;o__Caulobacterales;f__Hyphomonadaceae;g__Henriciella;s__	Succinate dehydrogenase, prokaryotes [PATH:map00190 map01100]	ATP synthesis	Energy metabolism	Pathway modules	1	FALSE	1	FALSE
	M00153	161.5	0.385547	0.05	0	0	0	0.05	d__Bacteria;p__Proteobacteria;c__Alphaproteobacteria;o__Caulobacterales;f__Hyphomonadaceae;g__Henriciella;s__	Cytochrome bd ubiquinol oxidase [PATH:map00190 map01100]	ATP synthesis	Energy metabolism	Pathway modules	1	FALSE	1	FALSE
	M00154	161.5	0.385547	0.05	0	0	0	0.05	d__Bacteria;p__Proteobacteria;c__Alphaproteobacteria;o__Caulobacterales;f__Hyphomonadaceae;g__Henriciella;s__	Cytochrome c oxidase [PATH:map00190 map01100]	ATP synthesis	Energy metabolism	Pathway modules	1	FALSE	1	FALSE
	M00156	161.5	0.385547	0.05	0	0	0	0.05	d__Bacteria;p__Proteobacteria;c__Alphaproteobacteria;o__Caulobacterales;f__Hyphomonadaceae;g__Henriciella;s__	Cytochrome c oxidase, cbb3-type [PATH:map00190 map01100]	ATP synthesis	Energy metabolism	Pathway modules	1	FALSE	1	FALSE
	M00157	144.5	0.10747	0.15	0	0	0	0.15	d__Bacteria;p__Proteobacteria;c__Alphaproteobacteria;o__Caulobacterales;f__Hyphomonadaceae;g__Henriciella;s__	F-type ATPase, prokaryotes and chloroplasts [PATH:map00190 map00195 map01100]	ATP synthesis	Energy metabolism	Pathway modules	1	FALSE	1	FALSE
	M00158	153	0.199337	0.1	0	0	0	0.1	d__Bacteria;p__Proteobacteria;c__Alphaproteobacteria;o__Caulobacterales;f__Hyphomonadaceae;g__Henriciella;s__	F-type ATPase, eukaryotes [PATH:map00190 map01100]	ATP synthesis	Energy metabolism	Pathway modules	1	FALSE	1	FALSE
	M00165	153	0.19951	0.1	0	0	0	0.1	d__Bacteria;p__Proteobacteria;c__Alphaproteobacteria;o__Caulobacterales;f__Hyphomonadaceae;g__Henriciella;s__	Reductive pentose phosphate cycle (Calvin cycle) [PATH:map00710 map01200 map01100 map01120]	Carbon fixation	Energy metabolism	Pathway modules	1	FALSE	1	FALSE
	M00168	153	0.199337	0.1	0	0	0	0.1	d__Bacteria;p__Proteobacteria;c__Alphaproteobacteria;o__Caulobacterales;f__Hyphomonadaceae;g__Henriciella;s__	CAM (Crassulacean acid metabolism), dark [PATH:map00620 map00710 map01200 map01100 map01120]	Carbon fixation	Energy metabolism	Pathway modules	1	FALSE	1	FALSE
	M00170	153	0.19951	0.1	0	0	0	0.1	d__Bacteria;p__Proteobacteria;c__Alphaproteobacteria;o__Caulobacterales;f__Hyphomonadaceae;g__Henriciella;s__	C4-dicarboxylic acid cycle, phosphoenolpyruvate carboxykinase type [PATH:map00710 map01200 map01100 map01120]	Carbon fixation	Energy metabolism	Pathway modules	1	FALSE	1	FALSE
	M00171	153	0.199337	0.1	0	0	0	0.1	d__Bacteria;p__Proteobacteria;c__Alphaproteobacteria;o__Caulobacterales;f__Hyphomonadaceae;g__Henriciella;s__	C4-dicarboxylic acid cycle, NAD - malic enzyme type [PATH:map00710 map01200 map01100 map01120]	Carbon fixation	Energy metabolism	Pathway modules	1	FALSE	1	FALSE
	M00172	153	0.199337	0.1	0	0	0	0.1	d__Bacteria;p__Proteobacteria;c__Alphaproteobacteria;o__Caulobacterales;f__Hyphomonadaceae;g__Henriciella;s__	C4-dicarboxylic acid cycle, NADP - malic enzyme type [PATH:map00620 map00710 map01200 map01100 map01120]	Carbon fixation	Energy metabolism	Pathway modules	1	FALSE	1	FALSE
	M00173	144.5	0.107563	0.15	0	0	0	0.15	d__Bacteria;p__Proteobacteria;c__Alphaproteobacteria;o__Caulobacterales;f__Hyphomonadaceae;g__Henriciella;s__	Reductive citrate cycle (Arnon-Buchanan cycle) [PATH:map00720 map01200 map01100 map01120]	Carbon fixation	Energy metabolism	Pathway modules	1	FALSE	1	FALSE
	M00176	153	0.19951	0.1	0	0	0	0.1	d__Bacteria;p__Proteobacteria;c__Alphaproteobacteria;o__Caulobacterales;f__Hyphomonadaceae;g__Henriciella;s__	Assimilatory sulfate reduction, sulfate => H2S [PATH:map00920 map01320 map01100 map01120]	Sulfur metabolism	Energy metabolism	Pathway modules	1	FALSE	1	FALSE
	M00307	153	0.19951	0.1	0	0	0	0.1	d__Bacteria;p__Proteobacteria;c__Alphaproteobacteria;o__Caulobacterales;f__Hyphomonadaceae;g__Henriciella;s__	Pyruvate oxidation, pyruvate => acetyl-CoA [PATH:map00010 map00020 map00620 map00785 map01200 map01210 map01100]	Central carbohydrate metabolism	Carbohydrate metabolism	Pathway modules	1	FALSE	1	FALSE
	M00308	161.5	0.385547	0.05	0	0	0	0.05	d__Bacteria;p__Proteobacteria;c__Alphaproteobacteria;o__Caulobacterales;f__Hyphomonadaceae;g__Henriciella;s__	Semi-phosphorylative Entner-Doudoroff pathway, gluconate => glycerate-3P [PATH:map00030 map01200 map01100 map01120]	Central carbohydrate metabolism	Carbohydrate metabolism	Pathway modules	1	FALSE	1	FALSE
	M00346	153	0.19951	0.1	0	0	0	0.1	d__Bacteria;p__Proteobacteria;c__Alphaproteobacteria;o__Caulobacterales;f__Hyphomonadaceae;g__Henriciella;s__	Formaldehyde assimilation, serine pathway [PATH:map00680 map01200 map01100 map01120]	Methane metabolism	Energy metabolism	Pathway modules	1	FALSE	1	FALSE
	M00357	161.5	0.385547	0.05	0	0	0	0.05	d__Bacteria;p__Proteobacteria;c__Alphaproteobacteria;o__Caulobacterales;f__Hyphomonadaceae;g__Henriciella;s__	Methanogenesis, acetate => methane [PATH:map00680 map01200 map01100 map01120]	Methane metabolism	Energy metabolism	Pathway modules	1	FALSE	1	FALSE
	M00364	171.5	0.937999	-0.00882351	0	0	0.0588235	0.05	d__Bacteria;p__Proteobacteria;c__Alphaproteobacteria;o__Caulobacterales;f__Hyphomonadaceae;g__Henriciella;s__	C10-C20 isoprenoid biosynthesis, bacteria [PATH:map00900 map01100 map01110]	Terpenoid backbone biosynthesis	Biosynthesis of terpenoids and polyketides	Pathway modules	1	FALSE	1	FALSE
	M00368	153	0.199337	0.1	0	0	0	0.1	d__Bacteria;p__Proteobacteria;c__Alphaproteobacteria;o__Caulobacterales;f__Hyphomonadaceae;g__Henriciella;s__	Ethylene biosynthesis, methionine => ethylene [PATH:map00270 map01100 map01110]	Cysteine and methionine metabolism	Amino acid metabolism	Pathway modules	1	FALSE	1	FALSE
	M00373	153	0.19951	0.1	0	0	0	0.1	d__Bacteria;p__Proteobacteria;c__Alphaproteobacteria;o__Caulobacterales;f__Hyphomonadaceae;g__Henriciella;s__	Ethylmalonyl pathway [PATH:map00630 map01200 map01100 map01120]	Other carbohydrate metabolism	Carbohydrate metabolism	Pathway modules	1	FALSE	1	FALSE
	M00374	144.5	0.107563	0.15	0	0	0	0.15	d__Bacteria;p__Proteobacteria;c__Alphaproteobacteria;o__Caulobacterales;f__Hyphomonadaceae;g__Henriciella;s__	Dicarboxylate-hydroxybutyrate cycle [PATH:map00720 map01200 map01100 map01120]	Carbon fixation	Energy metabolism	Pathway modules	1	FALSE	1	FALSE
	M00375	161.5	0.385547	0.05	0	0	0	0.05	d__Bacteria;p__Proteobacteria;c__Alphaproteobacteria;o__Caulobacterales;f__Hyphomonadaceae;g__Henriciella;s__	Hydroxypropionate-hydroxybutylate cycle [PATH:map00720 map01200 map01100 map01120]	Carbon fixation	Energy metabolism	Pathway modules	1	FALSE	1	FALSE
	M00376	144.5	0.107563	0.15	0	0	0	0.15	d__Bacteria;p__Proteobacteria;c__Alphaproteobacteria;o__Caulobacterales;f__Hyphomonadaceae;g__Henriciella;s__	3-Hydroxypropionate bi-cycle [PATH:map00720 map01200 map01100 map01120]	Carbon fixation	Energy metabolism	Pathway modules	1	FALSE	1	FALSE
	M00525	153	0.19951	0.1	0	0	0	0.1	d__Bacteria;p__Proteobacteria;c__Alphaproteobacteria;o__Caulobacterales;f__Hyphomonadaceae;g__Henriciella;s__	Lysine biosynthesis, acetyl-DAP pathway, aspartate => lysine [PATH:map00300 map01230 map01100]	Lysine metabolism	Amino acid metabolism	Pathway modules	1	FALSE	1	FALSE
	M00526	153	0.19951	0.1	0	0	0	0.1	d__Bacteria;p__Proteobacteria;c__Alphaproteobacteria;o__Caulobacterales;f__Hyphomonadaceae;g__Henriciella;s__	Lysine biosynthesis, DAP dehydrogenase pathway, aspartate => lysine [PATH:map00300 map01230 map01100]	Lysine metabolism	Amino acid metabolism	Pathway modules	1	FALSE	1	FALSE
	M00527	153	0.19951	0.1	0	0	0	0.1	d__Bacteria;p__Proteobacteria;c__Alphaproteobacteria;o__Caulobacterales;f__Hyphomonadaceae;g__Henriciella;s__	Lysine biosynthesis, DAP aminotransferase pathway, aspartate => lysine [PATH:map00300 map01230 map01100 map01110]	Lysine metabolism	Amino acid metabolism	Pathway modules	1	FALSE	1	FALSE
	M00532	153	0.199337	0.1	0	0	0	0.1	d__Bacteria;p__Proteobacteria;c__Alphaproteobacteria;o__Caulobacterales;f__Hyphomonadaceae;g__Henriciella;s__	Photorespiration [PATH:map00630 map01200 map01100 map01110]	Other carbohydrate metabolism	Carbohydrate metabolism	Pathway modules	1	FALSE	1	FALSE
	M00545	161.5	0.385547	0.05	0	0	0	0.05	d__Bacteria;p__Proteobacteria;c__Alphaproteobacteria;o__Caulobacterales;f__Hyphomonadaceae;g__Henriciella;s__	Trans-cinnamate degradation, trans-cinnamate => acetyl-CoA [PATH:map00360 map01220 map01100 map01120]	Aromatics degradation	Xenobiotics biodegradation	Pathway modules	1	FALSE	1	FALSE
	M00549	161.5	0.385547	0.05	0	0	0	0.05	d__Bacteria;p__Proteobacteria;c__Alphaproteobacteria;o__Caulobacterales;f__Hyphomonadaceae;g__Henriciella;s__	UDP-Glc biosynthesis, Glc => UDP-Glc [PATH:map00520 map01250 map01100]	Nucleotide sugar biosynthesis	Glycan metabolism	Pathway modules	1	FALSE	1	FALSE
	M00554	144.5	0.107191	0.15	0	0	0	0.15	d__Bacteria;p__Proteobacteria;c__Alphaproteobacteria;o__Caulobacterales;f__Hyphomonadaceae;g__Henriciella;s__	UDP-Gal biosynthesis, Gal => UDP-Gal [PATH:map00520 map00052 map01250 map01100]	Nucleotide sugar biosynthesis	Glycan metabolism	Pathway modules	1	FALSE	1	FALSE
	M00570	153	0.19951	0.1	0	0	0	0.1	d__Bacteria;p__Proteobacteria;c__Alphaproteobacteria;o__Caulobacterales;f__Hyphomonadaceae;g__Henriciella;s__	Isoleucine biosynthesis, threonine => 2-oxobutanoate => isoleucine [PATH:map00290 map01230 map01100]	Branched-chain amino acid metabolism	Amino acid metabolism	Pathway modules	1	FALSE	1	FALSE
	M00572	153	0.199337	0.1	0	0	0	0.1	d__Bacteria;p__Proteobacteria;c__Alphaproteobacteria;o__Caulobacterales;f__Hyphomonadaceae;g__Henriciella;s__	Pimeloyl-ACP biosynthesis, BioC-BioH pathway, malonyl-ACP => pimeloyl-ACP [PATH:map00780 map01240 map01100]	Cofactor and vitamin metabolism	Metabolism of cofactors and vitamins	Pathway modules	1	FALSE	1	FALSE
	M00573	153	0.199337	0.1	0	0	0	0.1	d__Bacteria;p__Proteobacteria;c__Alphaproteobacteria;o__Caulobacterales;f__Hyphomonadaceae;g__Henriciella;s__	Biotin biosynthesis, BioI pathway, long-chain-acyl-ACP => pimeloyl-ACP => biotin [PATH:map00780 map01240 map01100]	Cofactor and vitamin metabolism	Metabolism of cofactors and vitamins	Pathway modules	1	FALSE	1	FALSE
	M00577	153	0.199337	0.1	0	0	0	0.1	d__Bacteria;p__Proteobacteria;c__Alphaproteobacteria;o__Caulobacterales;f__Hyphomonadaceae;g__Henriciella;s__	Biotin biosynthesis, BioW pathway, pimelate => pimeloyl-CoA => biotin [PATH:map00780 map01240 map01100]	Cofactor and vitamin metabolism	Metabolism of cofactors and vitamins	Pathway modules	1	FALSE	1	FALSE
	M00595	161.5	0.385547	0.05	0	0	0	0.05	d__Bacteria;p__Proteobacteria;c__Alphaproteobacteria;o__Caulobacterales;f__Hyphomonadaceae;g__Henriciella;s__	Sulfur oxidation, SOX system, thiosulfate => sulfate [PATH:map00920 map01320 map01100 map01120]	Sulfur metabolism	Energy metabolism	Pathway modules	1	FALSE	1	FALSE
	M00609	153	0.199337	0.1	0	0	0	0.1	d__Bacteria;p__Proteobacteria;c__Alphaproteobacteria;o__Caulobacterales;f__Hyphomonadaceae;g__Henriciella;s__	Cysteine biosynthesis, methionine => cysteine [PATH:map00270 map01230 map01100]	Cysteine and methionine metabolism	Amino acid metabolism	Pathway modules	1	FALSE	1	FALSE
	M00621	161.5	0.385547	0.05	0	0	0	0.05	d__Bacteria;p__Proteobacteria;c__Alphaproteobacteria;o__Caulobacterales;f__Hyphomonadaceae;g__Henriciella;s__	Glycine cleavage system [PATH:map00260 map00630 map00670 map00785 map01200 map01100]	Serine and threonine metabolism	Amino acid metabolism	Pathway modules	1	FALSE	1	FALSE
	M00627	171	0.968988	-0.00588238	0	0	0.0588235	0.05	d__Bacteria;p__Proteobacteria;c__Alphaproteobacteria;o__Caulobacterales;f__Hyphomonadaceae;g__Henriciella;s__	beta-Lactam resistance, Bla system [PATH:map01501]	Drug resistance	Gene set	Signature modules	1	FALSE	1	FALSE
	M00631	161.5	0.385547	0.05	0	0	0	0.05	d__Bacteria;p__Proteobacteria;c__Alphaproteobacteria;o__Caulobacterales;f__Hyphomonadaceae;g__Henriciella;s__	D-Galacturonate degradation (bacteria), D-galacturonate => pyruvate + D-glyceraldehyde-3P [PATH:map00040 map00030 map01100 map01120]	Other carbohydrate metabolism	Carbohydrate metabolism	Pathway modules	1	FALSE	1	FALSE
	M00632	144.5	0.10747	0.15	0	0	0	0.15	d__Bacteria;p__Proteobacteria;c__Alphaproteobacteria;o__Caulobacterales;f__Hyphomonadaceae;g__Henriciella;s__	Galactose degradation, Leloir pathway, galactose => alpha-D-glucose-1P [PATH:map00052 map01100]	Other carbohydrate metabolism	Carbohydrate metabolism	Pathway modules	1	FALSE	1	FALSE
	M00740	144.5	0.10747	0.15	0	0	0	0.15	d__Bacteria;p__Proteobacteria;c__Alphaproteobacteria;o__Caulobacterales;f__Hyphomonadaceae;g__Henriciella;s__	Methylaspartate cycle [PATH:map00020 map00250 map00630 map01200 map01100 map01120]	Other carbohydrate metabolism	Carbohydrate metabolism	Pathway modules	1	FALSE	1	FALSE
	M00741	161.5	0.385547	0.05	0	0	0	0.05	d__Bacteria;p__Proteobacteria;c__Alphaproteobacteria;o__Caulobacterales;f__Hyphomonadaceae;g__Henriciella;s__	Propanoyl-CoA metabolism, propanoyl-CoA => succinyl-CoA [PATH:map00280 map00630 map00640 map01200 map01100]	Other carbohydrate metabolism	Carbohydrate metabolism	Pathway modules	1	FALSE	1	FALSE
	M00744	153	0.199337	0.1	0	0	0	0.1	d__Bacteria;p__Proteobacteria;c__Alphaproteobacteria;o__Caulobacterales;f__Hyphomonadaceae;g__Henriciella;s__	Cationic antimicrobial peptide (CAMP) resistance, protease PgtE	Drug resistance	Gene set	Signature modules	1	FALSE	1	FALSE
	M00761	161.5	0.385547	0.05	0	0	0	0.05	d__Bacteria;p__Proteobacteria;c__Alphaproteobacteria;o__Caulobacterales;f__Hyphomonadaceae;g__Henriciella;s__	Und-P-alpha-L-Ara4N biosynthesis, UDP-Glc => UDP-L-Ara4FN => Und-P-alpha-L-Ara4N [PATH:map00541 map01250 map01100]	Nucleotide sugar biosynthesis	Glycan metabolism	Pathway modules	1	FALSE	1	FALSE
	M00789	144.5	0.107191	0.15	0	0	0	0.15	d__Bacteria;p__Proteobacteria;c__Alphaproteobacteria;o__Caulobacterales;f__Hyphomonadaceae;g__Henriciella;s__	Rebeccamycin biosynthesis, tryptophan => rebeccamycin [PATH:map00404 map01100 map01110]	Biosynthesis of other bacterial compounds	Biosynthesis of other secondary metabolites	Pathway modules	1	FALSE	1	FALSE
	M00790	144.5	0.107191	0.15	0	0	0	0.15	d__Bacteria;p__Proteobacteria;c__Alphaproteobacteria;o__Caulobacterales;f__Hyphomonadaceae;g__Henriciella;s__	Pyrrolnitrin biosynthesis, tryptophan => pyrrolnitrin [PATH:map00404 map01100 map01110]	Biosynthesis of other bacterial compounds	Biosynthesis of other secondary metabolites	Pathway modules	1	FALSE	1	FALSE
	M00793	161.5	0.385547	0.05	0	0	0	0.05	d__Bacteria;p__Proteobacteria;c__Alphaproteobacteria;o__Caulobacterales;f__Hyphomonadaceae;g__Henriciella;s__	dTDP-L-Rha biosynthesis, Glc-1P => dTDP-L-Rha [PATH:map00521 map00523 map00541 map01250 map01100 map01110]	Nucleotide sugar biosynthesis	Glycan metabolism	Pathway modules	1	FALSE	1	FALSE
	M00840	161.5	0.385547	0.05	0	0	0	0.05	d__Bacteria;p__Proteobacteria;c__Alphaproteobacteria;o__Caulobacterales;f__Hyphomonadaceae;g__Henriciella;s__	Tetrahydrofolate biosynthesis, mediated by ribA and trpF, GTP => THF [PATH:map00790 map01240 map01100]	Cofactor and vitamin metabolism	Metabolism of cofactors and vitamins	Pathway modules	1	FALSE	1	FALSE
	M00841	153	0.19951	0.1	0	0	0	0.1	d__Bacteria;p__Proteobacteria;c__Alphaproteobacteria;o__Caulobacterales;f__Hyphomonadaceae;g__Henriciella;s__	Tetrahydrofolate biosynthesis, mediated by PTPS, GTP => THF [PATH:map00790 map01240 map01100]	Cofactor and vitamin metabolism	Metabolism of cofactors and vitamins	Pathway modules	1	FALSE	1	FALSE
	M00842	153	0.19951	0.1	0	0	0	0.1	d__Bacteria;p__Proteobacteria;c__Alphaproteobacteria;o__Caulobacterales;f__Hyphomonadaceae;g__Henriciella;s__	Tetrahydrobiopterin biosynthesis, GTP => BH4 [PATH:map00790 map01240 map01100]	Cofactor and vitamin metabolism	Metabolism of cofactors and vitamins	Pathway modules	1	FALSE	1	FALSE
	M00843	153	0.19951	0.1	0	0	0	0.1	d__Bacteria;p__Proteobacteria;c__Alphaproteobacteria;o__Caulobacterales;f__Hyphomonadaceae;g__Henriciella;s__	L-threo-Tetrahydrobiopterin biosynthesis, GTP => L-threo-BH4 [PATH:map00790 map01240 map01100]	Cofactor and vitamin metabolism	Metabolism of cofactors and vitamins	Pathway modules	1	FALSE	1	FALSE
	M00844	161.5	0.385547	0.05	0	0	0	0.05	d__Bacteria;p__Proteobacteria;c__Alphaproteobacteria;o__Caulobacterales;f__Hyphomonadaceae;g__Henriciella;s__	Arginine biosynthesis, ornithine => arginine [PATH:map00220 map01230 map01100]	Arginine and proline metabolism	Amino acid metabolism	Pathway modules	1	FALSE	1	FALSE
	M00845	161.5	0.385547	0.05	0	0	0	0.05	d__Bacteria;p__Proteobacteria;c__Alphaproteobacteria;o__Caulobacterales;f__Hyphomonadaceae;g__Henriciella;s__	Arginine biosynthesis, glutamate => acetylcitrulline => arginine [PATH:map00220 map01230 map01100]	Arginine and proline metabolism	Amino acid metabolism	Pathway modules	1	FALSE	1	FALSE
	M00846	161.5	0.385547	0.05	0	0	0	0.05	d__Bacteria;p__Proteobacteria;c__Alphaproteobacteria;o__Caulobacterales;f__Hyphomonadaceae;g__Henriciella;s__	Siroheme biosynthesis, glutamyl-tRNA => siroheme [PATH:map00860 map01240 map01100 map01110]	Cofactor and vitamin metabolism	Metabolism of cofactors and vitamins	Pathway modules	1	FALSE	1	FALSE
	M00848	161.5	0.385547	0.05	0	0	0	0.05	d__Bacteria;p__Proteobacteria;c__Alphaproteobacteria;o__Caulobacterales;f__Hyphomonadaceae;g__Henriciella;s__	Aurachin biosynthesis, anthranilate => aurachin A [PATH:map00998 map01100 map01110]	Biosynthesis of other antibiotics	Biosynthesis of other secondary metabolites	Pathway modules	1	FALSE	1	FALSE
	M00849	161.5	0.385547	0.05	0	0	0	0.05	d__Bacteria;p__Proteobacteria;c__Alphaproteobacteria;o__Caulobacterales;f__Hyphomonadaceae;g__Henriciella;s__	C5 isoprenoid biosynthesis, mevalonate pathway, archaea [PATH:map00900 map01100 map01110]	Terpenoid backbone biosynthesis	Biosynthesis of terpenoids and polyketides	Pathway modules	1	FALSE	1	FALSE
	M00854	161.5	0.385547	0.05	0	0	0	0.05	d__Bacteria;p__Proteobacteria;c__Alphaproteobacteria;o__Caulobacterales;f__Hyphomonadaceae;g__Henriciella;s__	Glycogen biosynthesis, glucose-1P => glycogen/starch [PATH:map00500 map01100]	Other carbohydrate metabolism	Carbohydrate metabolism	Pathway modules	1	FALSE	1	FALSE
	M00866	153	0.19951	0.1	0	0	0	0.1	d__Bacteria;p__Proteobacteria;c__Alphaproteobacteria;o__Caulobacterales;f__Hyphomonadaceae;g__Henriciella;s__	KDO2-lipid A biosynthesis, Raetz pathway, non-LpxL-LpxM type [PATH:map00540 map01100]	Lipopolysaccharide metabolism	Glycan metabolism	Pathway modules	1	FALSE	1	FALSE
	M00868	161.5	0.385547	0.05	0	0	0	0.05	d__Bacteria;p__Proteobacteria;c__Alphaproteobacteria;o__Caulobacterales;f__Hyphomonadaceae;g__Henriciella;s__	Heme biosynthesis, animals and fungi, glycine => heme [PATH:map00860 map01240 map01100 map01110]	Cofactor and vitamin metabolism	Metabolism of cofactors and vitamins	Pathway modules	1	FALSE	1	FALSE
	M00873	161.5	0.385547	0.05	0	0	0	0.05	d__Bacteria;p__Proteobacteria;c__Alphaproteobacteria;o__Caulobacterales;f__Hyphomonadaceae;g__Henriciella;s__	Fatty acid biosynthesis in mitochondria, animals [PATH:map00061 map01212 map01100]	Fatty acid metabolism	Lipid metabolism	Pathway modules	1	FALSE	1	FALSE
	M00874	153	0.19951	0.1	0	0	0	0.1	d__Bacteria;p__Proteobacteria;c__Alphaproteobacteria;o__Caulobacterales;f__Hyphomonadaceae;g__Henriciella;s__	Fatty acid biosynthesis in mitochondria, fungi [PATH:map00061 map01212 map01100]	Fatty acid metabolism	Lipid metabolism	Pathway modules	1	FALSE	1	FALSE
	M00878	153	0.19951	0.1	0	0	0	0.1	d__Bacteria;p__Proteobacteria;c__Alphaproteobacteria;o__Caulobacterales;f__Hyphomonadaceae;g__Henriciella;s__	Phenylacetate degradation, phenylaxetate => acetyl-CoA/succinyl-CoA [PATH:map00360 map01100 map01120]	Aromatics degradation	Xenobiotics biodegradation	Pathway modules	1	FALSE	1	FALSE
	M00879	161.5	0.385547	0.05	0	0	0	0.05	d__Bacteria;p__Proteobacteria;c__Alphaproteobacteria;o__Caulobacterales;f__Hyphomonadaceae;g__Henriciella;s__	Arginine succinyltransferase pathway, arginine => glutamate [PATH:map00330 map01100]	Arginine and proline metabolism	Amino acid metabolism	Pathway modules	1	FALSE	1	FALSE
	M00880	153	0.19951	0.1	0	0	0	0.1	d__Bacteria;p__Proteobacteria;c__Alphaproteobacteria;o__Caulobacterales;f__Hyphomonadaceae;g__Henriciella;s__	Molybdenum cofactor biosynthesis, GTP => molybdenum cofactor [PATH:map00790 map01240 map01100]	Cofactor and vitamin metabolism	Metabolism of cofactors and vitamins	Pathway modules	1	FALSE	1	FALSE
	M00881	161.5	0.385547	0.05	0	0	0	0.05	d__Bacteria;p__Proteobacteria;c__Alphaproteobacteria;o__Caulobacterales;f__Hyphomonadaceae;g__Henriciella;s__	Lipoic acid biosynthesis, plants and bacteria, octanoyl-ACP => dihydrolipoyl-E2/H [PATH:map00785 map01240 map01100]	Cofactor and vitamin metabolism	Metabolism of cofactors and vitamins	Pathway modules	1	FALSE	1	FALSE
	M00882	161.5	0.385547	0.05	0	0	0	0.05	d__Bacteria;p__Proteobacteria;c__Alphaproteobacteria;o__Caulobacterales;f__Hyphomonadaceae;g__Henriciella;s__	Lipoic acid biosynthesis, eukaryotes, octanoyl-ACP => dihydrolipoyl-H [PATH:map00785 map01240 map01100]	Cofactor and vitamin metabolism	Metabolism of cofactors and vitamins	Pathway modules	1	FALSE	1	FALSE
	M00883	161.5	0.385547	0.05	0	0	0	0.05	d__Bacteria;p__Proteobacteria;c__Alphaproteobacteria;o__Caulobacterales;f__Hyphomonadaceae;g__Henriciella;s__	Lipoic acid biosynthesis, animals and bacteria, octanoyl-ACP => dihydrolipoyl-H => dihydrolipoyl-E2 [PATH:map00785 map01240 map01100]	Cofactor and vitamin metabolism	Metabolism of cofactors and vitamins	Pathway modules	1	FALSE	1	FALSE
	M00884	161.5	0.385547	0.05	0	0	0	0.05	d__Bacteria;p__Proteobacteria;c__Alphaproteobacteria;o__Caulobacterales;f__Hyphomonadaceae;g__Henriciella;s__	Lipoic acid biosynthesis, octanoyl-CoA => dihydrolipoyl-E2 [PATH:map00785 map01240 map01100]	Cofactor and vitamin metabolism	Metabolism of cofactors and vitamins	Pathway modules	1	FALSE	1	FALSE
	M00885	161.5	0.385547	0.05	0	0	0	0.05	d__Bacteria;p__Proteobacteria;c__Alphaproteobacteria;o__Caulobacterales;f__Hyphomonadaceae;g__Henriciella;s__	Meromycolic acid biosynthesis, initiation and elongation FAS II (KasA) [PATH:map00074 map01100]	Fatty acid metabolism	Lipid metabolism	Pathway modules	1	FALSE	1	FALSE
	M00886	161.5	0.385547	0.05	0	0	0	0.05	d__Bacteria;p__Proteobacteria;c__Alphaproteobacteria;o__Caulobacterales;f__Hyphomonadaceae;g__Henriciella;s__	Meromycolic acid biosynthesis, initiation and elongation FAS II (KasA and KasB) [PATH:map00074 map01100]	Fatty acid metabolism	Lipid metabolism	Pathway modules	1	FALSE	1	FALSE
	M00888	161.5	0.385547	0.05	0	0	0	0.05	d__Bacteria;p__Proteobacteria;c__Alphaproteobacteria;o__Caulobacterales;f__Hyphomonadaceae;g__Henriciella;s__	Galactofuranan biosynthesis, decaprenyl phosphate + UDP-GlcNAc (+ dTDP-Rha/UDP-Galf) => GL-5 [PATH:map00572 map01100]	Other polysaccharide metabolism	Glycan metabolism	Pathway modules	1	FALSE	1	FALSE
