## Supplementary material for "Leviathan: A fast, memory-efficient, and scalable taxonomic and pathway profiler for (pan)genome-resolved metagenomics and metatranscriptomics": Table S3 (part 3 of 3)

### Sheet: Sheet1 (continued)
# Differential coverage of pangenome-level pathway profiling via Mann Whitney-U test and rank-biserial correlation of mature vs. early stage plastic biofilms.
	M00895	161.5	0.385547	0.05	0	0	0	0.05	d__Bacteria;p__Proteobacteria;c__Alphaproteobacteria;o__Caulobacterales;f__Hyphomonadaceae;g__Henriciella;s__	Thiamine biosynthesis, prokaryotes, AIR (+ DXP/glycine) => TMP/TPP [PATH:map00730 map01240 map01100]	Cofactor and vitamin metabolism	Metabolism of cofactors and vitamins	Pathway modules	1	FALSE	1	FALSE
	M00909	161.5	0.385547	0.05	0	0	0	0.05	d__Bacteria;p__Proteobacteria;c__Alphaproteobacteria;o__Caulobacterales;f__Hyphomonadaceae;g__Henriciella;s__	UDP-GlcNAc biosynthesis, prokaryotes, Fru-6P => UDP-GlcNAc [PATH:map00520 map01250 map01100]	Nucleotide sugar biosynthesis	Glycan metabolism	Pathway modules	1	FALSE	1	FALSE
	M00912	161.5	0.385547	0.05	0	0	0	0.05	d__Bacteria;p__Proteobacteria;c__Alphaproteobacteria;o__Caulobacterales;f__Hyphomonadaceae;g__Henriciella;s__	NAD biosynthesis, tryptophan => quinolinate => NAD [PATH:map00380 map00760 map01240 map01100]	Cofactor and vitamin metabolism	Metabolism of cofactors and vitamins	Pathway modules	1	FALSE	1	FALSE
	M00925	153	0.199337	0.1	0	0	0	0.1	d__Bacteria;p__Proteobacteria;c__Alphaproteobacteria;o__Caulobacterales;f__Hyphomonadaceae;g__Henriciella;s__	Cobalamin biosynthesis, aerobic, uroporphyrinogen III => precorrin 2 => cobyrinate a,c-diamide [PATH:map00860 map01240 map01100]	Cofactor and vitamin metabolism	Metabolism of cofactors and vitamins	Pathway modules	1	FALSE	1	FALSE
	M00926	161.5	0.385547	0.05	0	0	0	0.05	d__Bacteria;p__Proteobacteria;c__Alphaproteobacteria;o__Caulobacterales;f__Hyphomonadaceae;g__Henriciella;s__	Heme biosynthesis, bacteria, glutamyl-tRNA => coproporphyrin III => heme [PATH:map00860 map01240 map01100]	Cofactor and vitamin metabolism	Metabolism of cofactors and vitamins	Pathway modules	1	FALSE	1	FALSE
	M00938	161.5	0.385547	0.05	0	0	0	0.05	d__Bacteria;p__Proteobacteria;c__Alphaproteobacteria;o__Caulobacterales;f__Hyphomonadaceae;g__Henriciella;s__	Pyrimidine deoxyribonucleotide biosynthesis, UDP => dTTP [PATH:map00240 map01232 map01100]	Pyrimidine metabolism	Nucleotide metabolism	Pathway modules	1	FALSE	1	FALSE
	M00939	161.5	0.385547	0.05	0	0	0	0.05	d__Bacteria;p__Proteobacteria;c__Alphaproteobacteria;o__Caulobacterales;f__Hyphomonadaceae;g__Henriciella;s__	Pyrimidine degradation, uracil => 3-hydroxypropanoate [PATH:map00240 map01100]	Pyrimidine metabolism	Nucleotide metabolism	Pathway modules	1	FALSE	1	FALSE
	M00950	153	0.199337	0.1	0	0	0	0.1	d__Bacteria;p__Proteobacteria;c__Alphaproteobacteria;o__Caulobacterales;f__Hyphomonadaceae;g__Henriciella;s__	Biotin biosynthesis, BioU pathway, pimeloyl-ACP/CoA => biotin [PATH:map00780 map01240 map01100]	Cofactor and vitamin metabolism	Metabolism of cofactors and vitamins	Pathway modules	1	FALSE	1	FALSE
	M00953	153	0.199337	0.1	0	0	0	0.1	d__Bacteria;p__Proteobacteria;c__Alphaproteobacteria;o__Caulobacterales;f__Hyphomonadaceae;g__Henriciella;s__	Mugineic acid biosynthesis, methionine => 3-epihydroxymugineic acid [PATH:map00999 map01100 map01110]	Biosynthesis of phytochemical compounds	Biosynthesis of other secondary metabolites	Pathway modules	1	FALSE	1	FALSE
	M00957	161.5	0.385547	0.05	0	0	0	0.05	d__Bacteria;p__Proteobacteria;c__Alphaproteobacteria;o__Caulobacterales;f__Hyphomonadaceae;g__Henriciella;s__	Lysine degradation, bacteria, L-lysine => glutarate => succinate/acetyl-CoA [PATH:map00310 map01100 map01120]	Lysine metabolism	Amino acid metabolism	Pathway modules	1	FALSE	1	FALSE
	M00958	161.5	0.385547	0.05	0	0	0	0.05	d__Bacteria;p__Proteobacteria;c__Alphaproteobacteria;o__Caulobacterales;f__Hyphomonadaceae;g__Henriciella;s__	Adenine ribonucleotide degradation, AMP => Urate [PATH:map00230 map01232 map01100]	Purine metabolism	Nucleotide metabolism	Pathway modules	1	FALSE	1	FALSE
	M00959	161.5	0.385547	0.05	0	0	0	0.05	d__Bacteria;p__Proteobacteria;c__Alphaproteobacteria;o__Caulobacterales;f__Hyphomonadaceae;g__Henriciella;s__	Guanine ribonucleotide degradation, GMP => Urate [PATH:map00230 map01232 map01100]	Purine metabolism	Nucleotide metabolism	Pathway modules	1	FALSE	1	FALSE
	M00970	153	0.199337	0.1	0	0	0	0.1	d__Bacteria;p__Proteobacteria;c__Alphaproteobacteria;o__Caulobacterales;f__Hyphomonadaceae;g__Henriciella;s__	Proline degradation, proline => glutamate [PATH:map00330 map01100]	Arginine and proline metabolism	Amino acid metabolism	Pathway modules	1	FALSE	1	FALSE
	M00972	161.5	0.385547	0.05	0	0	0	0.05	d__Bacteria;p__Proteobacteria;c__Alphaproteobacteria;o__Caulobacterales;f__Hyphomonadaceae;g__Henriciella;s__	Proline metabolism [PATH:map00330 map01100]	Arginine and proline metabolism	Amino acid metabolism	Pathway modules	1	FALSE	1	FALSE
	M00975	144.5	0.10747	0.15	0	0	0	0.15	d__Bacteria;p__Proteobacteria;c__Alphaproteobacteria;o__Caulobacterales;f__Hyphomonadaceae;g__Henriciella;s__	Betaine degradation, bacteria, betaine => pyruvate [PATH:map00260 map01100]	Serine and threonine metabolism	Amino acid metabolism	Pathway modules	1	FALSE	1	FALSE
	M00978	161.5	0.385547	0.05	0	0	0	0.05	d__Bacteria;p__Proteobacteria;c__Alphaproteobacteria;o__Caulobacterales;f__Hyphomonadaceae;g__Henriciella;s__	Ornithine-ammonia cycle [PATH:map00220 map01100 map01110]	Arginine and proline metabolism	Amino acid metabolism	Pathway modules	1	FALSE	1	FALSE
	M00982	153	0.19951	0.1	0	0	0	0.1	d__Bacteria;p__Proteobacteria;c__Alphaproteobacteria;o__Caulobacterales;f__Hyphomonadaceae;g__Henriciella;s__	Methylcitrate cycle [PATH:map00640 map00020 map01200 map01100 map01120]	Other carbohydrate metabolism	Carbohydrate metabolism	Pathway modules	1	FALSE	1	FALSE
	M00985	161.5	0.385547	0.05	0	0	0	0.05	d__Bacteria;p__Proteobacteria;c__Alphaproteobacteria;o__Caulobacterales;f__Hyphomonadaceae;g__Henriciella;s__	Sulfide oxidation, sulfide => sulfur [PATH:map00920 map01320 map01100 map01120]	Sulfur metabolism	Energy metabolism	Pathway modules	1	FALSE	1	FALSE
	M00988	153	0.19951	0.1	0	0	0	0.1	d__Bacteria;p__Proteobacteria;c__Alphaproteobacteria;o__Caulobacterales;f__Hyphomonadaceae;g__Henriciella;s__	PreQ1 biosynthesis, GTP => 7-Aminomethyl-7-deazaguanine [PATH:map00790 map01100]	Cofactor and vitamin metabolism	Metabolism of cofactors and vitamins	Pathway modules	1	FALSE	1	FALSE
	M00989	144.5	0.10747	0.15	0	0	0	0.15	d__Bacteria;p__Proteobacteria;c__Alphaproteobacteria;o__Caulobacterales;f__Hyphomonadaceae;g__Henriciella;s__	Ubiquinone biosynthesis, O2-independent, prokaryotes, chorismate (+ polyprenyl-PP) => ubiquinol [PATH:map00130 map01240 map01100 map01110]	Cofactor and vitamin metabolism	Metabolism of cofactors and vitamins	Pathway modules	1	FALSE	1	FALSE
	M00991	153	0.199337	0.1	0	0	0	0.1	d__Bacteria;p__Proteobacteria;c__Alphaproteobacteria;o__Caulobacterales;f__Hyphomonadaceae;g__Henriciella;s__	Dimethylsulfoniopropionate (DMSP) degradation, cleavage pathway, DMSP => acetyl-CoA [PATH:map00920 map00640 map01320 map01100 map01120]	Sulfur metabolism	Energy metabolism	Pathway modules	1	FALSE	1	FALSE
	M00992	153	0.199337	0.1	0	0	0	0.1	d__Bacteria;p__Proteobacteria;c__Alphaproteobacteria;o__Caulobacterales;f__Hyphomonadaceae;g__Henriciella;s__	Dimethylsulfoniopropionate (DMSP) degradation, cleavage pathway, DMSP => acrylate => acetyl-CoA [PATH:map00920 map00640 map01320 map01100 map01120]	Sulfur metabolism	Energy metabolism	Pathway modules	1	FALSE	1	FALSE
	M00995	161.5	0.385547	0.05	0	0	0	0.05	d__Bacteria;p__Proteobacteria;c__Alphaproteobacteria;o__Caulobacterales;f__Hyphomonadaceae;g__Henriciella;s__	UDP-MurNAc biosynthesis, Fru-6P => UDP-MurNAc [PATH:map00520 map01250 map01100]	Nucleotide sugar biosynthesis	Glycan metabolism	Pathway modules	1	FALSE	1	FALSE
	M00996	144.5	0.107563	0.15	0	0	0	0.15	d__Bacteria;p__Proteobacteria;c__Alphaproteobacteria;o__Caulobacterales;f__Hyphomonadaceae;g__Henriciella;s__	UDP-MurNAc biosynthesis, anhMurNAc => UDP-MurNAc [PATH:map00520 map01250 map01100]	Nucleotide sugar biosynthesis	Glycan metabolism	Pathway modules	1	FALSE	1	FALSE
	M00997	161.5	0.385547	0.05	0	0	0	0.05	d__Bacteria;p__Proteobacteria;c__Alphaproteobacteria;o__Caulobacterales;f__Hyphomonadaceae;g__Henriciella;s__	UDP-Xyl/L-Ara biosynthesis, UDP-Glc => UDP-Xyl => UDP-L-Ala [PATH:map00520 map01250 map01100]	Nucleotide sugar biosynthesis	Glycan metabolism	Pathway modules	1	FALSE	1	FALSE
	M00999	161.5	0.385547	0.05	0	0	0	0.05	d__Bacteria;p__Proteobacteria;c__Alphaproteobacteria;o__Caulobacterales;f__Hyphomonadaceae;g__Henriciella;s__	UDP-GlcA/GalA biosynthesis, UDP-Glc => UDP-GlcA => UDP-GalA [PATH:map00520 map00053 map01250 map01100]	Nucleotide sugar biosynthesis	Glycan metabolism	Pathway modules	1	FALSE	1	FALSE
	M01000	161.5	0.385547	0.05	0	0	0	0.05	d__Bacteria;p__Proteobacteria;c__Alphaproteobacteria;o__Caulobacterales;f__Hyphomonadaceae;g__Henriciella;s__	GDP-Man biosynthesis, Fru-6P => GDP-Man [PATH:map00520 map00051 map01250 map01100]	Nucleotide sugar biosynthesis	Glycan metabolism	Pathway modules	1	FALSE	1	FALSE
	M01004	161.5	0.385547	0.05	0	0	0	0.05	d__Bacteria;p__Proteobacteria;c__Alphaproteobacteria;o__Caulobacterales;f__Hyphomonadaceae;g__Henriciella;s__	UDP-Galf biosynthesis, UDP-Glc => UDP-Galf [PATH:map00520 map00052 map01250 map01100]	Nucleotide sugar biosynthesis	Glycan metabolism	Pathway modules	1	FALSE	1	FALSE
	M01006	161.5	0.385547	0.05	0	0	0	0.05	d__Bacteria;p__Proteobacteria;c__Alphaproteobacteria;o__Caulobacterales;f__Hyphomonadaceae;g__Henriciella;s__	GDP-D-Rha4N biosynthesis, Fru-6P => GDP-D-Rha4N [PATH:map00520 map00541 map01250 map01100]	Nucleotide sugar biosynthesis	Glycan metabolism	Pathway modules	1	FALSE	1	FALSE
	M01015	161.5	0.385547	0.05	0	0	0	0.05	d__Bacteria;p__Proteobacteria;c__Alphaproteobacteria;o__Caulobacterales;f__Hyphomonadaceae;g__Henriciella;s__	GDP-Man biosynthesis, Man => GDP-Man [PATH:map00520 map00051 map01250 map01100]	Nucleotide sugar biosynthesis	Glycan metabolism	Pathway modules	1	FALSE	1	FALSE
	M01022	161.5	0.385547	0.05	0	0	0	0.05	d__Bacteria;p__Proteobacteria;c__Alphaproteobacteria;o__Caulobacterales;f__Hyphomonadaceae;g__Henriciella;s__	dTDP-6-deoxy-L-Tal biosynthesis, Glc-1P => dTDP-6-deoxy-L-Tal [PATH:map00541 map00523 map01250 map01100]	Nucleotide sugar biosynthesis	Glycan metabolism	Pathway modules	1	FALSE	1	FALSE
	M01023	161.5	0.385547	0.05	0	0	0	0.05	d__Bacteria;p__Proteobacteria;c__Alphaproteobacteria;o__Caulobacterales;f__Hyphomonadaceae;g__Henriciella;s__	dTDP-D-Fuc3NAc biosynthesis, Glc-1P => dTDP-D-Fuc3NAc [PATH:map00541 map00523 map01250 map01100]	Nucleotide sugar biosynthesis	Glycan metabolism	Pathway modules	1	FALSE	1	FALSE
	M01024	161.5	0.385547	0.05	0	0	0	0.05	d__Bacteria;p__Proteobacteria;c__Alphaproteobacteria;o__Caulobacterales;f__Hyphomonadaceae;g__Henriciella;s__	dTDP-Qui3NAc biosynthesis, Glc-1P => dTDP-Qui3NAc [PATH:map00541 map01250 map01100]	Nucleotide sugar biosynthesis	Glycan metabolism	Pathway modules	1	FALSE	1	FALSE
	M01025	161.5	0.385547	0.05	0	0	0	0.05	d__Bacteria;p__Proteobacteria;c__Alphaproteobacteria;o__Caulobacterales;f__Hyphomonadaceae;g__Henriciella;s__	dTDP-D-Fuc4NAc biosynthesis, Glc-1P => dTDP-D-Fuc4NAc [PATH:map00541 map01250 map01100]	Nucleotide sugar biosynthesis	Glycan metabolism	Pathway modules	1	FALSE	1	FALSE
	M01026	161.5	0.385547	0.05	0	0	0	0.05	d__Bacteria;p__Proteobacteria;c__Alphaproteobacteria;o__Caulobacterales;f__Hyphomonadaceae;g__Henriciella;s__	dTDP-Qui4NAc biosynthesis, Glc-1P => dTDP-Qui4NAc [PATH:map00541 map01250 map01100]	Nucleotide sugar biosynthesis	Glycan metabolism	Pathway modules	1	FALSE	1	FALSE
	M01027	161.5	0.385547	0.05	0	0	0	0.05	d__Bacteria;p__Proteobacteria;c__Alphaproteobacteria;o__Caulobacterales;f__Hyphomonadaceae;g__Henriciella;s__	dTDP-D-Fucf biosynthesis, Glc-1P => dTDP-D-Fucf [PATH:map00541 map00523 map01250 map01100]	Nucleotide sugar biosynthesis	Glycan metabolism	Pathway modules	1	FALSE	1	FALSE
	M01028	161.5	0.385547	0.05	0	0	0	0.05	d__Bacteria;p__Proteobacteria;c__Alphaproteobacteria;o__Caulobacterales;f__Hyphomonadaceae;g__Henriciella;s__	GDP-DDmanHep biosynthesis, sedoheptulose-7P => GDP-DDmanHep [PATH:map00541 map01250 map01100]	Nucleotide sugar biosynthesis	Glycan metabolism	Pathway modules	1	FALSE	1	FALSE
PSLC127	M00121	180	0.302813	-0.0588236	0	0	0.0588235	0	d__Bacteria;p__Bacteroidota;c__Bacteroidia;o__Flavobacteriales;f__Flavobacteriaceae;g__Mesoflavibacter;s__	Heme biosynthesis, plants and bacteria, glutamate => heme [PATH:map00860 map01240 map01100 map01110]	Cofactor and vitamin metabolism	Metabolism of cofactors and vitamins	Pathway modules	1	FALSE	1	FALSE
	M00868	180	0.302813	-0.0588236	0	0	0.0588235	0	d__Bacteria;p__Bacteroidota;c__Bacteroidia;o__Flavobacteriales;f__Flavobacteriaceae;g__Mesoflavibacter;s__	Heme biosynthesis, animals and fungi, glycine => heme [PATH:map00860 map01240 map01100 map01110]	Cofactor and vitamin metabolism	Metabolism of cofactors and vitamins	Pathway modules	1	FALSE	1	FALSE
	M00923	180	0.302813	-0.0588236	0	0	0.0588235	0	d__Bacteria;p__Bacteroidota;c__Bacteroidia;o__Flavobacteriales;f__Flavobacteriaceae;g__Mesoflavibacter;s__	UDP-L-FucNAc biosynthesis, UDP-GlcNAc => UDP-L-FucNAc [PATH:map00541 map01250 map01100]	Nucleotide sugar biosynthesis	Glycan metabolism	Pathway modules	1	FALSE	1	FALSE
	M00926	180	0.302813	-0.0588236	0	0	0.0588235	0	d__Bacteria;p__Bacteroidota;c__Bacteroidia;o__Flavobacteriales;f__Flavobacteriaceae;g__Mesoflavibacter;s__	Heme biosynthesis, bacteria, glutamyl-tRNA => coproporphyrin III => heme [PATH:map00860 map01240 map01100]	Cofactor and vitamin metabolism	Metabolism of cofactors and vitamins	Pathway modules	1	FALSE	1	FALSE
	M00970	180	0.302813	-0.0588236	0	0	0.0588235	0	d__Bacteria;p__Bacteroidota;c__Bacteroidia;o__Flavobacteriales;f__Flavobacteriaceae;g__Mesoflavibacter;s__	Proline degradation, proline => glutamate [PATH:map00330 map01100]	Arginine and proline metabolism	Amino acid metabolism	Pathway modules	1	FALSE	1	FALSE
	M00972	180	0.302813	-0.0588236	0	0	0.0588235	0	d__Bacteria;p__Bacteroidota;c__Bacteroidia;o__Flavobacteriales;f__Flavobacteriaceae;g__Mesoflavibacter;s__	Proline metabolism [PATH:map00330 map01100]	Arginine and proline metabolism	Amino acid metabolism	Pathway modules	1	FALSE	1	FALSE
	M01007	180	0.302813	-0.0588236	0	0	0.0588235	0	d__Bacteria;p__Bacteroidota;c__Bacteroidia;o__Flavobacteriales;f__Flavobacteriaceae;g__Mesoflavibacter;s__	CMP-Pse5Ac7Ac biosynthesis, UDP-GlcNAc => CMP-Pse5Ac7Ac [PATH:map00541 map01250 map01100]	Nucleotide sugar biosynthesis	Glycan metabolism	Pathway modules	1	FALSE	1	FALSE
PSLC128	M00001	127.5	0.0312417	0.25	0	0	0	0.25	d__Bacteria;p__Proteobacteria;c__Alphaproteobacteria;o__Rhodobacterales;f__Rhodobacteraceae;g__Ruegeria;s__	Glycolysis (Embden-Meyerhof pathway), glucose => pyruvate [PATH:map00010 map01200 map01100]	Central carbohydrate metabolism	Carbohydrate metabolism	Pathway modules	1	FALSE	1	FALSE
	M00002	136	0.058213	0.2	0	0	0	0.2	d__Bacteria;p__Proteobacteria;c__Alphaproteobacteria;o__Rhodobacterales;f__Rhodobacteraceae;g__Ruegeria;s__	Glycolysis, core module involving three-carbon compounds [PATH:map00010 map01200 map01230 map01100]	Central carbohydrate metabolism	Carbohydrate metabolism	Pathway modules	1	FALSE	1	FALSE
	M00003	136	0.0582642	0.2	0	0	0	0.2	d__Bacteria;p__Proteobacteria;c__Alphaproteobacteria;o__Rhodobacterales;f__Rhodobacteraceae;g__Ruegeria;s__	Gluconeogenesis, oxaloacetate => fructose-6P [PATH:map00010 map00020 map01100]	Central carbohydrate metabolism	Carbohydrate metabolism	Pathway modules	1	FALSE	1	FALSE
	M00004	110.5	0.00842837	0.35	0	0	0	0.35	d__Bacteria;p__Proteobacteria;c__Alphaproteobacteria;o__Rhodobacterales;f__Rhodobacteraceae;g__Ruegeria;s__	Pentose phosphate pathway (Pentose phosphate cycle) [PATH:map00030 map01200 map01100 map01120]	Central carbohydrate metabolism	Carbohydrate metabolism	Pathway modules	1	FALSE	1	FALSE
	M00005	136	0.0577517	0.2	0	0	0	0.2	d__Bacteria;p__Proteobacteria;c__Alphaproteobacteria;o__Rhodobacterales;f__Rhodobacteraceae;g__Ruegeria;s__	PRPP biosynthesis, ribose-5P => PRPP [PATH:map00030 map00230 map01200 map01230 map01100]	Central carbohydrate metabolism	Carbohydrate metabolism	Pathway modules	1	FALSE	1	FALSE
	M00006	119	0.0163318	0.3	0	0	0	0.3	d__Bacteria;p__Proteobacteria;c__Alphaproteobacteria;o__Rhodobacterales;f__Rhodobacteraceae;g__Ruegeria;s__	Pentose phosphate pathway, oxidative phase, glucose-6P => ribulose-5P [PATH:map00030 map01200 map01100 map01120]	Central carbohydrate metabolism	Carbohydrate metabolism	Pathway modules	1	FALSE	1	FALSE
	M00007	144.5	0.10747	0.15	0	0	0	0.15	d__Bacteria;p__Proteobacteria;c__Alphaproteobacteria;o__Rhodobacterales;f__Rhodobacteraceae;g__Ruegeria;s__	Pentose phosphate pathway, non-oxidative phase, fructose-6P => ribose-5P [PATH:map00030 map01200 map01230 map01100 map01120]	Central carbohydrate metabolism	Carbohydrate metabolism	Pathway modules	1	FALSE	1	FALSE
	M00008	119	0.0163472	0.3	0	0	0	0.3	d__Bacteria;p__Proteobacteria;c__Alphaproteobacteria;o__Rhodobacterales;f__Rhodobacteraceae;g__Ruegeria;s__	Entner-Doudoroff pathway, glucose-6P => glyceraldehyde-3P + pyruvate [PATH:map00030 map01200 map01100 map01120]	Central carbohydrate metabolism	Carbohydrate metabolism	Pathway modules	1	FALSE	1	FALSE
	M00009	102	0.00427827	0.4	0	0	0	0.4	d__Bacteria;p__Proteobacteria;c__Alphaproteobacteria;o__Rhodobacterales;f__Rhodobacteraceae;g__Ruegeria;s__	Citrate cycle (TCA cycle, Krebs cycle) [PATH:map00020 map01200 map01100]	Central carbohydrate metabolism	Carbohydrate metabolism	Pathway modules	1	FALSE	0.901924	FALSE
	M00010	136	0.0577517	0.2	0	0	0	0.2	d__Bacteria;p__Proteobacteria;c__Alphaproteobacteria;o__Rhodobacterales;f__Rhodobacteraceae;g__Ruegeria;s__	Citrate cycle, first carbon oxidation, oxaloacetate => 2-oxoglutarate [PATH:map00020 map01200 map01210 map01230 map01100]	Central carbohydrate metabolism	Carbohydrate metabolism	Pathway modules	1	FALSE	1	FALSE
	M00011	102	0.00425191	0.4	0	0	0	0.4	d__Bacteria;p__Proteobacteria;c__Alphaproteobacteria;o__Rhodobacterales;f__Rhodobacteraceae;g__Ruegeria;s__	Citrate cycle, second carbon oxidation, 2-oxoglutarate => oxaloacetate [PATH:map00020 map01200 map01210 map01100]	Central carbohydrate metabolism	Carbohydrate metabolism	Pathway modules	1	FALSE	0.901924	FALSE
	M00012	119	0.0164557	0.3	0	0	0	0.3	d__Bacteria;p__Proteobacteria;c__Alphaproteobacteria;o__Rhodobacterales;f__Rhodobacteraceae;g__Ruegeria;s__	Glyoxylate cycle [PATH:map00630 map01200 map01100 map01110]	Other carbohydrate metabolism	Carbohydrate metabolism	Pathway modules	1	FALSE	1	FALSE
	M00013	144.5	0.10747	0.15	0	0	0	0.15	d__Bacteria;p__Proteobacteria;c__Alphaproteobacteria;o__Rhodobacterales;f__Rhodobacteraceae;g__Ruegeria;s__	Malonate semialdehyde pathway, propanoyl-CoA => acetyl-CoA [PATH:map00410 map00640 map01200 map01100]	Other carbohydrate metabolism	Carbohydrate metabolism	Pathway modules	1	FALSE	1	FALSE
	M00014	127.5	0.0311284	0.25	0	0	0	0.25	d__Bacteria;p__Proteobacteria;c__Alphaproteobacteria;o__Rhodobacterales;f__Rhodobacteraceae;g__Ruegeria;s__	Glucuronate pathway (uronate pathway) [PATH:map00040 map01100]	Other carbohydrate metabolism	Carbohydrate metabolism	Pathway modules	1	FALSE	1	FALSE
	M00015	127.5	0.0311284	0.25	0	0	0	0.25	d__Bacteria;p__Proteobacteria;c__Alphaproteobacteria;o__Rhodobacterales;f__Rhodobacteraceae;g__Ruegeria;s__	Proline biosynthesis, glutamate => proline [PATH:map00330 map01230 map01100]	Arginine and proline metabolism	Amino acid metabolism	Pathway modules	1	FALSE	1	FALSE
	M00016	119	0.0164712	0.3	0	0	0	0.3	d__Bacteria;p__Proteobacteria;c__Alphaproteobacteria;o__Rhodobacterales;f__Rhodobacteraceae;g__Ruegeria;s__	Lysine biosynthesis, succinyl-DAP pathway, aspartate => lysine [PATH:map00300 map01230 map01100]	Lysine metabolism	Amino acid metabolism	Pathway modules	1	FALSE	1	FALSE
	M00017	110.5	0.00847837	0.35	0	0	0	0.35	d__Bacteria;p__Proteobacteria;c__Alphaproteobacteria;o__Rhodobacterales;f__Rhodobacteraceae;g__Ruegeria;s__	Methionine biosynthesis, aspartate => homoserine => methionine [PATH:map00270 map01230 map01100]	Cysteine and methionine metabolism	Amino acid metabolism	Pathway modules	1	FALSE	1	FALSE
	M00018	119	0.0164247	0.3	0	0	0	0.3	d__Bacteria;p__Proteobacteria;c__Alphaproteobacteria;o__Rhodobacterales;f__Rhodobacteraceae;g__Ruegeria;s__	Threonine biosynthesis, aspartate => homoserine => threonine [PATH:map00260 map01230 map01100 map01110]	Serine and threonine metabolism	Amino acid metabolism	Pathway modules	1	FALSE	1	FALSE
	M00019	119	0.0164712	0.3	0	0	0	0.3	d__Bacteria;p__Proteobacteria;c__Alphaproteobacteria;o__Rhodobacterales;f__Rhodobacteraceae;g__Ruegeria;s__	Valine/isoleucine biosynthesis, pyruvate => valine / 2-oxobutanoate => isoleucine [PATH:map00290 map00770 map01210 map01230 map01100 map01110]	Branched-chain amino acid metabolism	Amino acid metabolism	Pathway modules	1	FALSE	1	FALSE
	M00020	153	0.19951	0.1	0	0	0	0.1	d__Bacteria;p__Proteobacteria;c__Alphaproteobacteria;o__Rhodobacterales;f__Rhodobacteraceae;g__Ruegeria;s__	Serine biosynthesis, glycerate-3P => serine [PATH:map00260 map00680 map01200 map01230 map01100]	Serine and threonine metabolism	Amino acid metabolism	Pathway modules	1	FALSE	1	FALSE
	M00021	161.5	0.385547	0.05	0	0	0	0.05	d__Bacteria;p__Proteobacteria;c__Alphaproteobacteria;o__Rhodobacterales;f__Rhodobacteraceae;g__Ruegeria;s__	Cysteine biosynthesis, serine => cysteine [PATH:map00270 map00920 map01320 map01200 map01230 map01100 map01110]	Cysteine and methionine metabolism	Amino acid metabolism	Pathway modules	1	FALSE	1	FALSE
	M00022	136	0.0581617	0.2	0	0	0	0.2	d__Bacteria;p__Proteobacteria;c__Alphaproteobacteria;o__Rhodobacterales;f__Rhodobacteraceae;g__Ruegeria;s__	Shikimate pathway, phosphoenolpyruvate + erythrose-4P => chorismate [PATH:map00400 map01230 map01100 map01110]	Aromatic amino acid metabolism	Amino acid metabolism	Pathway modules	1	FALSE	1	FALSE
	M00023	136	0.058213	0.2	0	0	0	0.2	d__Bacteria;p__Proteobacteria;c__Alphaproteobacteria;o__Rhodobacterales;f__Rhodobacteraceae;g__Ruegeria;s__	Tryptophan biosynthesis, chorismate => tryptophan [PATH:map00400 map01230 map01100 map01110]	Aromatic amino acid metabolism	Amino acid metabolism	Pathway modules	1	FALSE	1	FALSE
	M00024	144.5	0.10747	0.15	0	0	0	0.15	d__Bacteria;p__Proteobacteria;c__Alphaproteobacteria;o__Rhodobacterales;f__Rhodobacteraceae;g__Ruegeria;s__	Phenylalanine biosynthesis, chorismate => phenylpyruvate => phenylalanine [PATH:map00400 map01230 map01100 map01110]	Aromatic amino acid metabolism	Amino acid metabolism	Pathway modules	1	FALSE	1	FALSE
	M00025	153	0.19951	0.1	0	0	0	0.1	d__Bacteria;p__Proteobacteria;c__Alphaproteobacteria;o__Rhodobacterales;f__Rhodobacteraceae;g__Ruegeria;s__	Tyrosine biosynthesis, chorismate => HPP => tyrosine [PATH:map00400 map01230 map01100]	Aromatic amino acid metabolism	Amino acid metabolism	Pathway modules	1	FALSE	1	FALSE
	M00026	110.5	0.00847837	0.35	0	0	0	0.35	d__Bacteria;p__Proteobacteria;c__Alphaproteobacteria;o__Rhodobacterales;f__Rhodobacteraceae;g__Ruegeria;s__	Histidine biosynthesis, PRPP => histidine [PATH:map00340 map01230 map01100 map01110]	Histidine metabolism	Amino acid metabolism	Pathway modules	1	FALSE	1	FALSE
	M00028	127.5	0.0312417	0.25	0	0	0	0.25	d__Bacteria;p__Proteobacteria;c__Alphaproteobacteria;o__Rhodobacterales;f__Rhodobacteraceae;g__Ruegeria;s__	Ornithine biosynthesis, glutamate => ornithine [PATH:map00220 map01210 map01230 map01100]	Arginine and proline metabolism	Amino acid metabolism	Pathway modules	1	FALSE	1	FALSE
	M00029	93.5	0.00200847	0.45	0	0	0	0.45	d__Bacteria;p__Proteobacteria;c__Alphaproteobacteria;o__Rhodobacterales;f__Rhodobacteraceae;g__Ruegeria;s__	Urea cycle [PATH:map00220 map01230 map01100]	Arginine and proline metabolism	Amino acid metabolism	Pathway modules	1	FALSE	0.439855	FALSE
	M00030	144.5	0.107191	0.15	0	0	0	0.15	d__Bacteria;p__Proteobacteria;c__Alphaproteobacteria;o__Rhodobacterales;f__Rhodobacteraceae;g__Ruegeria;s__	Lysine biosynthesis, AAA pathway, 2-oxoglutarate => 2-aminoadipate => lysine [PATH:map00300 map01230 map01100]	Lysine metabolism	Amino acid metabolism	Pathway modules	1	FALSE	1	FALSE
	M00032	119	0.0164712	0.3	0	0	0	0.3	d__Bacteria;p__Proteobacteria;c__Alphaproteobacteria;o__Rhodobacterales;f__Rhodobacteraceae;g__Ruegeria;s__	Lysine degradation, lysine => saccharopine => acetoacetyl-CoA [PATH:map00310 map01210 map01100]	Lysine metabolism	Amino acid metabolism	Pathway modules	1	FALSE	1	FALSE
	M00033	127.5	0.0311284	0.25	0	0	0	0.25	d__Bacteria;p__Proteobacteria;c__Alphaproteobacteria;o__Rhodobacterales;f__Rhodobacteraceae;g__Ruegeria;s__	Ectoine biosynthesis, aspartate => ectoine [PATH:map00260 map01210 map01230 map01100 map01120]	Serine and threonine metabolism	Amino acid metabolism	Pathway modules	1	FALSE	1	FALSE
	M00034	136	0.0580592	0.2	0	0	0	0.2	d__Bacteria;p__Proteobacteria;c__Alphaproteobacteria;o__Rhodobacterales;f__Rhodobacteraceae;g__Ruegeria;s__	Methionine salvage pathway [PATH:map00270 map01100]	Cysteine and methionine metabolism	Amino acid metabolism	Pathway modules	1	FALSE	1	FALSE
	M00035	153	0.199337	0.1	0	0	0	0.1	d__Bacteria;p__Proteobacteria;c__Alphaproteobacteria;o__Rhodobacterales;f__Rhodobacteraceae;g__Ruegeria;s__	Methionine degradation [PATH:map00270 map00670 map01100]	Cysteine and methionine metabolism	Amino acid metabolism	Pathway modules	1	FALSE	1	FALSE
	M00036	42.5	1.25645e-05	0.75	0	0.0277778	0	0.75	d__Bacteria;p__Proteobacteria;c__Alphaproteobacteria;o__Rhodobacterales;f__Rhodobacteraceae;g__Ruegeria;s__	Leucine degradation, leucine => acetoacetate + acetyl-CoA [PATH:map00280 map01100]	Branched-chain amino acid metabolism	Amino acid metabolism	Pathway modules	0.338977	FALSE	0.00276419	TRUE
	M00038	127.5	0.0311567	0.25	0	0	0	0.25	d__Bacteria;p__Proteobacteria;c__Alphaproteobacteria;o__Rhodobacterales;f__Rhodobacteraceae;g__Ruegeria;s__	Tryptophan metabolism, tryptophan => kynurenine => 2-aminomuconate [PATH:map00380 map01100]	Aromatic amino acid metabolism	Amino acid metabolism	Pathway modules	1	FALSE	1	FALSE
	M00040	153	0.19951	0.1	0	0	0	0.1	d__Bacteria;p__Proteobacteria;c__Alphaproteobacteria;o__Rhodobacterales;f__Rhodobacteraceae;g__Ruegeria;s__	Tyrosine biosynthesis, chorismate => arogenate => tyrosine [PATH:map00400 map01230 map01100 map01110]	Aromatic amino acid metabolism	Amino acid metabolism	Pathway modules	1	FALSE	1	FALSE
	M00044	127.5	0.0311567	0.25	0	0	0	0.25	d__Bacteria;p__Proteobacteria;c__Alphaproteobacteria;o__Rhodobacterales;f__Rhodobacteraceae;g__Ruegeria;s__	Tyrosine degradation, tyrosine => homogentisate [PATH:map00350 map01100]	Aromatic amino acid metabolism	Amino acid metabolism	Pathway modules	1	FALSE	1	FALSE
	M00045	127.5	0.0311284	0.25	0	0	0	0.25	d__Bacteria;p__Proteobacteria;c__Alphaproteobacteria;o__Rhodobacterales;f__Rhodobacteraceae;g__Ruegeria;s__	Histidine degradation, histidine => N-formiminoglutamate => glutamate [PATH:map00340 map01100]	Histidine metabolism	Amino acid metabolism	Pathway modules	1	FALSE	1	FALSE
	M00046	127.5	0.0312417	0.25	0	0	0	0.25	d__Bacteria;p__Proteobacteria;c__Alphaproteobacteria;o__Rhodobacterales;f__Rhodobacteraceae;g__Ruegeria;s__	Pyrimidine degradation, uracil => beta-alanine, thymine => 3-aminoisobutanoate [PATH:map00240 map00410 map00770 map01100]	Pyrimidine metabolism	Nucleotide metabolism	Pathway modules	1	FALSE	1	FALSE
	M00048	119	0.0164867	0.3	0	0	0	0.3	d__Bacteria;p__Proteobacteria;c__Alphaproteobacteria;o__Rhodobacterales;f__Rhodobacteraceae;g__Ruegeria;s__	De novo purine biosynthesis, PRPP + glutamine => IMP [PATH:map00230 map01100]	Purine metabolism	Nucleotide metabolism	Pathway modules	1	FALSE	1	FALSE
	M00049	144.5	0.10747	0.15	0	0	0	0.15	d__Bacteria;p__Proteobacteria;c__Alphaproteobacteria;o__Rhodobacterales;f__Rhodobacteraceae;g__Ruegeria;s__	Adenine ribonucleotide biosynthesis, IMP => ADP,ATP [PATH:map00230 map01232 map01240 map01100]	Purine metabolism	Nucleotide metabolism	Pathway modules	1	FALSE	1	FALSE
	M00050	144.5	0.107563	0.15	0	0	0	0.15	d__Bacteria;p__Proteobacteria;c__Alphaproteobacteria;o__Rhodobacterales;f__Rhodobacteraceae;g__Ruegeria;s__	Guanine ribonucleotide biosynthesis, IMP => GDP,GTP [PATH:map00230 map01232 map01100]	Purine metabolism	Nucleotide metabolism	Pathway modules	1	FALSE	1	FALSE
	M00051	144.5	0.107563	0.15	0	0	0	0.15	d__Bacteria;p__Proteobacteria;c__Alphaproteobacteria;o__Rhodobacterales;f__Rhodobacteraceae;g__Ruegeria;s__	De novo pyrimidine biosynthesis, glutamine (+ PRPP) => UMP [PATH:map00240 map01240 map01100]	Pyrimidine metabolism	Nucleotide metabolism	Pathway modules	1	FALSE	1	FALSE
	M00052	153	0.199337	0.1	0	0	0	0.1	d__Bacteria;p__Proteobacteria;c__Alphaproteobacteria;o__Rhodobacterales;f__Rhodobacteraceae;g__Ruegeria;s__	Pyrimidine ribonucleotide biosynthesis, UMP => UDP/UTP,CDP/CTP [PATH:map00240 map01232 map01240 map01100]	Pyrimidine metabolism	Nucleotide metabolism	Pathway modules	1	FALSE	1	FALSE
	M00053	119	0.0163318	0.3	0	0	0	0.3	d__Bacteria;p__Proteobacteria;c__Alphaproteobacteria;o__Rhodobacterales;f__Rhodobacteraceae;g__Ruegeria;s__	Deoxyribonucleotide biosynthesis, ADP/GDP/CDP/UDP => dATP/dGTP/dCTP/dUTP [PATH:map00230 map00240 map01232 map01100]	Purine metabolism	Nucleotide metabolism	Pathway modules	1	FALSE	1	FALSE
	M00060	93.5	0.00204834	0.45	0	0	0	0.45	d__Bacteria;p__Proteobacteria;c__Alphaproteobacteria;o__Rhodobacterales;f__Rhodobacteraceae;g__Ruegeria;s__	KDO2-lipid A biosynthesis, Raetz pathway, LpxL-LpxM type [PATH:map00540 map01100]	Lipopolysaccharide metabolism	Glycan metabolism	Pathway modules	1	FALSE	0.44449	FALSE
	M00061	161.5	0.385547	0.05	0	0	0	0.05	d__Bacteria;p__Proteobacteria;c__Alphaproteobacteria;o__Rhodobacterales;f__Rhodobacteraceae;g__Ruegeria;s__	D-Glucuronate degradation, D-glucuronate => pyruvate + D-glyceraldehyde-3P [PATH:map00040 map00030 map01100]	Other carbohydrate metabolism	Carbohydrate metabolism	Pathway modules	1	FALSE	1	FALSE
	M00063	136	0.0581617	0.2	0	0	0	0.2	d__Bacteria;p__Proteobacteria;c__Alphaproteobacteria;o__Rhodobacterales;f__Rhodobacteraceae;g__Ruegeria;s__	CMP-KDO biosynthesis, ribulose-5P => CMP-KDO [PATH:map00541 map01250 map01100]	Nucleotide sugar biosynthesis	Glycan metabolism	Pathway modules	1	FALSE	1	FALSE
	M00082	136	0.0582642	0.2	0	0	0	0.2	d__Bacteria;p__Proteobacteria;c__Alphaproteobacteria;o__Rhodobacterales;f__Rhodobacteraceae;g__Ruegeria;s__	Fatty acid biosynthesis, initiation [PATH:map00061 map01212 map01100]	Fatty acid metabolism	Lipid metabolism	Pathway modules	1	FALSE	1	FALSE
	M00083	119	0.0163318	0.3	0	0	0	0.3	d__Bacteria;p__Proteobacteria;c__Alphaproteobacteria;o__Rhodobacterales;f__Rhodobacteraceae;g__Ruegeria;s__	Fatty acid biosynthesis, elongation [PATH:map00061 map01212 map01100]	Fatty acid metabolism	Lipid metabolism	Pathway modules	1	FALSE	1	FALSE
	M00087	127.5	0.0311284	0.25	0	0	0	0.25	d__Bacteria;p__Proteobacteria;c__Alphaproteobacteria;o__Rhodobacterales;f__Rhodobacteraceae;g__Ruegeria;s__	beta-Oxidation [PATH:map00071 map01212 map01100]	Fatty acid metabolism	Lipid metabolism	Pathway modules	1	FALSE	1	FALSE
	M00088	127.5	0.0311284	0.25	0	0	0	0.25	d__Bacteria;p__Proteobacteria;c__Alphaproteobacteria;o__Rhodobacterales;f__Rhodobacteraceae;g__Ruegeria;s__	Ketone body biosynthesis, acetyl-CoA => acetoacetate/3-hydroxybutyrate/acetone [PATH:map00650 map01100]	Lipid metabolism	Lipid metabolism	Pathway modules	1	FALSE	1	FALSE
	M00089	144.5	0.107191	0.15	0	0	0	0.15	d__Bacteria;p__Proteobacteria;c__Alphaproteobacteria;o__Rhodobacterales;f__Rhodobacteraceae;g__Ruegeria;s__	Triacylglycerol biosynthesis [PATH:map00561 map01100]	Lipid metabolism	Lipid metabolism	Pathway modules	1	FALSE	1	FALSE
	M00093	161.5	0.385547	0.05	0	0	0	0.05	d__Bacteria;p__Proteobacteria;c__Alphaproteobacteria;o__Rhodobacterales;f__Rhodobacteraceae;g__Ruegeria;s__	Phosphatidylethanolamine (PE) biosynthesis, PA => PS => PE [PATH:map00564 map01100]	Lipid metabolism	Lipid metabolism	Pathway modules	1	FALSE	1	FALSE
	M00095	127.5	0.0309869	0.25	0	0	0	0.25	d__Bacteria;p__Proteobacteria;c__Alphaproteobacteria;o__Rhodobacterales;f__Rhodobacteraceae;g__Ruegeria;s__	C5 isoprenoid biosynthesis, mevalonate pathway [PATH:map00900 map01100 map01110]	Terpenoid backbone biosynthesis	Biosynthesis of terpenoids and polyketides	Pathway modules	1	FALSE	1	FALSE
	M00096	136	0.0582642	0.2	0	0	0	0.2	d__Bacteria;p__Proteobacteria;c__Alphaproteobacteria;o__Rhodobacterales;f__Rhodobacteraceae;g__Ruegeria;s__	C5 isoprenoid biosynthesis, non-mevalonate pathway [PATH:map00900 map01100 map01110]	Terpenoid backbone biosynthesis	Biosynthesis of terpenoids and polyketides	Pathway modules	1	FALSE	1	FALSE
	M00100	144.5	0.107191	0.15	0	0	0	0.15	d__Bacteria;p__Proteobacteria;c__Alphaproteobacteria;o__Rhodobacterales;f__Rhodobacteraceae;g__Ruegeria;s__	Sphingosine degradation [PATH:map00600 map01100]	Lipid metabolism	Lipid metabolism	Pathway modules	1	FALSE	1	FALSE
	M00104	161.5	0.385547	0.05	0	0	0	0.05	d__Bacteria;p__Proteobacteria;c__Alphaproteobacteria;o__Rhodobacterales;f__Rhodobacteraceae;g__Ruegeria;s__	Bile acid biosynthesis, cholesterol => cholate/chenodeoxycholate [PATH:map00120 map01100]	Sterol biosynthesis	Lipid metabolism	Pathway modules	1	FALSE	1	FALSE
	M00115	127.5	0.0311284	0.25	0	0	0	0.25	d__Bacteria;p__Proteobacteria;c__Alphaproteobacteria;o__Rhodobacterales;f__Rhodobacteraceae;g__Ruegeria;s__	NAD biosynthesis, aspartate => quinolinate => NAD [PATH:map00760 map01240 map01100]	Cofactor and vitamin metabolism	Metabolism of cofactors and vitamins	Pathway modules	1	FALSE	1	FALSE
	M00116	153	0.199337	0.1	0	0	0	0.1	d__Bacteria;p__Proteobacteria;c__Alphaproteobacteria;o__Rhodobacterales;f__Rhodobacteraceae;g__Ruegeria;s__	Menaquinone biosynthesis, chorismate (+ polyprenyl-PP) => menaquinol [PATH:map00130 map01240 map01100 map01110]	Cofactor and vitamin metabolism	Metabolism of cofactors and vitamins	Pathway modules	1	FALSE	1	FALSE
	M00117	127.5	0.0311567	0.25	0	0	0	0.25	d__Bacteria;p__Proteobacteria;c__Alphaproteobacteria;o__Rhodobacterales;f__Rhodobacteraceae;g__Ruegeria;s__	Ubiquinone biosynthesis, prokaryotes, chorismate (+ polyprenyl-PP) => ubiquinol [PATH:map00130 map01240 map01100 map01110]	Cofactor and vitamin metabolism	Metabolism of cofactors and vitamins	Pathway modules	1	FALSE	1	FALSE
	M00118	153	0.199337	0.1	0	0	0	0.1	d__Bacteria;p__Proteobacteria;c__Alphaproteobacteria;o__Rhodobacterales;f__Rhodobacteraceae;g__Ruegeria;s__	Glutathione biosynthesis, glutamate => glutathione [PATH:map00480 map01240 map01100]	Other amino acid metabolism	Amino acid metabolism	Pathway modules	1	FALSE	1	FALSE
	M00119	144.5	0.10747	0.15	0	0	0	0.15	d__Bacteria;p__Proteobacteria;c__Alphaproteobacteria;o__Rhodobacterales;f__Rhodobacteraceae;g__Ruegeria;s__	Pantothenate biosynthesis, valine/L-aspartate => pantothenate [PATH:map00770 map01240 map01100 map01110]	Cofactor and vitamin metabolism	Metabolism of cofactors and vitamins	Pathway modules	1	FALSE	1	FALSE
	M00120	127.5	0.0312417	0.25	0	0	0	0.25	d__Bacteria;p__Proteobacteria;c__Alphaproteobacteria;o__Rhodobacterales;f__Rhodobacteraceae;g__Ruegeria;s__	Coenzyme A biosynthesis, pantothenate => CoA [PATH:map00770 map01240 map01100]	Cofactor and vitamin metabolism	Metabolism of cofactors and vitamins	Pathway modules	1	FALSE	1	FALSE
	M00121	110.5	0.00843668	0.35	0	0	0	0.35	d__Bacteria;p__Proteobacteria;c__Alphaproteobacteria;o__Rhodobacterales;f__Rhodobacteraceae;g__Ruegeria;s__	Heme biosynthesis, plants and bacteria, glutamate => heme [PATH:map00860 map01240 map01100 map01110]	Cofactor and vitamin metabolism	Metabolism of cofactors and vitamins	Pathway modules	1	FALSE	1	FALSE
	M00122	119	0.0164247	0.3	0	0	0	0.3	d__Bacteria;p__Proteobacteria;c__Alphaproteobacteria;o__Rhodobacterales;f__Rhodobacteraceae;g__Ruegeria;s__	Cobalamin biosynthesis, cobyrinate a,c-diamide => cobalamin [PATH:map00860 map01240 map01100]	Cofactor and vitamin metabolism	Metabolism of cofactors and vitamins	Pathway modules	1	FALSE	1	FALSE
	M00124	153	0.19951	0.1	0	0	0	0.1	d__Bacteria;p__Proteobacteria;c__Alphaproteobacteria;o__Rhodobacterales;f__Rhodobacteraceae;g__Ruegeria;s__	Pyridoxal phosphate biosynthesis, erythrose-4P => pyridoxal-P [PATH:map00750 map01240 map01100]	Cofactor and vitamin metabolism	Metabolism of cofactors and vitamins	Pathway modules	1	FALSE	1	FALSE
	M00125	127.5	0.0311284	0.25	0	0	0	0.25	d__Bacteria;p__Proteobacteria;c__Alphaproteobacteria;o__Rhodobacterales;f__Rhodobacteraceae;g__Ruegeria;s__	Riboflavin biosynthesis, plants and bacteria, GTP => riboflavin/FMN/FAD [PATH:map00740 map01240 map01100 map01110]	Cofactor and vitamin metabolism	Metabolism of cofactors and vitamins	Pathway modules	1	FALSE	1	FALSE
	M00126	144.5	0.107563	0.15	0	0	0	0.15	d__Bacteria;p__Proteobacteria;c__Alphaproteobacteria;o__Rhodobacterales;f__Rhodobacteraceae;g__Ruegeria;s__	Tetrahydrofolate biosynthesis, GTP => THF [PATH:map00790 map00670 map01240 map01100]	Cofactor and vitamin metabolism	Metabolism of cofactors and vitamins	Pathway modules	1	FALSE	1	FALSE
	M00129	127.5	0.0311284	0.25	0	0	0	0.25	d__Bacteria;p__Proteobacteria;c__Alphaproteobacteria;o__Rhodobacterales;f__Rhodobacteraceae;g__Ruegeria;s__	Ascorbate biosynthesis, animals, glucose-1P => ascorbate [PATH:map00040 map00053 map01240 map01100]	Other carbohydrate metabolism	Carbohydrate metabolism	Pathway modules	1	FALSE	1	FALSE
	M00133	136	0.0577517	0.2	0	0	0	0.2	d__Bacteria;p__Proteobacteria;c__Alphaproteobacteria;o__Rhodobacterales;f__Rhodobacteraceae;g__Ruegeria;s__	Polyamine biosynthesis, arginine => agmatine => putrescine => spermidine [PATH:map00330 map01100]	Polyamine biosynthesis	Amino acid metabolism	Pathway modules	1	FALSE	1	FALSE
	M00135	153	0.199337	0.1	0	0	0	0.1	d__Bacteria;p__Proteobacteria;c__Alphaproteobacteria;o__Rhodobacterales;f__Rhodobacteraceae;g__Ruegeria;s__	GABA biosynthesis, eukaryotes, putrescine => GABA [PATH:map00330 map01100]	Polyamine biosynthesis	Amino acid metabolism	Pathway modules	1	FALSE	1	FALSE
	M00136	153	0.199337	0.1	0	0	0	0.1	d__Bacteria;p__Proteobacteria;c__Alphaproteobacteria;o__Rhodobacterales;f__Rhodobacteraceae;g__Ruegeria;s__	GABA biosynthesis, prokaryotes, putrescine => GABA [PATH:map00330 map01100]	Polyamine biosynthesis	Amino acid metabolism	Pathway modules	1	FALSE	1	FALSE
	M00140	127.5	0.0311284	0.25	0	0	0	0.25	d__Bacteria;p__Proteobacteria;c__Alphaproteobacteria;o__Rhodobacterales;f__Rhodobacteraceae;g__Ruegeria;s__	C1-unit interconversion, prokaryotes [PATH:map00670 map01240 map01100]	Cofactor and vitamin metabolism	Metabolism of cofactors and vitamins	Pathway modules	1	FALSE	1	FALSE
	M00141	127.5	0.0307044	0.25	0	0	0	0.25	d__Bacteria;p__Proteobacteria;c__Alphaproteobacteria;o__Rhodobacterales;f__Rhodobacteraceae;g__Ruegeria;s__	C1-unit interconversion, eukaryotes [PATH:map00670 map01240 map01100]	Cofactor and vitamin metabolism	Metabolism of cofactors and vitamins	Pathway modules	1	FALSE	1	FALSE
	M00143	161.5	0.385547	0.05	0	0	0	0.05	d__Bacteria;p__Proteobacteria;c__Alphaproteobacteria;o__Rhodobacterales;f__Rhodobacteraceae;g__Ruegeria;s__	NADH dehydrogenase (ubiquinone) Fe-S protein/flavoprotein complex, mitochondria [PATH:map00190 map01100]	ATP synthesis	Energy metabolism	Pathway modules	1	FALSE	1	FALSE
	M00144	136	0.0577517	0.2	0	0	0	0.2	d__Bacteria;p__Proteobacteria;c__Alphaproteobacteria;o__Rhodobacterales;f__Rhodobacteraceae;g__Ruegeria;s__	NADH:quinone oxidoreductase, prokaryotes [PATH:map00190 map01100]	ATP synthesis	Energy metabolism	Pathway modules	1	FALSE	1	FALSE
	M00146	144.5	0.107191	0.15	0	0	0	0.15	d__Bacteria;p__Proteobacteria;c__Alphaproteobacteria;o__Rhodobacterales;f__Rhodobacteraceae;g__Ruegeria;s__	NADH dehydrogenase (ubiquinone) 1 alpha subcomplex [PATH:map00190 map01100]	ATP synthesis	Energy metabolism	Pathway modules	1	FALSE	1	FALSE
	M00149	161.5	0.385547	0.05	0	0	0	0.05	d__Bacteria;p__Proteobacteria;c__Alphaproteobacteria;o__Rhodobacterales;f__Rhodobacteraceae;g__Ruegeria;s__	Succinate dehydrogenase, prokaryotes [PATH:map00190 map01100]	ATP synthesis	Energy metabolism	Pathway modules	1	FALSE	1	FALSE
	M00150	161.5	0.385547	0.05	0	0	0	0.05	d__Bacteria;p__Proteobacteria;c__Alphaproteobacteria;o__Rhodobacterales;f__Rhodobacteraceae;g__Ruegeria;s__	Fumarate reductase, prokaryotes [PATH:map00190 map01100]	ATP synthesis	Energy metabolism	Pathway modules	1	FALSE	1	FALSE
	M00151	127.5	0.0312134	0.25	0	0	0	0.25	d__Bacteria;p__Proteobacteria;c__Alphaproteobacteria;o__Rhodobacterales;f__Rhodobacteraceae;g__Ruegeria;s__	Cytochrome bc1 complex respiratory unit [PATH:map00190 map01100]	ATP synthesis	Energy metabolism	Pathway modules	1	FALSE	1	FALSE
	M00152	127.5	0.0311284	0.25	0	0	0	0.25	d__Bacteria;p__Proteobacteria;c__Alphaproteobacteria;o__Rhodobacterales;f__Rhodobacteraceae;g__Ruegeria;s__	Cytochrome bc1 complex [PATH:map00190 map01100]	ATP synthesis	Energy metabolism	Pathway modules	1	FALSE	1	FALSE
	M00154	119	0.0163318	0.3	0	0	0	0.3	d__Bacteria;p__Proteobacteria;c__Alphaproteobacteria;o__Rhodobacterales;f__Rhodobacteraceae;g__Ruegeria;s__	Cytochrome c oxidase [PATH:map00190 map01100]	ATP synthesis	Energy metabolism	Pathway modules	1	FALSE	1	FALSE
	M00155	110.5	0.00842837	0.35	0	0	0	0.35	d__Bacteria;p__Proteobacteria;c__Alphaproteobacteria;o__Rhodobacterales;f__Rhodobacteraceae;g__Ruegeria;s__	Cytochrome c oxidase, prokaryotes [PATH:map00190 map01100]	ATP synthesis	Energy metabolism	Pathway modules	1	FALSE	1	FALSE
	M00156	144.5	0.10747	0.15	0	0	0	0.15	d__Bacteria;p__Proteobacteria;c__Alphaproteobacteria;o__Rhodobacterales;f__Rhodobacteraceae;g__Ruegeria;s__	Cytochrome c oxidase, cbb3-type [PATH:map00190 map01100]	ATP synthesis	Energy metabolism	Pathway modules	1	FALSE	1	FALSE
	M00157	119	0.0164402	0.3	0	0	0	0.3	d__Bacteria;p__Proteobacteria;c__Alphaproteobacteria;o__Rhodobacterales;f__Rhodobacteraceae;g__Ruegeria;s__	F-type ATPase, prokaryotes and chloroplasts [PATH:map00190 map00195 map01100]	ATP synthesis	Energy metabolism	Pathway modules	1	FALSE	1	FALSE
	M00165	127.5	0.0312701	0.25	0	0	0	0.25	d__Bacteria;p__Proteobacteria;c__Alphaproteobacteria;o__Rhodobacterales;f__Rhodobacteraceae;g__Ruegeria;s__	Reductive pentose phosphate cycle (Calvin cycle) [PATH:map00710 map01200 map01100 map01120]	Carbon fixation	Energy metabolism	Pathway modules	1	FALSE	1	FALSE
	M00168	127.5	0.0307044	0.25	0	0	0	0.25	d__Bacteria;p__Proteobacteria;c__Alphaproteobacteria;o__Rhodobacterales;f__Rhodobacteraceae;g__Ruegeria;s__	CAM (Crassulacean acid metabolism), dark [PATH:map00620 map00710 map01200 map01100 map01120]	Carbon fixation	Energy metabolism	Pathway modules	1	FALSE	1	FALSE
	M00169	144.5	0.107191	0.15	0	0	0	0.15	d__Bacteria;p__Proteobacteria;c__Alphaproteobacteria;o__Rhodobacterales;f__Rhodobacteraceae;g__Ruegeria;s__	CAM (Crassulacean acid metabolism), light [PATH:map00620 map00710 map01200 map01100 map01120]	Carbon fixation	Energy metabolism	Pathway modules	1	FALSE	1	FALSE
	M00170	144.5	0.107191	0.15	0	0	0	0.15	d__Bacteria;p__Proteobacteria;c__Alphaproteobacteria;o__Rhodobacterales;f__Rhodobacteraceae;g__Ruegeria;s__	C4-dicarboxylic acid cycle, phosphoenolpyruvate carboxykinase type [PATH:map00710 map01200 map01100 map01120]	Carbon fixation	Energy metabolism	Pathway modules	1	FALSE	1	FALSE
	M00171	144.5	0.107191	0.15	0	0	0	0.15	d__Bacteria;p__Proteobacteria;c__Alphaproteobacteria;o__Rhodobacterales;f__Rhodobacteraceae;g__Ruegeria;s__	C4-dicarboxylic acid cycle, NAD - malic enzyme type [PATH:map00710 map01200 map01100 map01120]	Carbon fixation	Energy metabolism	Pathway modules	1	FALSE	1	FALSE
	M00172	144.5	0.107191	0.15	0	0	0	0.15	d__Bacteria;p__Proteobacteria;c__Alphaproteobacteria;o__Rhodobacterales;f__Rhodobacteraceae;g__Ruegeria;s__	C4-dicarboxylic acid cycle, NADP - malic enzyme type [PATH:map00620 map00710 map01200 map01100 map01120]	Carbon fixation	Energy metabolism	Pathway modules	1	FALSE	1	FALSE
	M00173	110.5	0.00851178	0.35	0	0	0	0.35	d__Bacteria;p__Proteobacteria;c__Alphaproteobacteria;o__Rhodobacterales;f__Rhodobacteraceae;g__Ruegeria;s__	Reductive citrate cycle (Arnon-Buchanan cycle) [PATH:map00720 map01200 map01100 map01120]	Carbon fixation	Energy metabolism	Pathway modules	1	FALSE	1	FALSE
	M00176	136	0.0577517	0.2	0	0	0	0.2	d__Bacteria;p__Proteobacteria;c__Alphaproteobacteria;o__Rhodobacterales;f__Rhodobacteraceae;g__Ruegeria;s__	Assimilatory sulfate reduction, sulfate => H2S [PATH:map00920 map01320 map01100 map01120]	Sulfur metabolism	Energy metabolism	Pathway modules	1	FALSE	1	FALSE
	M00307	136	0.0581617	0.2	0	0	0	0.2	d__Bacteria;p__Proteobacteria;c__Alphaproteobacteria;o__Rhodobacterales;f__Rhodobacteraceae;g__Ruegeria;s__	Pyruvate oxidation, pyruvate => acetyl-CoA [PATH:map00010 map00020 map00620 map00785 map01200 map01210 map01100]	Central carbohydrate metabolism	Carbohydrate metabolism	Pathway modules	1	FALSE	1	FALSE
	M00308	153	0.19951	0.1	0	0	0	0.1	d__Bacteria;p__Proteobacteria;c__Alphaproteobacteria;o__Rhodobacterales;f__Rhodobacteraceae;g__Ruegeria;s__	Semi-phosphorylative Entner-Doudoroff pathway, gluconate => glycerate-3P [PATH:map00030 map01200 map01100 map01120]	Central carbohydrate metabolism	Carbohydrate metabolism	Pathway modules	1	FALSE	1	FALSE
	M00346	110.5	0.00847837	0.35	0	0	0	0.35	d__Bacteria;p__Proteobacteria;c__Alphaproteobacteria;o__Rhodobacterales;f__Rhodobacteraceae;g__Ruegeria;s__	Formaldehyde assimilation, serine pathway [PATH:map00680 map01200 map01100 map01120]	Methane metabolism	Energy metabolism	Pathway modules	1	FALSE	1	FALSE
	M00357	136	0.0577517	0.2	0	0	0	0.2	d__Bacteria;p__Proteobacteria;c__Alphaproteobacteria;o__Rhodobacterales;f__Rhodobacteraceae;g__Ruegeria;s__	Methanogenesis, acetate => methane [PATH:map00680 map01200 map01100 map01120]	Methane metabolism	Energy metabolism	Pathway modules	1	FALSE	1	FALSE
	M00358	144.5	0.10747	0.15	0	0	0	0.15	d__Bacteria;p__Proteobacteria;c__Alphaproteobacteria;o__Rhodobacterales;f__Rhodobacteraceae;g__Ruegeria;s__	Coenzyme M biosynthesis [PATH:map00680 map01240 map01100 map01120]	Methane metabolism	Energy metabolism	Pathway modules	1	FALSE	1	FALSE
	M00364	161.5	0.385547	0.05	0	0	0	0.05	d__Bacteria;p__Proteobacteria;c__Alphaproteobacteria;o__Rhodobacterales;f__Rhodobacteraceae;g__Ruegeria;s__	C10-C20 isoprenoid biosynthesis, bacteria [PATH:map00900 map01100 map01110]	Terpenoid backbone biosynthesis	Biosynthesis of terpenoids and polyketides	Pathway modules	1	FALSE	1	FALSE
	M00365	161.5	0.385547	0.05	0	0	0	0.05	d__Bacteria;p__Proteobacteria;c__Alphaproteobacteria;o__Rhodobacterales;f__Rhodobacteraceae;g__Ruegeria;s__	C10-C20 isoprenoid biosynthesis, archaea [PATH:map00900 map01100 map01110]	Terpenoid backbone biosynthesis	Biosynthesis of terpenoids and polyketides	Pathway modules	1	FALSE	1	FALSE
	M00366	161.5	0.385547	0.05	0	0	0	0.05	d__Bacteria;p__Proteobacteria;c__Alphaproteobacteria;o__Rhodobacterales;f__Rhodobacteraceae;g__Ruegeria;s__	C10-C20 isoprenoid biosynthesis, plants [PATH:map00900 map01100 map01110]	Terpenoid backbone biosynthesis	Biosynthesis of terpenoids and polyketides	Pathway modules	1	FALSE	1	FALSE
	M00367	161.5	0.385547	0.05	0	0	0	0.05	d__Bacteria;p__Proteobacteria;c__Alphaproteobacteria;o__Rhodobacterales;f__Rhodobacteraceae;g__Ruegeria;s__	C10-C20 isoprenoid biosynthesis, non-plant eukaryotes [PATH:map00900 map01100 map01110]	Terpenoid backbone biosynthesis	Biosynthesis of terpenoids and polyketides	Pathway modules	1	FALSE	1	FALSE
	M00368	153	0.199337	0.1	0	0	0	0.1	d__Bacteria;p__Proteobacteria;c__Alphaproteobacteria;o__Rhodobacterales;f__Rhodobacteraceae;g__Ruegeria;s__	Ethylene biosynthesis, methionine => ethylene [PATH:map00270 map01100 map01110]	Cysteine and methionine metabolism	Amino acid metabolism	Pathway modules	1	FALSE	1	FALSE
	M00373	119	0.0164712	0.3	0	0	0	0.3	d__Bacteria;p__Proteobacteria;c__Alphaproteobacteria;o__Rhodobacterales;f__Rhodobacteraceae;g__Ruegeria;s__	Ethylmalonyl pathway [PATH:map00630 map01200 map01100 map01120]	Other carbohydrate metabolism	Carbohydrate metabolism	Pathway modules	1	FALSE	1	FALSE
	M00374	102	0.00424314	0.4	0	0	0	0.4	d__Bacteria;p__Proteobacteria;c__Alphaproteobacteria;o__Rhodobacterales;f__Rhodobacteraceae;g__Ruegeria;s__	Dicarboxylate-hydroxybutyrate cycle [PATH:map00720 map01200 map01100 map01120]	Carbon fixation	Energy metabolism	Pathway modules	1	FALSE	0.901924	FALSE
	M00375	127.5	0.0307044	0.25	0	0	0	0.25	d__Bacteria;p__Proteobacteria;c__Alphaproteobacteria;o__Rhodobacterales;f__Rhodobacteraceae;g__Ruegeria;s__	Hydroxypropionate-hydroxybutylate cycle [PATH:map00720 map01200 map01100 map01120]	Carbon fixation	Energy metabolism	Pathway modules	1	FALSE	1	FALSE
	M00376	153	0.19951	0.1	0	0	0	0.1	d__Bacteria;p__Proteobacteria;c__Alphaproteobacteria;o__Rhodobacterales;f__Rhodobacteraceae;g__Ruegeria;s__	3-Hydroxypropionate bi-cycle [PATH:map00720 map01200 map01100 map01120]	Carbon fixation	Energy metabolism	Pathway modules	1	FALSE	1	FALSE
	M00377	144.5	0.107191	0.15	0	0	0	0.15	d__Bacteria;p__Proteobacteria;c__Alphaproteobacteria;o__Rhodobacterales;f__Rhodobacteraceae;g__Ruegeria;s__	Reductive acetyl-CoA pathway (Wood-Ljungdahl pathway) [PATH:map00720 map01200 map01100 map01120]	Carbon fixation	Energy metabolism	Pathway modules	1	FALSE	1	FALSE
	M00432	127.5	0.0311284	0.25	0	0	0	0.25	d__Bacteria;p__Proteobacteria;c__Alphaproteobacteria;o__Rhodobacterales;f__Rhodobacteraceae;g__Ruegeria;s__	Leucine biosynthesis, 2-oxoisovalerate => 2-oxoisocaproate [PATH:map00290 map01210 map01230 map01100 map01110]	Branched-chain amino acid metabolism	Amino acid metabolism	Pathway modules	1	FALSE	1	FALSE
	M00525	119	0.0164557	0.3	0	0	0	0.3	d__Bacteria;p__Proteobacteria;c__Alphaproteobacteria;o__Rhodobacterales;f__Rhodobacteraceae;g__Ruegeria;s__	Lysine biosynthesis, acetyl-DAP pathway, aspartate => lysine [PATH:map00300 map01230 map01100]	Lysine metabolism	Amino acid metabolism	Pathway modules	1	FALSE	1	FALSE
	M00526	119	0.0164557	0.3	0	0	0	0.3	d__Bacteria;p__Proteobacteria;c__Alphaproteobacteria;o__Rhodobacterales;f__Rhodobacteraceae;g__Ruegeria;s__	Lysine biosynthesis, DAP dehydrogenase pathway, aspartate => lysine [PATH:map00300 map01230 map01100]	Lysine metabolism	Amino acid metabolism	Pathway modules	1	FALSE	1	FALSE
	M00527	119	0.0164557	0.3	0	0	0	0.3	d__Bacteria;p__Proteobacteria;c__Alphaproteobacteria;o__Rhodobacterales;f__Rhodobacteraceae;g__Ruegeria;s__	Lysine biosynthesis, DAP aminotransferase pathway, aspartate => lysine [PATH:map00300 map01230 map01100 map01110]	Lysine metabolism	Amino acid metabolism	Pathway modules	1	FALSE	1	FALSE
	M00532	127.5	0.0307044	0.25	0	0	0	0.25	d__Bacteria;p__Proteobacteria;c__Alphaproteobacteria;o__Rhodobacterales;f__Rhodobacteraceae;g__Ruegeria;s__	Photorespiration [PATH:map00630 map01200 map01100 map01110]	Other carbohydrate metabolism	Carbohydrate metabolism	Pathway modules	1	FALSE	1	FALSE
	M00535	127.5	0.0307044	0.25	0	0	0	0.25	d__Bacteria;p__Proteobacteria;c__Alphaproteobacteria;o__Rhodobacterales;f__Rhodobacteraceae;g__Ruegeria;s__	Isoleucine biosynthesis, pyruvate => 2-oxobutanoate [PATH:map00290 map00660 map01210 map01230 map01100]	Branched-chain amino acid metabolism	Amino acid metabolism	Pathway modules	1	FALSE	1	FALSE
	M00542	161.5	0.385547	0.05	0	0	0	0.05	d__Bacteria;p__Proteobacteria;c__Alphaproteobacteria;o__Rhodobacterales;f__Rhodobacteraceae;g__Ruegeria;s__	EHEC/EPEC pathogenicity signature, T3SS and effectors [PATH:map05130]	Pathogenicity	Gene set	Signature modules	1	FALSE	1	FALSE
	M00545	127.5	0.0309869	0.25	0	0	0	0.25	d__Bacteria;p__Proteobacteria;c__Alphaproteobacteria;o__Rhodobacterales;f__Rhodobacteraceae;g__Ruegeria;s__	Trans-cinnamate degradation, trans-cinnamate => acetyl-CoA [PATH:map00360 map01220 map01100 map01120]	Aromatics degradation	Xenobiotics biodegradation	Pathway modules	1	FALSE	1	FALSE
	M00549	127.5	0.0311284	0.25	0	0	0	0.25	d__Bacteria;p__Proteobacteria;c__Alphaproteobacteria;o__Rhodobacterales;f__Rhodobacteraceae;g__Ruegeria;s__	UDP-Glc biosynthesis, Glc => UDP-Glc [PATH:map00520 map01250 map01100]	Nucleotide sugar biosynthesis	Glycan metabolism	Pathway modules	1	FALSE	1	FALSE
	M00552	127.5	0.0311567	0.25	0	0	0	0.25	d__Bacteria;p__Proteobacteria;c__Alphaproteobacteria;o__Rhodobacterales;f__Rhodobacteraceae;g__Ruegeria;s__	Galactonate degradation, De Ley-Doudoroff pathway, galactonate => glycerate-3P [PATH:map00052 map01100]	Other carbohydrate metabolism	Carbohydrate metabolism	Pathway modules	1	FALSE	1	FALSE
	M00569	161.5	0.385547	0.05	0	0	0	0.05	d__Bacteria;p__Proteobacteria;c__Alphaproteobacteria;o__Rhodobacterales;f__Rhodobacteraceae;g__Ruegeria;s__	Catechol meta-cleavage, catechol => acetyl-CoA / 4-methylcatechol => propanoyl-CoA [PATH:map00362 map00622 map01220 map01100 map01120]	Aromatics degradation	Xenobiotics biodegradation	Pathway modules	1	FALSE	1	FALSE
	M00570	102	0.00423876	0.4	0	0	0	0.4	d__Bacteria;p__Proteobacteria;c__Alphaproteobacteria;o__Rhodobacterales;f__Rhodobacteraceae;g__Ruegeria;s__	Isoleucine biosynthesis, threonine => 2-oxobutanoate => isoleucine [PATH:map00290 map01230 map01100]	Branched-chain amino acid metabolism	Amino acid metabolism	Pathway modules	1	FALSE	0.901924	FALSE
	M00572	119	0.0163318	0.3	0	0	0	0.3	d__Bacteria;p__Proteobacteria;c__Alphaproteobacteria;o__Rhodobacterales;f__Rhodobacteraceae;g__Ruegeria;s__	Pimeloyl-ACP biosynthesis, BioC-BioH pathway, malonyl-ACP => pimeloyl-ACP [PATH:map00780 map01240 map01100]	Cofactor and vitamin metabolism	Metabolism of cofactors and vitamins	Pathway modules	1	FALSE	1	FALSE
	M00575	127.5	0.0307044	0.25	0	0	0	0.25	d__Bacteria;p__Proteobacteria;c__Alphaproteobacteria;o__Rhodobacterales;f__Rhodobacteraceae;g__Ruegeria;s__	Pertussis pathogenicity signature, T1SS [PATH:map05133]	Pathogenicity	Gene set	Signature modules	1	FALSE	1	FALSE
	M00579	136	0.0577517	0.2	0	0	0	0.2	d__Bacteria;p__Proteobacteria;c__Alphaproteobacteria;o__Rhodobacterales;f__Rhodobacteraceae;g__Ruegeria;s__	Phosphate acetyltransferase-acetate kinase pathway, acetyl-CoA => acetate [PATH:map00430 map00620 map00720 map01200 map01100 map01120]	Carbon fixation	Energy metabolism	Pathway modules	1	FALSE	1	FALSE
	M00580	144.5	0.107191	0.15	0	0	0	0.15	d__Bacteria;p__Proteobacteria;c__Alphaproteobacteria;o__Rhodobacterales;f__Rhodobacteraceae;g__Ruegeria;s__	Pentose phosphate pathway, archaea, fructose-6P => ribose-5P [PATH:map00030 map01200 map01230 map01100 map01120]	Central carbohydrate metabolism	Carbohydrate metabolism	Pathway modules	1	FALSE	1	FALSE
	M00595	136	0.0582642	0.2	0	0	0	0.2	d__Bacteria;p__Proteobacteria;c__Alphaproteobacteria;o__Rhodobacterales;f__Rhodobacteraceae;g__Ruegeria;s__	Sulfur oxidation, SOX system, thiosulfate => sulfate [PATH:map00920 map01320 map01100 map01120]	Sulfur metabolism	Energy metabolism	Pathway modules	1	FALSE	1	FALSE
	M00596	136	0.0577517	0.2	0	0	0	0.2	d__Bacteria;p__Proteobacteria;c__Alphaproteobacteria;o__Rhodobacterales;f__Rhodobacteraceae;g__Ruegeria;s__	Dissimilatory sulfate reduction, sulfate => H2S [PATH:map00920 map01320 map01100 map01120]	Sulfur metabolism	Energy metabolism	Pathway modules	1	FALSE	1	FALSE
	M00597	136	0.0581617	0.2	0	0	0	0.2	d__Bacteria;p__Proteobacteria;c__Alphaproteobacteria;o__Rhodobacterales;f__Rhodobacteraceae;g__Ruegeria;s__	Anoxygenic photosystem II	Photosynthesis	Energy metabolism	Pathway modules	1	FALSE	1	FALSE
	M00609	153	0.199337	0.1	0	0	0	0.1	d__Bacteria;p__Proteobacteria;c__Alphaproteobacteria;o__Rhodobacterales;f__Rhodobacteraceae;g__Ruegeria;s__	Cysteine biosynthesis, methionine => cysteine [PATH:map00270 map01230 map01100]	Cysteine and methionine metabolism	Amino acid metabolism	Pathway modules	1	FALSE	1	FALSE
	M00620	119	0.0164247	0.3	0	0	0	0.3	d__Bacteria;p__Proteobacteria;c__Alphaproteobacteria;o__Rhodobacterales;f__Rhodobacteraceae;g__Ruegeria;s__	Incomplete reductive citrate cycle, acetyl-CoA => oxoglutarate [PATH:map00720 map01200 map01100 map01120]	Carbon fixation	Energy metabolism	Pathway modules	1	FALSE	1	FALSE
	M00621	136	0.111311	0.2	0	0	0.0588235	0.25	d__Bacteria;p__Proteobacteria;c__Alphaproteobacteria;o__Rhodobacterales;f__Rhodobacteraceae;g__Ruegeria;s__	Glycine cleavage system [PATH:map00260 map00630 map00670 map00785 map01200 map01100]	Serine and threonine metabolism	Amino acid metabolism	Pathway modules	1	FALSE	1	FALSE
	M00622	144.5	0.107191	0.15	0	0	0	0.15	d__Bacteria;p__Proteobacteria;c__Alphaproteobacteria;o__Rhodobacterales;f__Rhodobacteraceae;g__Ruegeria;s__	Nicotinate degradation, nicotinate => fumarate [PATH:map00760 map01100 map01120]	Cofactor and vitamin metabolism	Metabolism of cofactors and vitamins	Pathway modules	1	FALSE	1	FALSE
	M00627	144.5	0.107563	0.15	0	0	0	0.15	d__Bacteria;p__Proteobacteria;c__Alphaproteobacteria;o__Rhodobacterales;f__Rhodobacteraceae;g__Ruegeria;s__	beta-Lactam resistance, Bla system [PATH:map01501]	Drug resistance	Gene set	Signature modules	1	FALSE	1	FALSE
	M00631	161.5	0.385547	0.05	0	0	0	0.05	d__Bacteria;p__Proteobacteria;c__Alphaproteobacteria;o__Rhodobacterales;f__Rhodobacteraceae;g__Ruegeria;s__	D-Galacturonate degradation (bacteria), D-galacturonate => pyruvate + D-glyceraldehyde-3P [PATH:map00040 map00030 map01100 map01120]	Other carbohydrate metabolism	Carbohydrate metabolism	Pathway modules	1	FALSE	1	FALSE
	M00632	136	0.0580592	0.2	0	0	0	0.2	d__Bacteria;p__Proteobacteria;c__Alphaproteobacteria;o__Rhodobacterales;f__Rhodobacteraceae;g__Ruegeria;s__	Galactose degradation, Leloir pathway, galactose => alpha-D-glucose-1P [PATH:map00052 map01100]	Other carbohydrate metabolism	Carbohydrate metabolism	Pathway modules	1	FALSE	1	FALSE
	M00642	136	0.0577517	0.2	0	0	0	0.2	d__Bacteria;p__Proteobacteria;c__Alphaproteobacteria;o__Rhodobacterales;f__Rhodobacteraceae;g__Ruegeria;s__	Multidrug resistance, efflux pump MexJK-OprM	Drug resistance	Gene set	Signature modules	1	FALSE	1	FALSE
	M00660	161.5	0.385547	0.05	0	0	0	0.05	d__Bacteria;p__Proteobacteria;c__Alphaproteobacteria;o__Rhodobacterales;f__Rhodobacteraceae;g__Ruegeria;s__	Xanthomonas spp. pathogenicity signature, T3SS and effectors	Plant pathogenicity	Gene set	Signature modules	1	FALSE	1	FALSE
	M00696	127.5	0.0307044	0.25	0	0	0	0.25	d__Bacteria;p__Proteobacteria;c__Alphaproteobacteria;o__Rhodobacterales;f__Rhodobacteraceae;g__Ruegeria;s__	Multidrug resistance, efflux pump AcrEF-TolC	Drug resistance	Gene set	Signature modules	1	FALSE	1	FALSE
	M00697	127.5	0.0307044	0.25	0	0	0	0.25	d__Bacteria;p__Proteobacteria;c__Alphaproteobacteria;o__Rhodobacterales;f__Rhodobacteraceae;g__Ruegeria;s__	Multidrug resistance, efflux pump MdtEF-TolC	Drug resistance	Gene set	Signature modules	1	FALSE	1	FALSE
	M00726	153	0.199337	0.1	0	0	0	0.1	d__Bacteria;p__Proteobacteria;c__Alphaproteobacteria;o__Rhodobacterales;f__Rhodobacteraceae;g__Ruegeria;s__	Cationic antimicrobial peptide (CAMP) resistance, lysyl-phosphatidylglycerol (L-PG) synthase MprF [PATH:map01503]	Drug resistance	Gene set	Signature modules	1	FALSE	1	FALSE
	M00736	161.5	0.385547	0.05	0	0	0	0.05	d__Bacteria;p__Proteobacteria;c__Alphaproteobacteria;o__Rhodobacterales;f__Rhodobacteraceae;g__Ruegeria;s__	Nocardicin A biosynthesis, L-pHPG + arginine + serine => nocardicin A [PATH:map00261 map01100 map01110]	Biosynthesis of beta-lactams	Biosynthesis of other secondary metabolites	Pathway modules	1	FALSE	1	FALSE
	M00740	119	0.0164247	0.3	0	0	0	0.3	d__Bacteria;p__Proteobacteria;c__Alphaproteobacteria;o__Rhodobacterales;f__Rhodobacteraceae;g__Ruegeria;s__	Methylaspartate cycle [PATH:map00020 map00250 map00630 map01200 map01100 map01120]	Other carbohydrate metabolism	Carbohydrate metabolism	Pathway modules	1	FALSE	1	FALSE
	M00761	136	0.0577517	0.2	0	0	0	0.2	d__Bacteria;p__Proteobacteria;c__Alphaproteobacteria;o__Rhodobacterales;f__Rhodobacteraceae;g__Ruegeria;s__	Und-P-alpha-L-Ara4N biosynthesis, UDP-Glc => UDP-L-Ara4FN => Und-P-alpha-L-Ara4N [PATH:map00541 map01250 map01100]	Nucleotide sugar biosynthesis	Glycan metabolism	Pathway modules	1	FALSE	1	FALSE
	M00769	144.5	0.107191	0.15	0	0	0	0.15	d__Bacteria;p__Proteobacteria;c__Alphaproteobacteria;o__Rhodobacterales;f__Rhodobacteraceae;g__Ruegeria;s__	Multidrug resistance, efflux pump MexPQ-OpmE	Drug resistance	Gene set	Signature modules	1	FALSE	1	FALSE
	M00778	144.5	0.107191	0.15	0	0	0	0.15	d__Bacteria;p__Proteobacteria;c__Alphaproteobacteria;o__Rhodobacterales;f__Rhodobacteraceae;g__Ruegeria;s__	Type II polyketide backbone biosynthesis, acyl-CoA + malonyl-CoA => polyketide [PATH:map01056 map00253 map01100 map01110]	Type II polyketide biosynthesis	Biosynthesis of terpenoids and polyketides	Pathway modules	1	FALSE	1	FALSE
	M00789	144.5	0.107191	0.15	0	0	0	0.15	d__Bacteria;p__Proteobacteria;c__Alphaproteobacteria;o__Rhodobacterales;f__Rhodobacteraceae;g__Ruegeria;s__	Rebeccamycin biosynthesis, tryptophan => rebeccamycin [PATH:map00404 map01100 map01110]	Biosynthesis of other bacterial compounds	Biosynthesis of other secondary metabolites	Pathway modules	1	FALSE	1	FALSE
	M00790	144.5	0.107191	0.15	0	0	0	0.15	d__Bacteria;p__Proteobacteria;c__Alphaproteobacteria;o__Rhodobacterales;f__Rhodobacteraceae;g__Ruegeria;s__	Pyrrolnitrin biosynthesis, tryptophan => pyrrolnitrin [PATH:map00404 map01100 map01110]	Biosynthesis of other bacterial compounds	Biosynthesis of other secondary metabolites	Pathway modules	1	FALSE	1	FALSE
	M00793	153	0.199337	0.1	0	0	0	0.1	d__Bacteria;p__Proteobacteria;c__Alphaproteobacteria;o__Rhodobacterales;f__Rhodobacteraceae;g__Ruegeria;s__	dTDP-L-Rha biosynthesis, Glc-1P => dTDP-L-Rha [PATH:map00521 map00523 map00541 map01250 map01100 map01110]	Nucleotide sugar biosynthesis	Glycan metabolism	Pathway modules	1	FALSE	1	FALSE
	M00837	136	0.0577517	0.2	0	0	0	0.2	d__Bacteria;p__Proteobacteria;c__Alphaproteobacteria;o__Rhodobacterales;f__Rhodobacteraceae;g__Ruegeria;s__	Prodigiosin biosynthesis, L-proline => prodigiosin [PATH:map00333 map01100 map01110]	Biosynthesis of other bacterial compounds	Biosynthesis of other secondary metabolites	Pathway modules	1	FALSE	1	FALSE
	M00838	136	0.0577517	0.2	0	0	0	0.2	d__Bacteria;p__Proteobacteria;c__Alphaproteobacteria;o__Rhodobacterales;f__Rhodobacteraceae;g__Ruegeria;s__	Undecylprodigiosin biosynthesis, L-proline => undecylprodigiosin [PATH:map00333 map01100 map01110]	Biosynthesis of other bacterial compounds	Biosynthesis of other secondary metabolites	Pathway modules	1	FALSE	1	FALSE
	M00844	93.5	0.00200847	0.45	0	0	0	0.45	d__Bacteria;p__Proteobacteria;c__Alphaproteobacteria;o__Rhodobacterales;f__Rhodobacteraceae;g__Ruegeria;s__	Arginine biosynthesis, ornithine => arginine [PATH:map00220 map01230 map01100]	Arginine and proline metabolism	Amino acid metabolism	Pathway modules	1	FALSE	0.439855	FALSE
	M00845	127.5	0.0312134	0.25	0	0	0	0.25	d__Bacteria;p__Proteobacteria;c__Alphaproteobacteria;o__Rhodobacterales;f__Rhodobacteraceae;g__Ruegeria;s__	Arginine biosynthesis, glutamate => acetylcitrulline => arginine [PATH:map00220 map01230 map01100]	Arginine and proline metabolism	Amino acid metabolism	Pathway modules	1	FALSE	1	FALSE
	M00846	127.5	0.0311567	0.25	0	0	0	0.25	d__Bacteria;p__Proteobacteria;c__Alphaproteobacteria;o__Rhodobacterales;f__Rhodobacteraceae;g__Ruegeria;s__	Siroheme biosynthesis, glutamyl-tRNA => siroheme [PATH:map00860 map01240 map01100 map01110]	Cofactor and vitamin metabolism	Metabolism of cofactors and vitamins	Pathway modules	1	FALSE	1	FALSE
	M00848	161.5	0.385547	0.05	0	0	0	0.05	d__Bacteria;p__Proteobacteria;c__Alphaproteobacteria;o__Rhodobacterales;f__Rhodobacteraceae;g__Ruegeria;s__	Aurachin biosynthesis, anthranilate => aurachin A [PATH:map00998 map01100 map01110]	Biosynthesis of other antibiotics	Biosynthesis of other secondary metabolites	Pathway modules	1	FALSE	1	FALSE
	M00849	127.5	0.0309869	0.25	0	0	0	0.25	d__Bacteria;p__Proteobacteria;c__Alphaproteobacteria;o__Rhodobacterales;f__Rhodobacteraceae;g__Ruegeria;s__	C5 isoprenoid biosynthesis, mevalonate pathway, archaea [PATH:map00900 map01100 map01110]	Terpenoid backbone biosynthesis	Biosynthesis of terpenoids and polyketides	Pathway modules	1	FALSE	1	FALSE
	M00855	144.5	0.107191	0.15	0	0	0	0.15	d__Bacteria;p__Proteobacteria;c__Alphaproteobacteria;o__Rhodobacterales;f__Rhodobacteraceae;g__Ruegeria;s__	Glycogen degradation, glycogen => glucose-6P [PATH:map00500 map01100]	Other carbohydrate metabolism	Carbohydrate metabolism	Pathway modules	1	FALSE	1	FALSE
	M00866	93.5	0.00204834	0.45	0	0	0	0.45	d__Bacteria;p__Proteobacteria;c__Alphaproteobacteria;o__Rhodobacterales;f__Rhodobacteraceae;g__Ruegeria;s__	KDO2-lipid A biosynthesis, Raetz pathway, non-LpxL-LpxM type [PATH:map00540 map01100]	Lipopolysaccharide metabolism	Glycan metabolism	Pathway modules	1	FALSE	0.44449	FALSE
	M00868	119	0.0164402	0.3	0	0	0	0.3	d__Bacteria;p__Proteobacteria;c__Alphaproteobacteria;o__Rhodobacterales;f__Rhodobacteraceae;g__Ruegeria;s__	Heme biosynthesis, animals and fungi, glycine => heme [PATH:map00860 map01240 map01100 map01110]	Cofactor and vitamin metabolism	Metabolism of cofactors and vitamins	Pathway modules	1	FALSE	1	FALSE
	M00873	127.5	0.0312134	0.25	0	0	0	0.25	d__Bacteria;p__Proteobacteria;c__Alphaproteobacteria;o__Rhodobacterales;f__Rhodobacteraceae;g__Ruegeria;s__	Fatty acid biosynthesis in mitochondria, animals [PATH:map00061 map01212 map01100]	Fatty acid metabolism	Lipid metabolism	Pathway modules	1	FALSE	1	FALSE
	M00874	127.5	0.0312417	0.25	0	0	0	0.25	d__Bacteria;p__Proteobacteria;c__Alphaproteobacteria;o__Rhodobacterales;f__Rhodobacteraceae;g__Ruegeria;s__	Fatty acid biosynthesis in mitochondria, fungi [PATH:map00061 map01212 map01100]	Fatty acid metabolism	Lipid metabolism	Pathway modules	1	FALSE	1	FALSE
	M00878	136	0.0582642	0.2	0	0	0	0.2	d__Bacteria;p__Proteobacteria;c__Alphaproteobacteria;o__Rhodobacterales;f__Rhodobacteraceae;g__Ruegeria;s__	Phenylacetate degradation, phenylaxetate => acetyl-CoA/succinyl-CoA [PATH:map00360 map01100 map01120]	Aromatics degradation	Xenobiotics biodegradation	Pathway modules	1	FALSE	1	FALSE
	M00880	136	0.058213	0.2	0	0	0	0.2	d__Bacteria;p__Proteobacteria;c__Alphaproteobacteria;o__Rhodobacterales;f__Rhodobacteraceae;g__Ruegeria;s__	Molybdenum cofactor biosynthesis, GTP => molybdenum cofactor [PATH:map00790 map01240 map01100]	Cofactor and vitamin metabolism	Metabolism of cofactors and vitamins	Pathway modules	1	FALSE	1	FALSE
	M00881	153	0.199337	0.1	0	0	0	0.1	d__Bacteria;p__Proteobacteria;c__Alphaproteobacteria;o__Rhodobacterales;f__Rhodobacteraceae;g__Ruegeria;s__	Lipoic acid biosynthesis, plants and bacteria, octanoyl-ACP => dihydrolipoyl-E2/H [PATH:map00785 map01240 map01100]	Cofactor and vitamin metabolism	Metabolism of cofactors and vitamins	Pathway modules	1	FALSE	1	FALSE
	M00882	153	0.199337	0.1	0	0	0	0.1	d__Bacteria;p__Proteobacteria;c__Alphaproteobacteria;o__Rhodobacterales;f__Rhodobacteraceae;g__Ruegeria;s__	Lipoic acid biosynthesis, eukaryotes, octanoyl-ACP => dihydrolipoyl-H [PATH:map00785 map01240 map01100]	Cofactor and vitamin metabolism	Metabolism of cofactors and vitamins	Pathway modules	1	FALSE	1	FALSE
	M00883	153	0.199337	0.1	0	0	0	0.1	d__Bacteria;p__Proteobacteria;c__Alphaproteobacteria;o__Rhodobacterales;f__Rhodobacteraceae;g__Ruegeria;s__	Lipoic acid biosynthesis, animals and bacteria, octanoyl-ACP => dihydrolipoyl-H => dihydrolipoyl-E2 [PATH:map00785 map01240 map01100]	Cofactor and vitamin metabolism	Metabolism of cofactors and vitamins	Pathway modules	1	FALSE	1	FALSE
	M00884	153	0.199337	0.1	0	0	0	0.1	d__Bacteria;p__Proteobacteria;c__Alphaproteobacteria;o__Rhodobacterales;f__Rhodobacteraceae;g__Ruegeria;s__	Lipoic acid biosynthesis, octanoyl-CoA => dihydrolipoyl-E2 [PATH:map00785 map01240 map01100]	Cofactor and vitamin metabolism	Metabolism of cofactors and vitamins	Pathway modules	1	FALSE	1	FALSE
	M00885	161.5	0.385547	0.05	0	0	0	0.05	d__Bacteria;p__Proteobacteria;c__Alphaproteobacteria;o__Rhodobacterales;f__Rhodobacteraceae;g__Ruegeria;s__	Meromycolic acid biosynthesis, initiation and elongation FAS II (KasA) [PATH:map00074 map01100]	Fatty acid metabolism	Lipid metabolism	Pathway modules	1	FALSE	1	FALSE
	M00886	161.5	0.385547	0.05	0	0	0	0.05	d__Bacteria;p__Proteobacteria;c__Alphaproteobacteria;o__Rhodobacterales;f__Rhodobacteraceae;g__Ruegeria;s__	Meromycolic acid biosynthesis, initiation and elongation FAS II (KasA and KasB) [PATH:map00074 map01100]	Fatty acid metabolism	Lipid metabolism	Pathway modules	1	FALSE	1	FALSE
	M00892	136	0.0577517	0.2	0	0	0	0.2	d__Bacteria;p__Proteobacteria;c__Alphaproteobacteria;o__Rhodobacterales;f__Rhodobacteraceae;g__Ruegeria;s__	UDP-GlcNAc biosynthesis, eukaryotes, Fru-6P => UDP-GlcNAc [PATH:map00520 map01250 map01100]	Nucleotide sugar biosynthesis	Glycan metabolism	Pathway modules	1	FALSE	1	FALSE
	M00909	127.5	0.0311284	0.25	0	0	0	0.25	d__Bacteria;p__Proteobacteria;c__Alphaproteobacteria;o__Rhodobacterales;f__Rhodobacteraceae;g__Ruegeria;s__	UDP-GlcNAc biosynthesis, prokaryotes, Fru-6P => UDP-GlcNAc [PATH:map00520 map01250 map01100]	Nucleotide sugar biosynthesis	Glycan metabolism	Pathway modules	1	FALSE	1	FALSE
	M00911	136	0.0577517	0.2	0	0	0	0.2	d__Bacteria;p__Proteobacteria;c__Alphaproteobacteria;o__Rhodobacterales;f__Rhodobacteraceae;g__Ruegeria;s__	Riboflavin biosynthesis, fungi, GTP => riboflavin/FMN/FAD [PATH:map00740 map01240 map01100]	Cofactor and vitamin metabolism	Metabolism of cofactors and vitamins	Pathway modules	1	FALSE	1	FALSE
	M00912	127.5	0.0312417	0.25	0	0	0	0.25	d__Bacteria;p__Proteobacteria;c__Alphaproteobacteria;o__Rhodobacterales;f__Rhodobacteraceae;g__Ruegeria;s__	NAD biosynthesis, tryptophan => quinolinate => NAD [PATH:map00380 map00760 map01240 map01100]	Cofactor and vitamin metabolism	Metabolism of cofactors and vitamins	Pathway modules	1	FALSE	1	FALSE
	M00913	144.5	0.10747	0.15	0	0	0	0.15	d__Bacteria;p__Proteobacteria;c__Alphaproteobacteria;o__Rhodobacterales;f__Rhodobacteraceae;g__Ruegeria;s__	Pantothenate biosynthesis, 2-oxoisovalerate/spermine => pantothenate [PATH:map00770 map01240 map01100]	Cofactor and vitamin metabolism	Metabolism of cofactors and vitamins	Pathway modules	1	FALSE	1	FALSE
	M00914	127.5	0.0311567	0.25	0	0	0	0.25	d__Bacteria;p__Proteobacteria;c__Alphaproteobacteria;o__Rhodobacterales;f__Rhodobacteraceae;g__Ruegeria;s__	Coenzyme A biosynthesis, archaea, 2-oxoisovalerate => 4-phosphopantoate => CoA [PATH:map00770 map01240 map01100]	Cofactor and vitamin metabolism	Metabolism of cofactors and vitamins	Pathway modules	1	FALSE	1	FALSE
	M00918	144.5	0.107191	0.15	0	0	0	0.15	d__Bacteria;p__Proteobacteria;c__Alphaproteobacteria;o__Rhodobacterales;f__Rhodobacteraceae;g__Ruegeria;s__	Aerobactin biosynthesis, lysine => aerobactin [PATH:map00975 map01100 map01110]	Biosynthesis of other bacterial compounds	Biosynthesis of other secondary metabolites	Pathway modules	1	FALSE	1	FALSE
	M00919	153	0.199337	0.1	0	0	0	0.1	d__Bacteria;p__Proteobacteria;c__Alphaproteobacteria;o__Rhodobacterales;f__Rhodobacteraceae;g__Ruegeria;s__	Ectoine degradation, ectoine => aspartate [PATH:map00260 map01100 map01120]	Serine and threonine metabolism	Amino acid metabolism	Pathway modules	1	FALSE	1	FALSE
	M00924	136	0.058213	0.2	0	0	0	0.2	d__Bacteria;p__Proteobacteria;c__Alphaproteobacteria;o__Rhodobacterales;f__Rhodobacteraceae;g__Ruegeria;s__	Cobalamin biosynthesis, anaerobic, uroporphyrinogen III => sirohydrochlorin => cobyrinate a,c-diamide [PATH:map00860 map01240 map01100]	Cofactor and vitamin metabolism	Metabolism of cofactors and vitamins	Pathway modules	1	FALSE	1	FALSE
	M00925	127.5	0.0312701	0.25	0	0	0	0.25	d__Bacteria;p__Proteobacteria;c__Alphaproteobacteria;o__Rhodobacterales;f__Rhodobacteraceae;g__Ruegeria;s__	Cobalamin biosynthesis, aerobic, uroporphyrinogen III => precorrin 2 => cobyrinate a,c-diamide [PATH:map00860 map01240 map01100]	Cofactor and vitamin metabolism	Metabolism of cofactors and vitamins	Pathway modules	1	FALSE	1	FALSE
	M00926	110.5	0.00835364	0.35	0	0	0	0.35	d__Bacteria;p__Proteobacteria;c__Alphaproteobacteria;o__Rhodobacterales;f__Rhodobacteraceae;g__Ruegeria;s__	Heme biosynthesis, bacteria, glutamyl-tRNA => coproporphyrin III => heme [PATH:map00860 map01240 map01100]	Cofactor and vitamin metabolism	Metabolism of cofactors and vitamins	Pathway modules	1	FALSE	1	FALSE
	M00938	119	0.0163472	0.3	0	0	0	0.3	d__Bacteria;p__Proteobacteria;c__Alphaproteobacteria;o__Rhodobacterales;f__Rhodobacteraceae;g__Ruegeria;s__	Pyrimidine deoxyribonucleotide biosynthesis, UDP => dTTP [PATH:map00240 map01232 map01100]	Pyrimidine metabolism	Nucleotide metabolism	Pathway modules	1	FALSE	1	FALSE
	M00947	153	0.199337	0.1	0	0	0	0.1	d__Bacteria;p__Proteobacteria;c__Alphaproteobacteria;o__Rhodobacterales;f__Rhodobacteraceae;g__Ruegeria;s__	D-Arginine racemization, D-arginine => L-arginine [PATH:map00470 map01100]	Other amino acid metabolism	Amino acid metabolism	Pathway modules	1	FALSE	1	FALSE
	M00948	136	0.0581617	0.2	0	0	0	0.2	d__Bacteria;p__Proteobacteria;c__Alphaproteobacteria;o__Rhodobacterales;f__Rhodobacteraceae;g__Ruegeria;s__	Hydroxyproline degradation, trans-4-hydroxy-L-proline => 2-oxoglutarate [PATH:map00470 map01100]	Other amino acid metabolism	Amino acid metabolism	Pathway modules	1	FALSE	1	FALSE
	M00953	153	0.199337	0.1	0	0	0	0.1	d__Bacteria;p__Proteobacteria;c__Alphaproteobacteria;o__Rhodobacterales;f__Rhodobacteraceae;g__Ruegeria;s__	Mugineic acid biosynthesis, methionine => 3-epihydroxymugineic acid [PATH:map00999 map01100 map01110]	Biosynthesis of phytochemical compounds	Biosynthesis of other secondary metabolites	Pathway modules	1	FALSE	1	FALSE
	M00956	153	0.199337	0.1	0	0	0	0.1	d__Bacteria;p__Proteobacteria;c__Alphaproteobacteria;o__Rhodobacterales;f__Rhodobacteraceae;g__Ruegeria;s__	Lysine degradation, bacteria, L-lysine => succinate [PATH:map00310 map01100 map01120]	Lysine metabolism	Amino acid metabolism	Pathway modules	1	FALSE	1	FALSE
	M00957	102	0.00423439	0.4	0	0	0	0.4	d__Bacteria;p__Proteobacteria;c__Alphaproteobacteria;o__Rhodobacterales;f__Rhodobacteraceae;g__Ruegeria;s__	Lysine degradation, bacteria, L-lysine => glutarate => succinate/acetyl-CoA [PATH:map00310 map01100 map01120]	Lysine metabolism	Amino acid metabolism	Pathway modules	1	FALSE	0.901924	FALSE
	M00958	127.5	0.0312134	0.25	0	0	0	0.25	d__Bacteria;p__Proteobacteria;c__Alphaproteobacteria;o__Rhodobacterales;f__Rhodobacteraceae;g__Ruegeria;s__	Adenine ribonucleotide degradation, AMP => Urate [PATH:map00230 map01232 map01100]	Purine metabolism	Nucleotide metabolism	Pathway modules	1	FALSE	1	FALSE
	M00959	127.5	0.0312134	0.25	0	0	0	0.25	d__Bacteria;p__Proteobacteria;c__Alphaproteobacteria;o__Rhodobacterales;f__Rhodobacteraceae;g__Ruegeria;s__	Guanine ribonucleotide degradation, GMP => Urate [PATH:map00230 map01232 map01100]	Purine metabolism	Nucleotide metabolism	Pathway modules	1	FALSE	1	FALSE
	M00960	144.5	0.107191	0.15	0	0	0	0.15	d__Bacteria;p__Proteobacteria;c__Alphaproteobacteria;o__Rhodobacterales;f__Rhodobacteraceae;g__Ruegeria;s__	Lysine degradation, bacteria, L-lysine => D-lysine => succinate [PATH:map00310 map01100 map01120]	Lysine metabolism	Amino acid metabolism	Pathway modules	1	FALSE	1	FALSE
	M00970	136	0.0577517	0.2	0	0	0	0.2	d__Bacteria;p__Proteobacteria;c__Alphaproteobacteria;o__Rhodobacterales;f__Rhodobacteraceae;g__Ruegeria;s__	Proline degradation, proline => glutamate [PATH:map00330 map01100]	Arginine and proline metabolism	Amino acid metabolism	Pathway modules	1	FALSE	1	FALSE
	M00972	153	0.199337	0.1	0	0	0	0.1	d__Bacteria;p__Proteobacteria;c__Alphaproteobacteria;o__Rhodobacterales;f__Rhodobacteraceae;g__Ruegeria;s__	Proline metabolism [PATH:map00330 map01100]	Arginine and proline metabolism	Amino acid metabolism	Pathway modules	1	FALSE	1	FALSE
	M00974	127.5	0.0307044	0.25	0	0	0	0.25	d__Bacteria;p__Proteobacteria;c__Alphaproteobacteria;o__Rhodobacterales;f__Rhodobacteraceae;g__Ruegeria;s__	Betaine metabolism, animals, betaine => glycine [PATH:map00260 map00670 map01100]	Serine and threonine metabolism	Amino acid metabolism	Pathway modules	1	FALSE	1	FALSE
	M00975	93.5	0.0020707	0.45	0	0	0	0.45	d__Bacteria;p__Proteobacteria;c__Alphaproteobacteria;o__Rhodobacterales;f__Rhodobacteraceae;g__Ruegeria;s__	Betaine degradation, bacteria, betaine => pyruvate [PATH:map00260 map01100]	Serine and threonine metabolism	Amino acid metabolism	Pathway modules	1	FALSE	0.444719	FALSE
	M00978	93.5	0.00206846	0.45	0	0	0	0.45	d__Bacteria;p__Proteobacteria;c__Alphaproteobacteria;o__Rhodobacterales;f__Rhodobacteraceae;g__Ruegeria;s__	Ornithine-ammonia cycle [PATH:map00220 map01100 map01110]	Arginine and proline metabolism	Amino acid metabolism	Pathway modules	1	FALSE	0.444719	FALSE
	M00982	119	0.0164247	0.3	0	0	0	0.3	d__Bacteria;p__Proteobacteria;c__Alphaproteobacteria;o__Rhodobacterales;f__Rhodobacteraceae;g__Ruegeria;s__	Methylcitrate cycle [PATH:map00640 map00020 map01200 map01100 map01120]	Other carbohydrate metabolism	Carbohydrate metabolism	Pathway modules	1	FALSE	1	FALSE
	M00985	136	0.0577517	0.2	0	0	0	0.2	d__Bacteria;p__Proteobacteria;c__Alphaproteobacteria;o__Rhodobacterales;f__Rhodobacteraceae;g__Ruegeria;s__	Sulfide oxidation, sulfide => sulfur [PATH:map00920 map01320 map01100 map01120]	Sulfur metabolism	Energy metabolism	Pathway modules	1	FALSE	1	FALSE
	M00988	161.5	0.385547	0.05	0	0	0	0.05	d__Bacteria;p__Proteobacteria;c__Alphaproteobacteria;o__Rhodobacterales;f__Rhodobacteraceae;g__Ruegeria;s__	PreQ1 biosynthesis, GTP => 7-Aminomethyl-7-deazaguanine [PATH:map00790 map01100]	Cofactor and vitamin metabolism	Metabolism of cofactors and vitamins	Pathway modules	1	FALSE	1	FALSE
	M00989	127.5	0.0311567	0.25	0	0	0	0.25	d__Bacteria;p__Proteobacteria;c__Alphaproteobacteria;o__Rhodobacterales;f__Rhodobacteraceae;g__Ruegeria;s__	Ubiquinone biosynthesis, O2-independent, prokaryotes, chorismate (+ polyprenyl-PP) => ubiquinol [PATH:map00130 map01240 map01100 map01110]	Cofactor and vitamin metabolism	Metabolism of cofactors and vitamins	Pathway modules	1	FALSE	1	FALSE
	M00990	127.5	0.0311284	0.25	0	0	0	0.25	d__Bacteria;p__Proteobacteria;c__Alphaproteobacteria;o__Rhodobacterales;f__Rhodobacteraceae;g__Ruegeria;s__	Dimethylsulfoniopropionate (DMSP) degradation, demethylation pathway, DMSP => methanethiol [PATH:map00920 map01100 map01120]	Sulfur metabolism	Energy metabolism	Pathway modules	1	FALSE	1	FALSE
	M00991	144.5	0.107191	0.15	0	0	0	0.15	d__Bacteria;p__Proteobacteria;c__Alphaproteobacteria;o__Rhodobacterales;f__Rhodobacteraceae;g__Ruegeria;s__	Dimethylsulfoniopropionate (DMSP) degradation, cleavage pathway, DMSP => acetyl-CoA [PATH:map00920 map00640 map01320 map01100 map01120]	Sulfur metabolism	Energy metabolism	Pathway modules	1	FALSE	1	FALSE
	M00992	144.5	0.107191	0.15	0	0	0	0.15	d__Bacteria;p__Proteobacteria;c__Alphaproteobacteria;o__Rhodobacterales;f__Rhodobacteraceae;g__Ruegeria;s__	Dimethylsulfoniopropionate (DMSP) degradation, cleavage pathway, DMSP => acrylate => acetyl-CoA [PATH:map00920 map00640 map01320 map01100 map01120]	Sulfur metabolism	Energy metabolism	Pathway modules	1	FALSE	1	FALSE
	M00995	127.5	0.0312134	0.25	0	0	0	0.25	d__Bacteria;p__Proteobacteria;c__Alphaproteobacteria;o__Rhodobacterales;f__Rhodobacteraceae;g__Ruegeria;s__	UDP-MurNAc biosynthesis, Fru-6P => UDP-MurNAc [PATH:map00520 map01250 map01100]	Nucleotide sugar biosynthesis	Glycan metabolism	Pathway modules	1	FALSE	1	FALSE
	M00996	127.5	0.0311567	0.25	0	0	0	0.25	d__Bacteria;p__Proteobacteria;c__Alphaproteobacteria;o__Rhodobacterales;f__Rhodobacteraceae;g__Ruegeria;s__	UDP-MurNAc biosynthesis, anhMurNAc => UDP-MurNAc [PATH:map00520 map01250 map01100]	Nucleotide sugar biosynthesis	Glycan metabolism	Pathway modules	1	FALSE	1	FALSE
	M00997	136	0.0577517	0.2	0	0	0	0.2	d__Bacteria;p__Proteobacteria;c__Alphaproteobacteria;o__Rhodobacterales;f__Rhodobacteraceae;g__Ruegeria;s__	UDP-Xyl/L-Ara biosynthesis, UDP-Glc => UDP-Xyl => UDP-L-Ala [PATH:map00520 map01250 map01100]	Nucleotide sugar biosynthesis	Glycan metabolism	Pathway modules	1	FALSE	1	FALSE
	M00999	127.5	0.0311284	0.25	0	0	0	0.25	d__Bacteria;p__Proteobacteria;c__Alphaproteobacteria;o__Rhodobacterales;f__Rhodobacteraceae;g__Ruegeria;s__	UDP-GlcA/GalA biosynthesis, UDP-Glc => UDP-GlcA => UDP-GalA [PATH:map00520 map00053 map01250 map01100]	Nucleotide sugar biosynthesis	Glycan metabolism	Pathway modules	1	FALSE	1	FALSE
	M01002	136	0.0577517	0.2	0	0	0	0.2	d__Bacteria;p__Proteobacteria;c__Alphaproteobacteria;o__Rhodobacterales;f__Rhodobacteraceae;g__Ruegeria;s__	UDP-GalNAc biosynthesis, Fru-6P => UDP-GalNAc [PATH:map00520 map01250 map01100]	Nucleotide sugar biosynthesis	Glycan metabolism	Pathway modules	1	FALSE	1	FALSE
	M01004	144.5	0.10747	0.15	0	0	0	0.15	d__Bacteria;p__Proteobacteria;c__Alphaproteobacteria;o__Rhodobacterales;f__Rhodobacteraceae;g__Ruegeria;s__	UDP-Galf biosynthesis, UDP-Glc => UDP-Galf [PATH:map00520 map00052 map01250 map01100]	Nucleotide sugar biosynthesis	Glycan metabolism	Pathway modules	1	FALSE	1	FALSE
	M01022	153	0.199337	0.1	0	0	0	0.1	d__Bacteria;p__Proteobacteria;c__Alphaproteobacteria;o__Rhodobacterales;f__Rhodobacteraceae;g__Ruegeria;s__	dTDP-6-deoxy-L-Tal biosynthesis, Glc-1P => dTDP-6-deoxy-L-Tal [PATH:map00541 map00523 map01250 map01100]	Nucleotide sugar biosynthesis	Glycan metabolism	Pathway modules	1	FALSE	1	FALSE
	M01023	153	0.199337	0.1	0	0	0	0.1	d__Bacteria;p__Proteobacteria;c__Alphaproteobacteria;o__Rhodobacterales;f__Rhodobacteraceae;g__Ruegeria;s__	dTDP-D-Fuc3NAc biosynthesis, Glc-1P => dTDP-D-Fuc3NAc [PATH:map00541 map00523 map01250 map01100]	Nucleotide sugar biosynthesis	Glycan metabolism	Pathway modules	1	FALSE	1	FALSE
	M01024	153	0.199337	0.1	0	0	0	0.1	d__Bacteria;p__Proteobacteria;c__Alphaproteobacteria;o__Rhodobacterales;f__Rhodobacteraceae;g__Ruegeria;s__	dTDP-Qui3NAc biosynthesis, Glc-1P => dTDP-Qui3NAc [PATH:map00541 map01250 map01100]	Nucleotide sugar biosynthesis	Glycan metabolism	Pathway modules	1	FALSE	1	FALSE
	M01025	153	0.199337	0.1	0	0	0	0.1	d__Bacteria;p__Proteobacteria;c__Alphaproteobacteria;o__Rhodobacterales;f__Rhodobacteraceae;g__Ruegeria;s__	dTDP-D-Fuc4NAc biosynthesis, Glc-1P => dTDP-D-Fuc4NAc [PATH:map00541 map01250 map01100]	Nucleotide sugar biosynthesis	Glycan metabolism	Pathway modules	1	FALSE	1	FALSE
	M01026	153	0.199337	0.1	0	0	0	0.1	d__Bacteria;p__Proteobacteria;c__Alphaproteobacteria;o__Rhodobacterales;f__Rhodobacteraceae;g__Ruegeria;s__	dTDP-Qui4NAc biosynthesis, Glc-1P => dTDP-Qui4NAc [PATH:map00541 map01250 map01100]	Nucleotide sugar biosynthesis	Glycan metabolism	Pathway modules	1	FALSE	1	FALSE
	M01027	153	0.199337	0.1	0	0	0	0.1	d__Bacteria;p__Proteobacteria;c__Alphaproteobacteria;o__Rhodobacterales;f__Rhodobacteraceae;g__Ruegeria;s__	dTDP-D-Fucf biosynthesis, Glc-1P => dTDP-D-Fucf [PATH:map00541 map00523 map01250 map01100]	Nucleotide sugar biosynthesis	Glycan metabolism	Pathway modules	1	FALSE	1	FALSE
	M01029	144.5	0.10747	0.15	0	0	0	0.15	d__Bacteria;p__Proteobacteria;c__Alphaproteobacteria;o__Rhodobacterales;f__Rhodobacteraceae;g__Ruegeria;s__	CDP-Tyv biosynthesis, Glc-1P => CDP-Par => CDP-Tyv [PATH:map00541 map01250 map01100]	Nucleotide sugar biosynthesis	Glycan metabolism	Pathway modules	1	FALSE	1	FALSE
	M01030	144.5	0.10747	0.15	0	0	0	0.15	d__Bacteria;p__Proteobacteria;c__Alphaproteobacteria;o__Rhodobacterales;f__Rhodobacteraceae;g__Ruegeria;s__	CDP-Abe biosynthesis, Glc-1P => CDP-Abe [PATH:map00541 map01250 map01100]	Nucleotide sugar biosynthesis	Glycan metabolism	Pathway modules	1	FALSE	1	FALSE
	M01031	144.5	0.10747	0.15	0	0	0	0.15	d__Bacteria;p__Proteobacteria;c__Alphaproteobacteria;o__Rhodobacterales;f__Rhodobacteraceae;g__Ruegeria;s__	CDP-Asc biosynthesis, Glc-1P => CDP-Asc [PATH:map00541 map01250 map01100]	Nucleotide sugar biosynthesis	Glycan metabolism	Pathway modules	1	FALSE	1	FALSE
	M01035	144.5	0.107191	0.15	0	0	0	0.15	d__Bacteria;p__Proteobacteria;c__Alphaproteobacteria;o__Rhodobacterales;f__Rhodobacteraceae;g__Ruegeria;s__	UDP-ManNAc3NAcA biosynthesis, UDP-GlcNAc => UDP-ManNAc3NAcA [PATH:map00541 map01250 map01100]	Nucleotide sugar biosynthesis	Glycan metabolism	Pathway modules	1	FALSE	1	FALSE
	M01036	144.5	0.107191	0.15	0	0	0	0.15	d__Bacteria;p__Proteobacteria;c__Alphaproteobacteria;o__Rhodobacterales;f__Rhodobacteraceae;g__Ruegeria;s__	UDP-GalNAcA biosynthesis, UDP-GlcNAc => UDP-GalNAcA [PATH:map00541 map01250 map01100]	Nucleotide sugar biosynthesis	Glycan metabolism	Pathway modules	1	FALSE	1	FALSE
	M01039	153	0.199337	0.1	0	0	0	0.1	d__Bacteria;p__Proteobacteria;c__Alphaproteobacteria;o__Rhodobacterales;f__Rhodobacteraceae;g__Ruegeria;s__	Spirilloxanthin biosynthesis, bacteria, lycopene => spirilloxanthin [PATH:map00906 map01100 map01110]	Terpenoid biosynthesis	Biosynthesis of terpenoids and polyketides	Pathway modules	1	FALSE	1	FALSE
	M01047	153	0.199337	0.1	0	0	0	0.1	d__Bacteria;p__Proteobacteria;c__Alphaproteobacteria;o__Rhodobacterales;f__Rhodobacteraceae;g__Ruegeria;s__	Juvenile hormone biosynthesis, insects, farnesyl-PP => juvenile hormone III [PATH:map00981 map01100]	Biosynthesis of other compounds	Biosynthesis of other secondary metabolites	Pathway modules	1	FALSE	1	FALSE
	M01051	153	0.199337	0.1	0	0	0	0.1	d__Bacteria;p__Proteobacteria;c__Alphaproteobacteria;o__Rhodobacterales;f__Rhodobacteraceae;g__Ruegeria;s__	Sulfoquinovose degradation, sulfoquinovose => glucose [PATH:map00566 map01100]	Other carbohydrate metabolism	Carbohydrate metabolism	Pathway modules	1	FALSE	1	FALSE
PSLC129	M00001	200	0.0575106	-0.176471	0	0	0.176471	0	d__Bacteria;p__Actinobacteriota;c__Actinomycetia;o__Actinomycetales;f__Microbacteriaceae;g__Pontimonas;s__	Glycolysis (Embden-Meyerhof pathway), glucose => pyruvate [PATH:map00010 map01200 map01100]	Central carbohydrate metabolism	Carbohydrate metabolism	Pathway modules	1	FALSE	1	FALSE
	M00002	190	0.129318	-0.117647	0	0	0.117647	0	d__Bacteria;p__Actinobacteriota;c__Actinomycetia;o__Actinomycetales;f__Microbacteriaceae;g__Pontimonas;s__	Glycolysis, core module involving three-carbon compounds [PATH:map00010 map01200 map01230 map01100]	Central carbohydrate metabolism	Carbohydrate metabolism	Pathway modules	1	FALSE	1	FALSE
	M00003	210	0.0254371	-0.235294	0	0	0.235294	0	d__Bacteria;p__Actinobacteriota;c__Actinomycetia;o__Actinomycetales;f__Microbacteriaceae;g__Pontimonas;s__	Gluconeogenesis, oxaloacetate => fructose-6P [PATH:map00010 map00020 map01100]	Central carbohydrate metabolism	Carbohydrate metabolism	Pathway modules	1	FALSE	1	FALSE
	M00005	161.5	0.385547	0.05	0	0	0	0.05	d__Bacteria;p__Actinobacteriota;c__Actinomycetia;o__Actinomycetales;f__Microbacteriaceae;g__Pontimonas;s__	PRPP biosynthesis, ribose-5P => PRPP [PATH:map00030 map00230 map01200 map01230 map01100]	Central carbohydrate metabolism	Carbohydrate metabolism	Pathway modules	1	FALSE	1	FALSE
	M00009	163.5	0.699259	0.0382353	0	0	0.0588235	0.1	d__Bacteria;p__Actinobacteriota;c__Actinomycetia;o__Actinomycetales;f__Microbacteriaceae;g__Pontimonas;s__	Citrate cycle (TCA cycle, Krebs cycle) [PATH:map00020 map01200 map01100]	Central carbohydrate metabolism	Carbohydrate metabolism	Pathway modules	1	FALSE	1	FALSE
	M00010	180	0.302813	-0.0588236	0	0	0.0588235	0	d__Bacteria;p__Actinobacteriota;c__Actinomycetia;o__Actinomycetales;f__Microbacteriaceae;g__Pontimonas;s__	Citrate cycle, first carbon oxidation, oxaloacetate => 2-oxoglutarate [PATH:map00020 map01200 map01210 map01230 map01100]	Central carbohydrate metabolism	Carbohydrate metabolism	Pathway modules	1	FALSE	1	FALSE
	M00011	153	0.19951	0.1	0	0	0	0.1	d__Bacteria;p__Actinobacteriota;c__Actinomycetia;o__Actinomycetales;f__Microbacteriaceae;g__Pontimonas;s__	Citrate cycle, second carbon oxidation, 2-oxoglutarate => oxaloacetate [PATH:map00020 map01200 map01210 map01100]	Central carbohydrate metabolism	Carbohydrate metabolism	Pathway modules	1	FALSE	1	FALSE
	M00013	192	0.22385	-0.129412	0	0	0.176471	0.05	d__Bacteria;p__Actinobacteriota;c__Actinomycetia;o__Actinomycetales;f__Microbacteriaceae;g__Pontimonas;s__	Malonate semialdehyde pathway, propanoyl-CoA => acetyl-CoA [PATH:map00410 map00640 map01200 map01100]	Other carbohydrate metabolism	Carbohydrate metabolism	Pathway modules	1	FALSE	1	FALSE
	M00016	161.5	0.385547	0.05	0	0	0	0.05	d__Bacteria;p__Actinobacteriota;c__Actinomycetia;o__Actinomycetales;f__Microbacteriaceae;g__Pontimonas;s__	Lysine biosynthesis, succinyl-DAP pathway, aspartate => lysine [PATH:map00300 map01230 map01100]	Lysine metabolism	Amino acid metabolism	Pathway modules	1	FALSE	1	FALSE
	M00017	180.5	0.519661	-0.0617647	0	0	0.117647	0.05	d__Bacteria;p__Actinobacteriota;c__Actinomycetia;o__Actinomycetales;f__Microbacteriaceae;g__Pontimonas;s__	Methionine biosynthesis, aspartate => homoserine => methionine [PATH:map00270 map01230 map01100]	Cysteine and methionine metabolism	Amino acid metabolism	Pathway modules	1	FALSE	1	FALSE
	M00022	191.5	0.235093	-0.126471	0	0	0.176471	0.05	d__Bacteria;p__Actinobacteriota;c__Actinomycetia;o__Actinomycetales;f__Microbacteriaceae;g__Pontimonas;s__	Shikimate pathway, phosphoenolpyruvate + erythrose-4P => chorismate [PATH:map00400 map01230 map01100 map01110]	Aromatic amino acid metabolism	Amino acid metabolism	Pathway modules	1	FALSE	1	FALSE
	M00023	190	0.129466	-0.117647	0	0	0.117647	0	d__Bacteria;p__Actinobacteriota;c__Actinomycetia;o__Actinomycetales;f__Microbacteriaceae;g__Pontimonas;s__	Tryptophan biosynthesis, chorismate => tryptophan [PATH:map00400 map01230 map01100 map01110]	Aromatic amino acid metabolism	Amino acid metabolism	Pathway modules	1	FALSE	1	FALSE
	M00026	193	0.203043	-0.135294	0	0	0.176471	0.05	d__Bacteria;p__Actinobacteriota;c__Actinomycetia;o__Actinomycetales;f__Microbacteriaceae;g__Pontimonas;s__	Histidine biosynthesis, PRPP => histidine [PATH:map00340 map01230 map01100 map01110]	Histidine metabolism	Amino acid metabolism	Pathway modules	1	FALSE	1	FALSE
	M00029	171.5	0.937999	-0.00882351	0	0	0.0588235	0.05	d__Bacteria;p__Actinobacteriota;c__Actinomycetia;o__Actinomycetales;f__Microbacteriaceae;g__Pontimonas;s__	Urea cycle [PATH:map00220 map01230 map01100]	Arginine and proline metabolism	Amino acid metabolism	Pathway modules	1	FALSE	1	FALSE
	M00036	190	0.129318	-0.117647	0	0	0.117647	0	d__Bacteria;p__Actinobacteriota;c__Actinomycetia;o__Actinomycetales;f__Microbacteriaceae;g__Pontimonas;s__	Leucine degradation, leucine => acetoacetate + acetyl-CoA [PATH:map00280 map01100]	Branched-chain amino acid metabolism	Amino acid metabolism	Pathway modules	1	FALSE	1	FALSE
	M00045	190	0.129318	-0.117647	0	0	0.117647	0	d__Bacteria;p__Actinobacteriota;c__Actinomycetia;o__Actinomycetales;f__Microbacteriaceae;g__Pontimonas;s__	Histidine degradation, histidine => N-formiminoglutamate => glutamate [PATH:map00340 map01100]	Histidine metabolism	Amino acid metabolism	Pathway modules	1	FALSE	1	FALSE
	M00048	182	0.555139	-0.0705882	0	0	0.176471	0.1	d__Bacteria;p__Actinobacteriota;c__Actinomycetia;o__Actinomycetales;f__Microbacteriaceae;g__Pontimonas;s__	De novo purine biosynthesis, PRPP + glutamine => IMP [PATH:map00230 map01100]	Purine metabolism	Nucleotide metabolism	Pathway modules	1	FALSE	1	FALSE
	M00049	171.5	0.937999	-0.00882351	0	0	0.0588235	0.05	d__Bacteria;p__Actinobacteriota;c__Actinomycetia;o__Actinomycetales;f__Microbacteriaceae;g__Pontimonas;s__	Adenine ribonucleotide biosynthesis, IMP => ADP,ATP [PATH:map00230 map01232 map01240 map01100]	Purine metabolism	Nucleotide metabolism	Pathway modules	1	FALSE	1	FALSE
	M00050	190	0.129318	-0.117647	0	0	0.117647	0	d__Bacteria;p__Actinobacteriota;c__Actinomycetia;o__Actinomycetales;f__Microbacteriaceae;g__Pontimonas;s__	Guanine ribonucleotide biosynthesis, IMP => GDP,GTP [PATH:map00230 map01232 map01100]	Purine metabolism	Nucleotide metabolism	Pathway modules	1	FALSE	1	FALSE
	M00051	180	0.302813	-0.0588236	0	0	0.0588235	0	d__Bacteria;p__Actinobacteriota;c__Actinomycetia;o__Actinomycetales;f__Microbacteriaceae;g__Pontimonas;s__	De novo pyrimidine biosynthesis, glutamine (+ PRPP) => UMP [PATH:map00240 map01240 map01100]	Pyrimidine metabolism	Nucleotide metabolism	Pathway modules	1	FALSE	1	FALSE
	M00053	161.5	0.385547	0.05	0	0	0	0.05	d__Bacteria;p__Actinobacteriota;c__Actinomycetia;o__Actinomycetales;f__Microbacteriaceae;g__Pontimonas;s__	Deoxyribonucleotide biosynthesis, ADP/GDP/CDP/UDP => dATP/dGTP/dCTP/dUTP [PATH:map00230 map00240 map01232 map01100]	Purine metabolism	Nucleotide metabolism	Pathway modules	1	FALSE	1	FALSE
	M00087	181.5	0.478438	-0.0676471	0	0	0.117647	0.05	d__Bacteria;p__Actinobacteriota;c__Actinomycetia;o__Actinomycetales;f__Microbacteriaceae;g__Pontimonas;s__	beta-Oxidation [PATH:map00071 map01212 map01100]	Fatty acid metabolism	Lipid metabolism	Pathway modules	1	FALSE	1	FALSE
	M00093	181.5	0.478438	-0.0676471	0	0	0.117647	0.05	d__Bacteria;p__Actinobacteriota;c__Actinomycetia;o__Actinomycetales;f__Microbacteriaceae;g__Pontimonas;s__	Phosphatidylethanolamine (PE) biosynthesis, PA => PS => PE [PATH:map00564 map01100]	Lipid metabolism	Lipid metabolism	Pathway modules	1	FALSE	1	FALSE
	M00096	162.5	0.6522	0.0441176	0	0	0.0588235	0.1	d__Bacteria;p__Actinobacteriota;c__Actinomycetia;o__Actinomycetales;f__Microbacteriaceae;g__Pontimonas;s__	C5 isoprenoid biosynthesis, non-mevalonate pathway [PATH:map00900 map01100 map01110]	Terpenoid backbone biosynthesis	Biosynthesis of terpenoids and polyketides	Pathway modules	1	FALSE	1	FALSE
	M00097	180	0.302813	-0.0588236	0	0	0.0588235	0	d__Bacteria;p__Actinobacteriota;c__Actinomycetia;o__Actinomycetales;f__Microbacteriaceae;g__Pontimonas;s__	Lycopene biosynthesis, geranylgeranyl-PP => lycopene [PATH:map00906 map01100 map01110]	Terpenoid biosynthesis	Biosynthesis of terpenoids and polyketides	Pathway modules	1	FALSE	1	FALSE
	M00113	181.5	0.478438	-0.0676471	0	0	0.117647	0.05	d__Bacteria;p__Actinobacteriota;c__Actinomycetia;o__Actinomycetales;f__Microbacteriaceae;g__Pontimonas;s__	Jasmonic acid biosynthesis [PATH:map00592 map01100 map01110]	Lipid metabolism	Lipid metabolism	Pathway modules	1	FALSE	1	FALSE
	M00120	180	0.302813	-0.0588236	0	0	0.0588235	0	d__Bacteria;p__Actinobacteriota;c__Actinomycetia;o__Actinomycetales;f__Microbacteriaceae;g__Pontimonas;s__	Coenzyme A biosynthesis, pantothenate => CoA [PATH:map00770 map01240 map01100]	Cofactor and vitamin metabolism	Metabolism of cofactors and vitamins	Pathway modules	1	FALSE	1	FALSE
	M00126	191	0.246138	-0.123529	0	0	0.176471	0.05	d__Bacteria;p__Actinobacteriota;c__Actinomycetia;o__Actinomycetales;f__Microbacteriaceae;g__Pontimonas;s__	Tetrahydrofolate biosynthesis, GTP => THF [PATH:map00790 map00670 map01240 map01100]	Cofactor and vitamin metabolism	Metabolism of cofactors and vitamins	Pathway modules	1	FALSE	1	FALSE
	M00129	180	0.302813	-0.0588236	0	0	0.0588235	0	d__Bacteria;p__Actinobacteriota;c__Actinomycetia;o__Actinomycetales;f__Microbacteriaceae;g__Pontimonas;s__	Ascorbate biosynthesis, animals, glucose-1P => ascorbate [PATH:map00040 map00053 map01240 map01100]	Other carbohydrate metabolism	Carbohydrate metabolism	Pathway modules	1	FALSE	1	FALSE
	M00151	180	0.302813	-0.0588236	0	0	0.0588235	0	d__Bacteria;p__Actinobacteriota;c__Actinomycetia;o__Actinomycetales;f__Microbacteriaceae;g__Pontimonas;s__	Cytochrome bc1 complex respiratory unit [PATH:map00190 map01100]	ATP synthesis	Energy metabolism	Pathway modules	1	FALSE	1	FALSE
	M00154	180	0.302813	-0.0588236	0	0	0.0588235	0	d__Bacteria;p__Actinobacteriota;c__Actinomycetia;o__Actinomycetales;f__Microbacteriaceae;g__Pontimonas;s__	Cytochrome c oxidase [PATH:map00190 map01100]	ATP synthesis	Energy metabolism	Pathway modules	1	FALSE	1	FALSE
	M00157	176	0.793413	-0.0352942	0	0	0.176471	0.15	d__Bacteria;p__Actinobacteriota;c__Actinomycetia;o__Actinomycetales;f__Microbacteriaceae;g__Pontimonas;s__	F-type ATPase, prokaryotes and chloroplasts [PATH:map00190 map00195 map01100]	ATP synthesis	Energy metabolism	Pathway modules	1	FALSE	1	FALSE
	M00165	200	0.0573126	-0.176471	0	0	0.176471	0	d__Bacteria;p__Actinobacteriota;c__Actinomycetia;o__Actinomycetales;f__Microbacteriaceae;g__Pontimonas;s__	Reductive pentose phosphate cycle (Calvin cycle) [PATH:map00710 map01200 map01100 map01120]	Carbon fixation	Energy metabolism	Pathway modules	1	FALSE	1	FALSE
	M00173	163.5	0.699259	0.0382353	0	0	0.0588235	0.1	d__Bacteria;p__Actinobacteriota;c__Actinomycetia;o__Actinomycetales;f__Microbacteriaceae;g__Pontimonas;s__	Reductive citrate cycle (Arnon-Buchanan cycle) [PATH:map00720 map01200 map01100 map01120]	Carbon fixation	Energy metabolism	Pathway modules	1	FALSE	1	FALSE
	M00307	161.5	0.385547	0.05	0	0	0	0.05	d__Bacteria;p__Actinobacteriota;c__Actinomycetia;o__Actinomycetales;f__Microbacteriaceae;g__Pontimonas;s__	Pyruvate oxidation, pyruvate => acetyl-CoA [PATH:map00010 map00020 map00620 map00785 map01200 map01210 map01100]	Central carbohydrate metabolism	Carbohydrate metabolism	Pathway modules	1	FALSE	1	FALSE
	M00308	190	0.129318	-0.117647	0	0	0.117647	0	d__Bacteria;p__Actinobacteriota;c__Actinomycetia;o__Actinomycetales;f__Microbacteriaceae;g__Pontimonas;s__	Semi-phosphorylative Entner-Doudoroff pathway, gluconate => glycerate-3P [PATH:map00030 map01200 map01100 map01120]	Central carbohydrate metabolism	Carbohydrate metabolism	Pathway modules	1	FALSE	1	FALSE
	M00344	180	0.302813	-0.0588236	0	0	0.0588235	0	d__Bacteria;p__Actinobacteriota;c__Actinomycetia;o__Actinomycetales;f__Microbacteriaceae;g__Pontimonas;s__	Formaldehyde assimilation, xylulose monophosphate pathway [PATH:map00680 map01200 map01100 map01120]	Methane metabolism	Energy metabolism	Pathway modules	1	FALSE	1	FALSE
	M00345	180	0.302813	-0.0588236	0	0	0.0588235	0	d__Bacteria;p__Actinobacteriota;c__Actinomycetia;o__Actinomycetales;f__Microbacteriaceae;g__Pontimonas;s__	Formaldehyde assimilation, ribulose monophosphate pathway [PATH:map00030 map00680 map01200 map01230 map01100 map01120]	Methane metabolism	Energy metabolism	Pathway modules	1	FALSE	1	FALSE
	M00357	181.5	0.478438	-0.0676471	0	0	0.117647	0.05	d__Bacteria;p__Actinobacteriota;c__Actinomycetia;o__Actinomycetales;f__Microbacteriaceae;g__Pontimonas;s__	Methanogenesis, acetate => methane [PATH:map00680 map01200 map01100 map01120]	Methane metabolism	Energy metabolism	Pathway modules	1	FALSE	1	FALSE
	M00374	153	0.19951	0.1	0	0	0	0.1	d__Bacteria;p__Actinobacteriota;c__Actinomycetia;o__Actinomycetales;f__Microbacteriaceae;g__Pontimonas;s__	Dicarboxylate-hydroxybutyrate cycle [PATH:map00720 map01200 map01100 map01120]	Carbon fixation	Energy metabolism	Pathway modules	1	FALSE	1	FALSE
	M00432	161.5	0.385547	0.05	0	0	0	0.05	d__Bacteria;p__Actinobacteriota;c__Actinomycetia;o__Actinomycetales;f__Microbacteriaceae;g__Pontimonas;s__	Leucine biosynthesis, 2-oxoisovalerate => 2-oxoisocaproate [PATH:map00290 map01210 map01230 map01100 map01110]	Branched-chain amino acid metabolism	Amino acid metabolism	Pathway modules	1	FALSE	1	FALSE
	M00525	161.5	0.385547	0.05	0	0	0	0.05	d__Bacteria;p__Actinobacteriota;c__Actinomycetia;o__Actinomycetales;f__Microbacteriaceae;g__Pontimonas;s__	Lysine biosynthesis, acetyl-DAP pathway, aspartate => lysine [PATH:map00300 map01230 map01100]	Lysine metabolism	Amino acid metabolism	Pathway modules	1	FALSE	1	FALSE
	M00526	161.5	0.385547	0.05	0	0	0	0.05	d__Bacteria;p__Actinobacteriota;c__Actinomycetia;o__Actinomycetales;f__Microbacteriaceae;g__Pontimonas;s__	Lysine biosynthesis, DAP dehydrogenase pathway, aspartate => lysine [PATH:map00300 map01230 map01100]	Lysine metabolism	Amino acid metabolism	Pathway modules	1	FALSE	1	FALSE
	M00527	161.5	0.385547	0.05	0	0	0	0.05	d__Bacteria;p__Actinobacteriota;c__Actinomycetia;o__Actinomycetales;f__Microbacteriaceae;g__Pontimonas;s__	Lysine biosynthesis, DAP aminotransferase pathway, aspartate => lysine [PATH:map00300 map01230 map01100 map01110]	Lysine metabolism	Amino acid metabolism	Pathway modules	1	FALSE	1	FALSE
	M00535	161.5	0.385547	0.05	0	0	0	0.05	d__Bacteria;p__Actinobacteriota;c__Actinomycetia;o__Actinomycetales;f__Microbacteriaceae;g__Pontimonas;s__	Isoleucine biosynthesis, pyruvate => 2-oxobutanoate [PATH:map00290 map00660 map01210 map01230 map01100]	Branched-chain amino acid metabolism	Amino acid metabolism	Pathway modules	1	FALSE	1	FALSE
	M00549	180	0.302813	-0.0588236	0	0	0.0588235	0	d__Bacteria;p__Actinobacteriota;c__Actinomycetia;o__Actinomycetales;f__Microbacteriaceae;g__Pontimonas;s__	UDP-Glc biosynthesis, Glc => UDP-Glc [PATH:map00520 map01250 map01100]	Nucleotide sugar biosynthesis	Glycan metabolism	Pathway modules	1	FALSE	1	FALSE
	M00552	190	0.129318	-0.117647	0	0	0.117647	0	d__Bacteria;p__Actinobacteriota;c__Actinomycetia;o__Actinomycetales;f__Microbacteriaceae;g__Pontimonas;s__	Galactonate degradation, De Ley-Doudoroff pathway, galactonate => glycerate-3P [PATH:map00052 map01100]	Other carbohydrate metabolism	Carbohydrate metabolism	Pathway modules	1	FALSE	1	FALSE
	M00565	180	0.302813	-0.0588236	0	0	0.0588235	0	d__Bacteria;p__Actinobacteriota;c__Actinomycetia;o__Actinomycetales;f__Microbacteriaceae;g__Pontimonas;s__	Trehalose biosynthesis, D-glucose-1P => trehalose [PATH:map00500 map01100 map01110]	Other carbohydrate metabolism	Carbohydrate metabolism	Pathway modules	1	FALSE	1	FALSE
	M00620	153	0.19951	0.1	0	0	0	0.1	d__Bacteria;p__Actinobacteriota;c__Actinomycetia;o__Actinomycetales;f__Microbacteriaceae;g__Pontimonas;s__	Incomplete reductive citrate cycle, acetyl-CoA => oxoglutarate [PATH:map00720 map01200 map01100 map01120]	Carbon fixation	Energy metabolism	Pathway modules	1	FALSE	1	FALSE
	M00621	180	0.302813	-0.0588236	0	0	0.0588235	0	d__Bacteria;p__Actinobacteriota;c__Actinomycetia;o__Actinomycetales;f__Microbacteriaceae;g__Pontimonas;s__	Glycine cleavage system [PATH:map00260 map00630 map00670 map00785 map01200 map01100]	Serine and threonine metabolism	Amino acid metabolism	Pathway modules	1	FALSE	1	FALSE
	M00740	180	0.302813	-0.0588236	0	0	0.0588235	0	d__Bacteria;p__Actinobacteriota;c__Actinomycetia;o__Actinomycetales;f__Microbacteriaceae;g__Pontimonas;s__	Methylaspartate cycle [PATH:map00020 map00250 map00630 map01200 map01100 map01120]	Other carbohydrate metabolism	Carbohydrate metabolism	Pathway modules	1	FALSE	1	FALSE
	M00841	181.5	0.478438	-0.0676471	0	0	0.117647	0.05	d__Bacteria;p__Actinobacteriota;c__Actinomycetia;o__Actinomycetales;f__Microbacteriaceae;g__Pontimonas;s__	Tetrahydrofolate biosynthesis, mediated by PTPS, GTP => THF [PATH:map00790 map01240 map01100]	Cofactor and vitamin metabolism	Metabolism of cofactors and vitamins	Pathway modules	1	FALSE	1	FALSE
	M00842	161.5	0.385547	0.05	0	0	0	0.05	d__Bacteria;p__Actinobacteriota;c__Actinomycetia;o__Actinomycetales;f__Microbacteriaceae;g__Pontimonas;s__	Tetrahydrobiopterin biosynthesis, GTP => BH4 [PATH:map00790 map01240 map01100]	Cofactor and vitamin metabolism	Metabolism of cofactors and vitamins	Pathway modules	1	FALSE	1	FALSE
	M00843	161.5	0.385547	0.05	0	0	0	0.05	d__Bacteria;p__Actinobacteriota;c__Actinomycetia;o__Actinomycetales;f__Microbacteriaceae;g__Pontimonas;s__	L-threo-Tetrahydrobiopterin biosynthesis, GTP => L-threo-BH4 [PATH:map00790 map01240 map01100]	Cofactor and vitamin metabolism	Metabolism of cofactors and vitamins	Pathway modules	1	FALSE	1	FALSE
	M00844	171.5	0.937999	-0.00882351	0	0	0.0588235	0.05	d__Bacteria;p__Actinobacteriota;c__Actinomycetia;o__Actinomycetales;f__Microbacteriaceae;g__Pontimonas;s__	Arginine biosynthesis, ornithine => arginine [PATH:map00220 map01230 map01100]	Arginine and proline metabolism	Amino acid metabolism	Pathway modules	1	FALSE	1	FALSE
	M00845	171.5	0.937999	-0.00882351	0	0	0.0588235	0.05	d__Bacteria;p__Actinobacteriota;c__Actinomycetia;o__Actinomycetales;f__Microbacteriaceae;g__Pontimonas;s__	Arginine biosynthesis, glutamate => acetylcitrulline => arginine [PATH:map00220 map01230 map01100]	Arginine and proline metabolism	Amino acid metabolism	Pathway modules	1	FALSE	1	FALSE
	M00854	190	0.129466	-0.117647	0	0	0.117647	0	d__Bacteria;p__Actinobacteriota;c__Actinomycetia;o__Actinomycetales;f__Microbacteriaceae;g__Pontimonas;s__	Glycogen biosynthesis, glucose-1P => glycogen/starch [PATH:map00500 map01100]	Other carbohydrate metabolism	Carbohydrate metabolism	Pathway modules	1	FALSE	1	FALSE
	M00861	181.5	0.478438	-0.0676471	0	0	0.117647	0.05	d__Bacteria;p__Actinobacteriota;c__Actinomycetia;o__Actinomycetales;f__Microbacteriaceae;g__Pontimonas;s__	beta-Oxidation, peroxisome, VLCFA [PATH:map01040 map01212 map01100]	Fatty acid metabolism	Lipid metabolism	Pathway modules	1	FALSE	1	FALSE
	M00892	171.5	0.937999	-0.00882351	0	0	0.0588235	0.05	d__Bacteria;p__Actinobacteriota;c__Actinomycetia;o__Actinomycetales;f__Microbacteriaceae;g__Pontimonas;s__	UDP-GlcNAc biosynthesis, eukaryotes, Fru-6P => UDP-GlcNAc [PATH:map00520 map01250 map01100]	Nucleotide sugar biosynthesis	Glycan metabolism	Pathway modules	1	FALSE	1	FALSE
	M00909	172	0.907152	-0.0117648	0	0	0.0588235	0.05	d__Bacteria;p__Actinobacteriota;c__Actinomycetia;o__Actinomycetales;f__Microbacteriaceae;g__Pontimonas;s__	UDP-GlcNAc biosynthesis, prokaryotes, Fru-6P => UDP-GlcNAc [PATH:map00520 map01250 map01100]	Nucleotide sugar biosynthesis	Glycan metabolism	Pathway modules	1	FALSE	1	FALSE
	M00914	180	0.302813	-0.0588236	0	0	0.0588235	0	d__Bacteria;p__Actinobacteriota;c__Actinomycetia;o__Actinomycetales;f__Microbacteriaceae;g__Pontimonas;s__	Coenzyme A biosynthesis, archaea, 2-oxoisovalerate => 4-phosphopantoate => CoA [PATH:map00770 map01240 map01100]	Cofactor and vitamin metabolism	Metabolism of cofactors and vitamins	Pathway modules	1	FALSE	1	FALSE
	M00916	161.5	0.385547	0.05	0	0	0	0.05	d__Bacteria;p__Actinobacteriota;c__Actinomycetia;o__Actinomycetales;f__Microbacteriaceae;g__Pontimonas;s__	Pyridoxal phosphate biosynthesis, R5P + glyceraldehyde-3P + glutamine => pyridoxal-P [PATH:map00750 map01240 map01100]	Cofactor and vitamin metabolism	Metabolism of cofactors and vitamins	Pathway modules	1	FALSE	1	FALSE
	M00938	172	0.907152	-0.0117648	0	0	0.0588235	0.05	d__Bacteria;p__Actinobacteriota;c__Actinomycetia;o__Actinomycetales;f__Microbacteriaceae;g__Pontimonas;s__	Pyrimidine deoxyribonucleotide biosynthesis, UDP => dTTP [PATH:map00240 map01232 map01100]	Pyrimidine metabolism	Nucleotide metabolism	Pathway modules	1	FALSE	1	FALSE
	M00970	190	0.129318	-0.117647	0	0	0.117647	0	d__Bacteria;p__Actinobacteriota;c__Actinomycetia;o__Actinomycetales;f__Microbacteriaceae;g__Pontimonas;s__	Proline degradation, proline => glutamate [PATH:map00330 map01100]	Arginine and proline metabolism	Amino acid metabolism	Pathway modules	1	FALSE	1	FALSE
	M00978	171.5	0.937999	-0.00882351	0	0	0.0588235	0.05	d__Bacteria;p__Actinobacteriota;c__Actinomycetia;o__Actinomycetales;f__Microbacteriaceae;g__Pontimonas;s__	Ornithine-ammonia cycle [PATH:map00220 map01100 map01110]	Arginine and proline metabolism	Amino acid metabolism	Pathway modules	1	FALSE	1	FALSE
	M00988	161.5	0.385547	0.05	0	0	0	0.05	d__Bacteria;p__Actinobacteriota;c__Actinomycetia;o__Actinomycetales;f__Microbacteriaceae;g__Pontimonas;s__	PreQ1 biosynthesis, GTP => 7-Aminomethyl-7-deazaguanine [PATH:map00790 map01100]	Cofactor and vitamin metabolism	Metabolism of cofactors and vitamins	Pathway modules	1	FALSE	1	FALSE
	M00991	190	0.129318	-0.117647	0	0	0.117647	0	d__Bacteria;p__Actinobacteriota;c__Actinomycetia;o__Actinomycetales;f__Microbacteriaceae;g__Pontimonas;s__	Dimethylsulfoniopropionate (DMSP) degradation, cleavage pathway, DMSP => acetyl-CoA [PATH:map00920 map00640 map01320 map01100 map01120]	Sulfur metabolism	Energy metabolism	Pathway modules	1	FALSE	1	FALSE
	M00992	190	0.129318	-0.117647	0	0	0.117647	0	d__Bacteria;p__Actinobacteriota;c__Actinomycetia;o__Actinomycetales;f__Microbacteriaceae;g__Pontimonas;s__	Dimethylsulfoniopropionate (DMSP) degradation, cleavage pathway, DMSP => acrylate => acetyl-CoA [PATH:map00920 map00640 map01320 map01100 map01120]	Sulfur metabolism	Energy metabolism	Pathway modules	1	FALSE	1	FALSE
	M00993	180	0.302813	-0.0588236	0	0	0.0588235	0	d__Bacteria;p__Actinobacteriota;c__Actinomycetia;o__Actinomycetales;f__Microbacteriaceae;g__Pontimonas;s__	Dimethylsulfoniopropionate (DMSP) degradation, cleavage pathway, DMSP => propionyl-CoA [PATH:map00920 map00640 map01320 map01100 map01120]	Sulfur metabolism	Energy metabolism	Pathway modules	1	FALSE	1	FALSE
	M00995	172	0.907152	-0.0117648	0	0	0.0588235	0.05	d__Bacteria;p__Actinobacteriota;c__Actinomycetia;o__Actinomycetales;f__Microbacteriaceae;g__Pontimonas;s__	UDP-MurNAc biosynthesis, Fru-6P => UDP-MurNAc [PATH:map00520 map01250 map01100]	Nucleotide sugar biosynthesis	Glycan metabolism	Pathway modules	1	FALSE	1	FALSE
	M01002	171.5	0.937999	-0.00882351	0	0	0.0588235	0.05	d__Bacteria;p__Actinobacteriota;c__Actinomycetia;o__Actinomycetales;f__Microbacteriaceae;g__Pontimonas;s__	UDP-GalNAc biosynthesis, Fru-6P => UDP-GalNAc [PATH:map00520 map01250 map01100]	Nucleotide sugar biosynthesis	Glycan metabolism	Pathway modules	1	FALSE	1	FALSE
PSLC13	M00001	210	0.0252574	-0.235294	0	0	0.235294	0	d__Bacteria;p__Bdellovibrionota;c__Bacteriovoracia;o__Bacteriovoracales;f__Bacteriovoracaceae;g__DB6-IX;s__	Glycolysis (Embden-Meyerhof pathway), glucose => pyruvate [PATH:map00010 map01200 map01100]	Central carbohydrate metabolism	Carbohydrate metabolism	Pathway modules	1	FALSE	1	FALSE
	M00002	210	0.0252574	-0.235294	0	0	0.235294	0	d__Bacteria;p__Bdellovibrionota;c__Bacteriovoracia;o__Bacteriovoracales;f__Bacteriovoracaceae;g__DB6-IX;s__	Glycolysis, core module involving three-carbon compounds [PATH:map00010 map01200 map01230 map01100]	Central carbohydrate metabolism	Carbohydrate metabolism	Pathway modules	1	FALSE	1	FALSE
	M00003	210	0.0254371	-0.235294	0	0	0.235294	0	d__Bacteria;p__Bdellovibrionota;c__Bacteriovoracia;o__Bacteriovoracales;f__Bacteriovoracaceae;g__DB6-IX;s__	Gluconeogenesis, oxaloacetate => fructose-6P [PATH:map00010 map00020 map01100]	Central carbohydrate metabolism	Carbohydrate metabolism	Pathway modules	1	FALSE	1	FALSE
	M00004	210	0.0252574	-0.235294	0	0	0.235294	0	d__Bacteria;p__Bdellovibrionota;c__Bacteriovoracia;o__Bacteriovoracales;f__Bacteriovoracaceae;g__DB6-IX;s__	Pentose phosphate pathway (Pentose phosphate cycle) [PATH:map00030 map01200 map01100 map01120]	Central carbohydrate metabolism	Carbohydrate metabolism	Pathway modules	1	FALSE	1	FALSE
	M00005	210	0.0252574	-0.235294	0	0	0.235294	0	d__Bacteria;p__Bdellovibrionota;c__Bacteriovoracia;o__Bacteriovoracales;f__Bacteriovoracaceae;g__DB6-IX;s__	PRPP biosynthesis, ribose-5P => PRPP [PATH:map00030 map00230 map01200 map01230 map01100]	Central carbohydrate metabolism	Carbohydrate metabolism	Pathway modules	1	FALSE	1	FALSE
	M00007	210	0.0252574	-0.235294	0	0	0.235294	0	d__Bacteria;p__Bdellovibrionota;c__Bacteriovoracia;o__Bacteriovoracales;f__Bacteriovoracaceae;g__DB6-IX;s__	Pentose phosphate pathway, non-oxidative phase, fructose-6P => ribose-5P [PATH:map00030 map01200 map01230 map01100 map01120]	Central carbohydrate metabolism	Carbohydrate metabolism	Pathway modules	1	FALSE	1	FALSE
	M00009	210	0.0254371	-0.235294	0	0	0.235294	0	d__Bacteria;p__Bdellovibrionota;c__Bacteriovoracia;o__Bacteriovoracales;f__Bacteriovoracaceae;g__DB6-IX;s__	Citrate cycle (TCA cycle, Krebs cycle) [PATH:map00020 map01200 map01100]	Central carbohydrate metabolism	Carbohydrate metabolism	Pathway modules	1	FALSE	1	FALSE
	M00010	210	0.0252574	-0.235294	0	0	0.235294	0	d__Bacteria;p__Bdellovibrionota;c__Bacteriovoracia;o__Bacteriovoracales;f__Bacteriovoracaceae;g__DB6-IX;s__	Citrate cycle, first carbon oxidation, oxaloacetate => 2-oxoglutarate [PATH:map00020 map01200 map01210 map01230 map01100]	Central carbohydrate metabolism	Carbohydrate metabolism	Pathway modules	1	FALSE	1	FALSE
	M00011	210	0.0254371	-0.235294	0	0	0.235294	0	d__Bacteria;p__Bdellovibrionota;c__Bacteriovoracia;o__Bacteriovoracales;f__Bacteriovoracaceae;g__DB6-IX;s__	Citrate cycle, second carbon oxidation, 2-oxoglutarate => oxaloacetate [PATH:map00020 map01200 map01210 map01100]	Central carbohydrate metabolism	Carbohydrate metabolism	Pathway modules	1	FALSE	1	FALSE
	M00012	210	0.0252574	-0.235294	0	0	0.235294	0	d__Bacteria;p__Bdellovibrionota;c__Bacteriovoracia;o__Bacteriovoracales;f__Bacteriovoracaceae;g__DB6-IX;s__	Glyoxylate cycle [PATH:map00630 map01200 map01100 map01110]	Other carbohydrate metabolism	Carbohydrate metabolism	Pathway modules	1	FALSE	1	FALSE
	M00013	210	0.0252574	-0.235294	0	0	0.235294	0	d__Bacteria;p__Bdellovibrionota;c__Bacteriovoracia;o__Bacteriovoracales;f__Bacteriovoracaceae;g__DB6-IX;s__	Malonate semialdehyde pathway, propanoyl-CoA => acetyl-CoA [PATH:map00410 map00640 map01200 map01100]	Other carbohydrate metabolism	Carbohydrate metabolism	Pathway modules	1	FALSE	1	FALSE
	M00014	210	0.0252574	-0.235294	0	0	0.235294	0	d__Bacteria;p__Bdellovibrionota;c__Bacteriovoracia;o__Bacteriovoracales;f__Bacteriovoracaceae;g__DB6-IX;s__	Glucuronate pathway (uronate pathway) [PATH:map00040 map01100]	Other carbohydrate metabolism	Carbohydrate metabolism	Pathway modules	1	FALSE	1	FALSE
	M00015	210	0.0252574	-0.235294	0	0	0.235294	0	d__Bacteria;p__Bdellovibrionota;c__Bacteriovoracia;o__Bacteriovoracales;f__Bacteriovoracaceae;g__DB6-IX;s__	Proline biosynthesis, glutamate => proline [PATH:map00330 map01230 map01100]	Arginine and proline metabolism	Amino acid metabolism	Pathway modules	1	FALSE	1	FALSE
	M00016	210	0.0252574	-0.235294	0	0	0.235294	0	d__Bacteria;p__Bdellovibrionota;c__Bacteriovoracia;o__Bacteriovoracales;f__Bacteriovoracaceae;g__DB6-IX;s__	Lysine biosynthesis, succinyl-DAP pathway, aspartate => lysine [PATH:map00300 map01230 map01100]	Lysine metabolism	Amino acid metabolism	Pathway modules	1	FALSE	1	FALSE
	M00017	210	0.0252574	-0.235294	0	0	0.235294	0	d__Bacteria;p__Bdellovibrionota;c__Bacteriovoracia;o__Bacteriovoracales;f__Bacteriovoracaceae;g__DB6-IX;s__	Methionine biosynthesis, aspartate => homoserine => methionine [PATH:map00270 map01230 map01100]	Cysteine and methionine metabolism	Amino acid metabolism	Pathway modules	1	FALSE	1	FALSE
	M00018	210	0.0252574	-0.235294	0	0	0.235294	0	d__Bacteria;p__Bdellovibrionota;c__Bacteriovoracia;o__Bacteriovoracales;f__Bacteriovoracaceae;g__DB6-IX;s__	Threonine biosynthesis, aspartate => homoserine => threonine [PATH:map00260 map01230 map01100 map01110]	Serine and threonine metabolism	Amino acid metabolism	Pathway modules	1	FALSE	1	FALSE
	M00019	210	0.0252574	-0.235294	0	0	0.235294	0	d__Bacteria;p__Bdellovibrionota;c__Bacteriovoracia;o__Bacteriovoracales;f__Bacteriovoracaceae;g__DB6-IX;s__	Valine/isoleucine biosynthesis, pyruvate => valine / 2-oxobutanoate => isoleucine [PATH:map00290 map00770 map01210 map01230 map01100 map01110]	Branched-chain amino acid metabolism	Amino acid metabolism	Pathway modules	1	FALSE	1	FALSE
	M00020	210	0.0252574	-0.235294	0	0	0.235294	0	d__Bacteria;p__Bdellovibrionota;c__Bacteriovoracia;o__Bacteriovoracales;f__Bacteriovoracaceae;g__DB6-IX;s__	Serine biosynthesis, glycerate-3P => serine [PATH:map00260 map00680 map01200 map01230 map01100]	Serine and threonine metabolism	Amino acid metabolism	Pathway modules	1	FALSE	1	FALSE
	M00021	210	0.0252574	-0.235294	0	0	0.235294	0	d__Bacteria;p__Bdellovibrionota;c__Bacteriovoracia;o__Bacteriovoracales;f__Bacteriovoracaceae;g__DB6-IX;s__	Cysteine biosynthesis, serine => cysteine [PATH:map00270 map00920 map01320 map01200 map01230 map01100 map01110]	Cysteine and methionine metabolism	Amino acid metabolism	Pathway modules	1	FALSE	1	FALSE
	M00022	210	0.0254371	-0.235294	0	0	0.235294	0	d__Bacteria;p__Bdellovibrionota;c__Bacteriovoracia;o__Bacteriovoracales;f__Bacteriovoracaceae;g__DB6-IX;s__	Shikimate pathway, phosphoenolpyruvate + erythrose-4P => chorismate [PATH:map00400 map01230 map01100 map01110]	Aromatic amino acid metabolism	Amino acid metabolism	Pathway modules	1	FALSE	1	FALSE
	M00024	210	0.0252574	-0.235294	0	0	0.235294	0	d__Bacteria;p__Bdellovibrionota;c__Bacteriovoracia;o__Bacteriovoracales;f__Bacteriovoracaceae;g__DB6-IX;s__	Phenylalanine biosynthesis, chorismate => phenylpyruvate => phenylalanine [PATH:map00400 map01230 map01100 map01110]	Aromatic amino acid metabolism	Amino acid metabolism	Pathway modules	1	FALSE	1	FALSE
	M00025	210	0.0252574	-0.235294	0	0	0.235294	0	d__Bacteria;p__Bdellovibrionota;c__Bacteriovoracia;o__Bacteriovoracales;f__Bacteriovoracaceae;g__DB6-IX;s__	Tyrosine biosynthesis, chorismate => HPP => tyrosine [PATH:map00400 map01230 map01100]	Aromatic amino acid metabolism	Amino acid metabolism	Pathway modules	1	FALSE	1	FALSE
	M00026	200	0.0573126	-0.176471	0	0	0.176471	0	d__Bacteria;p__Bdellovibrionota;c__Bacteriovoracia;o__Bacteriovoracales;f__Bacteriovoracaceae;g__DB6-IX;s__	Histidine biosynthesis, PRPP => histidine [PATH:map00340 map01230 map01100 map01110]	Histidine metabolism	Amino acid metabolism	Pathway modules	1	FALSE	1	FALSE
	M00030	210	0.0252574	-0.235294	0	0	0.235294	0	d__Bacteria;p__Bdellovibrionota;c__Bacteriovoracia;o__Bacteriovoracales;f__Bacteriovoracaceae;g__DB6-IX;s__	Lysine biosynthesis, AAA pathway, 2-oxoglutarate => 2-aminoadipate => lysine [PATH:map00300 map01230 map01100]	Lysine metabolism	Amino acid metabolism	Pathway modules	1	FALSE	1	FALSE
	M00032	210	0.0252574	-0.235294	0	0	0.235294	0	d__Bacteria;p__Bdellovibrionota;c__Bacteriovoracia;o__Bacteriovoracales;f__Bacteriovoracaceae;g__DB6-IX;s__	Lysine degradation, lysine => saccharopine => acetoacetyl-CoA [PATH:map00310 map01210 map01100]	Lysine metabolism	Amino acid metabolism	Pathway modules	1	FALSE	1	FALSE
	M00033	210	0.0252574	-0.235294	0	0	0.235294	0	d__Bacteria;p__Bdellovibrionota;c__Bacteriovoracia;o__Bacteriovoracales;f__Bacteriovoracaceae;g__DB6-IX;s__	Ectoine biosynthesis, aspartate => ectoine [PATH:map00260 map01210 map01230 map01100 map01120]	Serine and threonine metabolism	Amino acid metabolism	Pathway modules	1	FALSE	1	FALSE
	M00034	210	0.0254371	-0.235294	0	0	0.235294	0	d__Bacteria;p__Bdellovibrionota;c__Bacteriovoracia;o__Bacteriovoracales;f__Bacteriovoracaceae;g__DB6-IX;s__	Methionine salvage pathway [PATH:map00270 map01100]	Cysteine and methionine metabolism	Amino acid metabolism	Pathway modules	1	FALSE	1	FALSE
	M00035	250	0.000747018	-0.470588	0	0	0.470588	0	d__Bacteria;p__Bdellovibrionota;c__Bacteriovoracia;o__Bacteriovoracales;f__Bacteriovoracaceae;g__DB6-IX;s__	Methionine degradation [PATH:map00270 map00670 map01100]	Cysteine and methionine metabolism	Amino acid metabolism	Pathway modules	1	FALSE	0.141186	FALSE
	M00036	210	0.0254371	-0.235294	0	0	0.235294	0	d__Bacteria;p__Bdellovibrionota;c__Bacteriovoracia;o__Bacteriovoracales;f__Bacteriovoracaceae;g__DB6-IX;s__	Leucine degradation, leucine => acetoacetate + acetyl-CoA [PATH:map00280 map01100]	Branched-chain amino acid metabolism	Amino acid metabolism	Pathway modules	1	FALSE	1	FALSE
	M00038	300	2.90532e-06	-0.764706	0.142857	0	0.764706	0	d__Bacteria;p__Bdellovibrionota;c__Bacteriovoracia;o__Bacteriovoracales;f__Bacteriovoracaceae;g__DB6-IX;s__	Tryptophan metabolism, tryptophan => kynurenine => 2-aminomuconate [PATH:map00380 map01100]	Aromatic amino acid metabolism	Amino acid metabolism	Pathway modules	0.0797974	FALSE	0.000554915	TRUE
	M00044	210	0.0254371	-0.235294	0	0	0.235294	0	d__Bacteria;p__Bdellovibrionota;c__Bacteriovoracia;o__Bacteriovoracales;f__Bacteriovoracaceae;g__DB6-IX;s__	Tyrosine degradation, tyrosine => homogentisate [PATH:map00350 map01100]	Aromatic amino acid metabolism	Amino acid metabolism	Pathway modules	1	FALSE	1	FALSE
	M00045	210	0.0252574	-0.235294	0	0	0.235294	0	d__Bacteria;p__Bdellovibrionota;c__Bacteriovoracia;o__Bacteriovoracales;f__Bacteriovoracaceae;g__DB6-IX;s__	Histidine degradation, histidine => N-formiminoglutamate => glutamate [PATH:map00340 map01100]	Histidine metabolism	Amino acid metabolism	Pathway modules	1	FALSE	1	FALSE
	M00048	210	0.0252574	-0.235294	0	0	0.235294	0	d__Bacteria;p__Bdellovibrionota;c__Bacteriovoracia;o__Bacteriovoracales;f__Bacteriovoracaceae;g__DB6-IX;s__	De novo purine biosynthesis, PRPP + glutamine => IMP [PATH:map00230 map01100]	Purine metabolism	Nucleotide metabolism	Pathway modules	1	FALSE	1	FALSE
	M00049	210	0.0254371	-0.235294	0	0	0.235294	0	d__Bacteria;p__Bdellovibrionota;c__Bacteriovoracia;o__Bacteriovoracales;f__Bacteriovoracaceae;g__DB6-IX;s__	Adenine ribonucleotide biosynthesis, IMP => ADP,ATP [PATH:map00230 map01232 map01240 map01100]	Purine metabolism	Nucleotide metabolism	Pathway modules	1	FALSE	1	FALSE
	M00050	210	0.0254371	-0.235294	0	0	0.235294	0	d__Bacteria;p__Bdellovibrionota;c__Bacteriovoracia;o__Bacteriovoracales;f__Bacteriovoracaceae;g__DB6-IX;s__	Guanine ribonucleotide biosynthesis, IMP => GDP,GTP [PATH:map00230 map01232 map01100]	Purine metabolism	Nucleotide metabolism	Pathway modules	1	FALSE	1	FALSE
	M00051	210	0.0252574	-0.235294	0	0	0.235294	0	d__Bacteria;p__Bdellovibrionota;c__Bacteriovoracia;o__Bacteriovoracales;f__Bacteriovoracaceae;g__DB6-IX;s__	De novo pyrimidine biosynthesis, glutamine (+ PRPP) => UMP [PATH:map00240 map01240 map01100]	Pyrimidine metabolism	Nucleotide metabolism	Pathway modules	1	FALSE	1	FALSE
	M00052	210	0.0252574	-0.235294	0	0	0.235294	0	d__Bacteria;p__Bdellovibrionota;c__Bacteriovoracia;o__Bacteriovoracales;f__Bacteriovoracaceae;g__DB6-IX;s__	Pyrimidine ribonucleotide biosynthesis, UMP => UDP/UTP,CDP/CTP [PATH:map00240 map01232 map01240 map01100]	Pyrimidine metabolism	Nucleotide metabolism	Pathway modules	1	FALSE	1	FALSE
	M00053	210	0.0252574	-0.235294	0	0	0.235294	0	d__Bacteria;p__Bdellovibrionota;c__Bacteriovoracia;o__Bacteriovoracales;f__Bacteriovoracaceae;g__DB6-IX;s__	Deoxyribonucleotide biosynthesis, ADP/GDP/CDP/UDP => dATP/dGTP/dCTP/dUTP [PATH:map00230 map00240 map01232 map01100]	Purine metabolism	Nucleotide metabolism	Pathway modules	1	FALSE	1	FALSE
	M00060	210	0.0252574	-0.235294	0	0	0.235294	0	d__Bacteria;p__Bdellovibrionota;c__Bacteriovoracia;o__Bacteriovoracales;f__Bacteriovoracaceae;g__DB6-IX;s__	KDO2-lipid A biosynthesis, Raetz pathway, LpxL-LpxM type [PATH:map00540 map01100]	Lipopolysaccharide metabolism	Glycan metabolism	Pathway modules	1	FALSE	1	FALSE
	M00063	210	0.0252574	-0.235294	0	0	0.235294	0	d__Bacteria;p__Bdellovibrionota;c__Bacteriovoracia;o__Bacteriovoracales;f__Bacteriovoracaceae;g__DB6-IX;s__	CMP-KDO biosynthesis, ribulose-5P => CMP-KDO [PATH:map00541 map01250 map01100]	Nucleotide sugar biosynthesis	Glycan metabolism	Pathway modules	1	FALSE	1	FALSE
	M00064	210	0.0252574	-0.235294	0	0	0.235294	0	d__Bacteria;p__Bdellovibrionota;c__Bacteriovoracia;o__Bacteriovoracales;f__Bacteriovoracaceae;g__DB6-IX;s__	ADP-LDmanHep biosynthesis, sedoheptulose-7P => ADP-LDmanHep [PATH:map00541 map01250 map01100]	Nucleotide sugar biosynthesis	Glycan metabolism	Pathway modules	1	FALSE	1	FALSE
	M00082	210	0.0252574	-0.235294	0	0	0.235294	0	d__Bacteria;p__Bdellovibrionota;c__Bacteriovoracia;o__Bacteriovoracales;f__Bacteriovoracaceae;g__DB6-IX;s__	Fatty acid biosynthesis, initiation [PATH:map00061 map01212 map01100]	Fatty acid metabolism	Lipid metabolism	Pathway modules	1	FALSE	1	FALSE
	M00083	210	0.0252574	-0.235294	0	0	0.235294	0	d__Bacteria;p__Bdellovibrionota;c__Bacteriovoracia;o__Bacteriovoracales;f__Bacteriovoracaceae;g__DB6-IX;s__	Fatty acid biosynthesis, elongation [PATH:map00061 map01212 map01100]	Fatty acid metabolism	Lipid metabolism	Pathway modules	1	FALSE	1	FALSE
	M00086	210	0.0252574	-0.235294	0	0	0.235294	0	d__Bacteria;p__Bdellovibrionota;c__Bacteriovoracia;o__Bacteriovoracales;f__Bacteriovoracaceae;g__DB6-IX;s__	beta-Oxidation, acyl-CoA synthesis [PATH:map00061 map00071 map01212 map01100]	Fatty acid metabolism	Lipid metabolism	Pathway modules	1	FALSE	1	FALSE
	M00087	210	0.0252574	-0.235294	0	0	0.235294	0	d__Bacteria;p__Bdellovibrionota;c__Bacteriovoracia;o__Bacteriovoracales;f__Bacteriovoracaceae;g__DB6-IX;s__	beta-Oxidation [PATH:map00071 map01212 map01100]	Fatty acid metabolism	Lipid metabolism	Pathway modules	1	FALSE	1	FALSE
	M00088	200	0.0573126	-0.176471	0	0	0.176471	0	d__Bacteria;p__Bdellovibrionota;c__Bacteriovoracia;o__Bacteriovoracales;f__Bacteriovoracaceae;g__DB6-IX;s__	Ketone body biosynthesis, acetyl-CoA => acetoacetate/3-hydroxybutyrate/acetone [PATH:map00650 map01100]	Lipid metabolism	Lipid metabolism	Pathway modules	1	FALSE	1	FALSE
	M00089	210	0.0252574	-0.235294	0	0	0.235294	0	d__Bacteria;p__Bdellovibrionota;c__Bacteriovoracia;o__Bacteriovoracales;f__Bacteriovoracaceae;g__DB6-IX;s__	Triacylglycerol biosynthesis [PATH:map00561 map01100]	Lipid metabolism	Lipid metabolism	Pathway modules	1	FALSE	1	FALSE
	M00093	210	0.0254371	-0.235294	0	0	0.235294	0	d__Bacteria;p__Bdellovibrionota;c__Bacteriovoracia;o__Bacteriovoracales;f__Bacteriovoracaceae;g__DB6-IX;s__	Phosphatidylethanolamine (PE) biosynthesis, PA => PS => PE [PATH:map00564 map01100]	Lipid metabolism	Lipid metabolism	Pathway modules	1	FALSE	1	FALSE
	M00094	210	0.0252574	-0.235294	0	0	0.235294	0	d__Bacteria;p__Bdellovibrionota;c__Bacteriovoracia;o__Bacteriovoracales;f__Bacteriovoracaceae;g__DB6-IX;s__	Ceramide biosynthesis [PATH:map00600 map01100]	Lipid metabolism	Lipid metabolism	Pathway modules	1	FALSE	1	FALSE
	M00095	210	0.0252574	-0.235294	0	0	0.235294	0	d__Bacteria;p__Bdellovibrionota;c__Bacteriovoracia;o__Bacteriovoracales;f__Bacteriovoracaceae;g__DB6-IX;s__	C5 isoprenoid biosynthesis, mevalonate pathway [PATH:map00900 map01100 map01110]	Terpenoid backbone biosynthesis	Biosynthesis of terpenoids and polyketides	Pathway modules	1	FALSE	1	FALSE
	M00098	210	0.0252574	-0.235294	0	0	0.235294	0	d__Bacteria;p__Bdellovibrionota;c__Bacteriovoracia;o__Bacteriovoracales;f__Bacteriovoracaceae;g__DB6-IX;s__	Acylglycerol degradation [PATH:map00561 map01100]	Lipid metabolism	Lipid metabolism	Pathway modules	1	FALSE	1	FALSE
	M00099	210	0.0252574	-0.235294	0	0	0.235294	0	d__Bacteria;p__Bdellovibrionota;c__Bacteriovoracia;o__Bacteriovoracales;f__Bacteriovoracaceae;g__DB6-IX;s__	Sphingosine biosynthesis [PATH:map00600 map01100]	Lipid metabolism	Lipid metabolism	Pathway modules	1	FALSE	1	FALSE
	M00114	210	0.0252574	-0.235294	0	0	0.235294	0	d__Bacteria;p__Bdellovibrionota;c__Bacteriovoracia;o__Bacteriovoracales;f__Bacteriovoracaceae;g__DB6-IX;s__	Ascorbate biosynthesis, plants, fructose-6P => ascorbate [PATH:map00051 map00053 map01240 map01100 map01110]	Other carbohydrate metabolism	Carbohydrate metabolism	Pathway modules	1	FALSE	1	FALSE
	M00115	210	0.0252574	-0.235294	0	0	0.235294	0	d__Bacteria;p__Bdellovibrionota;c__Bacteriovoracia;o__Bacteriovoracales;f__Bacteriovoracaceae;g__DB6-IX;s__	NAD biosynthesis, aspartate => quinolinate => NAD [PATH:map00760 map01240 map01100]	Cofactor and vitamin metabolism	Metabolism of cofactors and vitamins	Pathway modules	1	FALSE	1	FALSE
	M00116	210	0.0254371	-0.235294	0	0	0.235294	0	d__Bacteria;p__Bdellovibrionota;c__Bacteriovoracia;o__Bacteriovoracales;f__Bacteriovoracaceae;g__DB6-IX;s__	Menaquinone biosynthesis, chorismate (+ polyprenyl-PP) => menaquinol [PATH:map00130 map01240 map01100 map01110]	Cofactor and vitamin metabolism	Metabolism of cofactors and vitamins	Pathway modules	1	FALSE	1	FALSE
	M00118	210	0.0252574	-0.235294	0	0	0.235294	0	d__Bacteria;p__Bdellovibrionota;c__Bacteriovoracia;o__Bacteriovoracales;f__Bacteriovoracaceae;g__DB6-IX;s__	Glutathione biosynthesis, glutamate => glutathione [PATH:map00480 map01240 map01100]	Other amino acid metabolism	Amino acid metabolism	Pathway modules	1	FALSE	1	FALSE
	M00119	210	0.0252574	-0.235294	0	0	0.235294	0	d__Bacteria;p__Bdellovibrionota;c__Bacteriovoracia;o__Bacteriovoracales;f__Bacteriovoracaceae;g__DB6-IX;s__	Pantothenate biosynthesis, valine/L-aspartate => pantothenate [PATH:map00770 map01240 map01100 map01110]	Cofactor and vitamin metabolism	Metabolism of cofactors and vitamins	Pathway modules	1	FALSE	1	FALSE
	M00120	210	0.0254371	-0.235294	0	0	0.235294	0	d__Bacteria;p__Bdellovibrionota;c__Bacteriovoracia;o__Bacteriovoracales;f__Bacteriovoracaceae;g__DB6-IX;s__	Coenzyme A biosynthesis, pantothenate => CoA [PATH:map00770 map01240 map01100]	Cofactor and vitamin metabolism	Metabolism of cofactors and vitamins	Pathway modules	1	FALSE	1	FALSE
	M00121	210	0.0254371	-0.235294	0	0	0.235294	0	d__Bacteria;p__Bdellovibrionota;c__Bacteriovoracia;o__Bacteriovoracales;f__Bacteriovoracaceae;g__DB6-IX;s__	Heme biosynthesis, plants and bacteria, glutamate => heme [PATH:map00860 map01240 map01100 map01110]	Cofactor and vitamin metabolism	Metabolism of cofactors and vitamins	Pathway modules	1	FALSE	1	FALSE
	M00122	210	0.0252574	-0.235294	0	0	0.235294	0	d__Bacteria;p__Bdellovibrionota;c__Bacteriovoracia;o__Bacteriovoracales;f__Bacteriovoracaceae;g__DB6-IX;s__	Cobalamin biosynthesis, cobyrinate a,c-diamide => cobalamin [PATH:map00860 map01240 map01100]	Cofactor and vitamin metabolism	Metabolism of cofactors and vitamins	Pathway modules	1	FALSE	1	FALSE
	M00124	310	7.63771e-07	-0.823529	0.166667	0	0.823529	0	d__Bacteria;p__Bdellovibrionota;c__Bacteriovoracia;o__Bacteriovoracales;f__Bacteriovoracaceae;g__DB6-IX;s__	Pyridoxal phosphate biosynthesis, erythrose-4P => pyridoxal-P [PATH:map00750 map01240 map01100]	Cofactor and vitamin metabolism	Metabolism of cofactors and vitamins	Pathway modules	0.021103	TRUE	0.000147408	TRUE
	M00125	210	0.0254371	-0.235294	0	0	0.235294	0	d__Bacteria;p__Bdellovibrionota;c__Bacteriovoracia;o__Bacteriovoracales;f__Bacteriovoracaceae;g__DB6-IX;s__	Riboflavin biosynthesis, plants and bacteria, GTP => riboflavin/FMN/FAD [PATH:map00740 map01240 map01100 map01110]	Cofactor and vitamin metabolism	Metabolism of cofactors and vitamins	Pathway modules	1	FALSE	1	FALSE
	M00126	210	0.0252574	-0.235294	0	0	0.235294	0	d__Bacteria;p__Bdellovibrionota;c__Bacteriovoracia;o__Bacteriovoracales;f__Bacteriovoracaceae;g__DB6-IX;s__	Tetrahydrofolate biosynthesis, GTP => THF [PATH:map00790 map00670 map01240 map01100]	Cofactor and vitamin metabolism	Metabolism of cofactors and vitamins	Pathway modules	1	FALSE	1	FALSE
	M00127	210	0.0252574	-0.235294	0	0	0.235294	0	d__Bacteria;p__Bdellovibrionota;c__Bacteriovoracia;o__Bacteriovoracales;f__Bacteriovoracaceae;g__DB6-IX;s__	Thiamine biosynthesis, prokaryotes, AIR (+ DXP/tyrosine) => TMP/TPP [PATH:map00730 map01240 map01100]	Cofactor and vitamin metabolism	Metabolism of cofactors and vitamins	Pathway modules	1	FALSE	1	FALSE
	M00129	210	0.0252574	-0.235294	0	0	0.235294	0	d__Bacteria;p__Bdellovibrionota;c__Bacteriovoracia;o__Bacteriovoracales;f__Bacteriovoracaceae;g__DB6-IX;s__	Ascorbate biosynthesis, animals, glucose-1P => ascorbate [PATH:map00040 map00053 map01240 map01100]	Other carbohydrate metabolism	Carbohydrate metabolism	Pathway modules	1	FALSE	1	FALSE
	M00131	210	0.0252574	-0.235294	0	0	0.235294	0	d__Bacteria;p__Bdellovibrionota;c__Bacteriovoracia;o__Bacteriovoracales;f__Bacteriovoracaceae;g__DB6-IX;s__	Inositol phosphate metabolism, Ins(1,3,4,5)P4 => Ins(1,3,4)P3 => myo-inositol [PATH:map00562 map01100]	Other carbohydrate metabolism	Carbohydrate metabolism	Pathway modules	1	FALSE	1	FALSE
	M00133	210	0.0252574	-0.235294	0	0	0.235294	0	d__Bacteria;p__Bdellovibrionota;c__Bacteriovoracia;o__Bacteriovoracales;f__Bacteriovoracaceae;g__DB6-IX;s__	Polyamine biosynthesis, arginine => agmatine => putrescine => spermidine [PATH:map00330 map01100]	Polyamine biosynthesis	Amino acid metabolism	Pathway modules	1	FALSE	1	FALSE
	M00140	210	0.0252574	-0.235294	0	0	0.235294	0	d__Bacteria;p__Bdellovibrionota;c__Bacteriovoracia;o__Bacteriovoracales;f__Bacteriovoracaceae;g__DB6-IX;s__	C1-unit interconversion, prokaryotes [PATH:map00670 map01240 map01100]	Cofactor and vitamin metabolism	Metabolism of cofactors and vitamins	Pathway modules	1	FALSE	1	FALSE
	M00141	210	0.0252574	-0.235294	0	0	0.235294	0	d__Bacteria;p__Bdellovibrionota;c__Bacteriovoracia;o__Bacteriovoracales;f__Bacteriovoracaceae;g__DB6-IX;s__	C1-unit interconversion, eukaryotes [PATH:map00670 map01240 map01100]	Cofactor and vitamin metabolism	Metabolism of cofactors and vitamins	Pathway modules	1	FALSE	1	FALSE
	M00142	203	0.144417	-0.194118	0	0	0.294118	0.1	d__Bacteria;p__Bdellovibrionota;c__Bacteriovoracia;o__Bacteriovoracales;f__Bacteriovoracaceae;g__DB6-IX;s__	NADH:ubiquinone oxidoreductase, mitochondria [PATH:map00190 map01100]	ATP synthesis	Energy metabolism	Pathway modules	1	FALSE	1	FALSE
	M00143	214.5	0.0813931	-0.261765	0	0	0.411765	0.15	d__Bacteria;p__Bdellovibrionota;c__Bacteriovoracia;o__Bacteriovoracales;f__Bacteriovoracaceae;g__DB6-IX;s__	NADH dehydrogenase (ubiquinone) Fe-S protein/flavoprotein complex, mitochondria [PATH:map00190 map01100]	ATP synthesis	Energy metabolism	Pathway modules	1	FALSE	1	FALSE
	M00144	219	0.0585476	-0.288235	0	0	0.411765	0.15	d__Bacteria;p__Bdellovibrionota;c__Bacteriovoracia;o__Bacteriovoracales;f__Bacteriovoracaceae;g__DB6-IX;s__	NADH:quinone oxidoreductase, prokaryotes [PATH:map00190 map01100]	ATP synthesis	Energy metabolism	Pathway modules	1	FALSE	1	FALSE
	M00149	210	0.0252574	-0.235294	0	0	0.235294	0	d__Bacteria;p__Bdellovibrionota;c__Bacteriovoracia;o__Bacteriovoracales;f__Bacteriovoracaceae;g__DB6-IX;s__	Succinate dehydrogenase, prokaryotes [PATH:map00190 map01100]	ATP synthesis	Energy metabolism	Pathway modules	1	FALSE	1	FALSE
	M00151	204.5	0.163359	-0.202941	0	0	0.352941	0.15	d__Bacteria;p__Bdellovibrionota;c__Bacteriovoracia;o__Bacteriovoracales;f__Bacteriovoracaceae;g__DB6-IX;s__	Cytochrome bc1 complex respiratory unit [PATH:map00190 map01100]	ATP synthesis	Energy metabolism	Pathway modules	1	FALSE	1	FALSE
	M00152	204.5	0.163359	-0.202941	0	0	0.352941	0.15	d__Bacteria;p__Bdellovibrionota;c__Bacteriovoracia;o__Bacteriovoracales;f__Bacteriovoracaceae;g__DB6-IX;s__	Cytochrome bc1 complex [PATH:map00190 map01100]	ATP synthesis	Energy metabolism	Pathway modules	1	FALSE	1	FALSE
	M00154	207	0.10302	-0.217647	0	0	0.294118	0.1	d__Bacteria;p__Bdellovibrionota;c__Bacteriovoracia;o__Bacteriovoracales;f__Bacteriovoracaceae;g__DB6-IX;s__	Cytochrome c oxidase [PATH:map00190 map01100]	ATP synthesis	Energy metabolism	Pathway modules	1	FALSE	1	FALSE
	M00155	207	0.10302	-0.217647	0	0	0.294118	0.1	d__Bacteria;p__Bdellovibrionota;c__Bacteriovoracia;o__Bacteriovoracales;f__Bacteriovoracaceae;g__DB6-IX;s__	Cytochrome c oxidase, prokaryotes [PATH:map00190 map01100]	ATP synthesis	Energy metabolism	Pathway modules	1	FALSE	1	FALSE
	M00156	210	0.0254371	-0.235294	0	0	0.235294	0	d__Bacteria;p__Bdellovibrionota;c__Bacteriovoracia;o__Bacteriovoracales;f__Bacteriovoracaceae;g__DB6-IX;s__	Cytochrome c oxidase, cbb3-type [PATH:map00190 map01100]	ATP synthesis	Energy metabolism	Pathway modules	1	FALSE	1	FALSE
	M00157	210	0.0254371	-0.235294	0	0	0.235294	0	d__Bacteria;p__Bdellovibrionota;c__Bacteriovoracia;o__Bacteriovoracales;f__Bacteriovoracaceae;g__DB6-IX;s__	F-type ATPase, prokaryotes and chloroplasts [PATH:map00190 map00195 map01100]	ATP synthesis	Energy metabolism	Pathway modules	1	FALSE	1	FALSE
	M00162	200	0.0573126	-0.176471	0	0	0.176471	0	d__Bacteria;p__Bdellovibrionota;c__Bacteriovoracia;o__Bacteriovoracales;f__Bacteriovoracaceae;g__DB6-IX;s__	Cytochrome b6f complex [PATH:map00195 map01100]	ATP synthesis	Energy metabolism	Pathway modules	1	FALSE	1	FALSE
	M00165	210	0.0254371	-0.235294	0	0	0.235294	0	d__Bacteria;p__Bdellovibrionota;c__Bacteriovoracia;o__Bacteriovoracales;f__Bacteriovoracaceae;g__DB6-IX;s__	Reductive pentose phosphate cycle (Calvin cycle) [PATH:map00710 map01200 map01100 map01120]	Carbon fixation	Energy metabolism	Pathway modules	1	FALSE	1	FALSE
	M00168	210	0.0252574	-0.235294	0	0	0.235294	0	d__Bacteria;p__Bdellovibrionota;c__Bacteriovoracia;o__Bacteriovoracales;f__Bacteriovoracaceae;g__DB6-IX;s__	CAM (Crassulacean acid metabolism), dark [PATH:map00620 map00710 map01200 map01100 map01120]	Carbon fixation	Energy metabolism	Pathway modules	1	FALSE	1	FALSE
	M00169	210	0.0252574	-0.235294	0	0	0.235294	0	d__Bacteria;p__Bdellovibrionota;c__Bacteriovoracia;o__Bacteriovoracales;f__Bacteriovoracaceae;g__DB6-IX;s__	CAM (Crassulacean acid metabolism), light [PATH:map00620 map00710 map01200 map01100 map01120]	Carbon fixation	Energy metabolism	Pathway modules	1	FALSE	1	FALSE
	M00170	210	0.0252574	-0.235294	0	0	0.235294	0	d__Bacteria;p__Bdellovibrionota;c__Bacteriovoracia;o__Bacteriovoracales;f__Bacteriovoracaceae;g__DB6-IX;s__	C4-dicarboxylic acid cycle, phosphoenolpyruvate carboxykinase type [PATH:map00710 map01200 map01100 map01120]	Carbon fixation	Energy metabolism	Pathway modules	1	FALSE	1	FALSE
	M00171	210	0.0252574	-0.235294	0	0	0.235294	0	d__Bacteria;p__Bdellovibrionota;c__Bacteriovoracia;o__Bacteriovoracales;f__Bacteriovoracaceae;g__DB6-IX;s__	C4-dicarboxylic acid cycle, NAD - malic enzyme type [PATH:map00710 map01200 map01100 map01120]	Carbon fixation	Energy metabolism	Pathway modules	1	FALSE	1	FALSE
	M00172	210	0.0252574	-0.235294	0	0	0.235294	0	d__Bacteria;p__Bdellovibrionota;c__Bacteriovoracia;o__Bacteriovoracales;f__Bacteriovoracaceae;g__DB6-IX;s__	C4-dicarboxylic acid cycle, NADP - malic enzyme type [PATH:map00620 map00710 map01200 map01100 map01120]	Carbon fixation	Energy metabolism	Pathway modules	1	FALSE	1	FALSE
	M00173	210	0.0254371	-0.235294	0	0	0.235294	0	d__Bacteria;p__Bdellovibrionota;c__Bacteriovoracia;o__Bacteriovoracales;f__Bacteriovoracaceae;g__DB6-IX;s__	Reductive citrate cycle (Arnon-Buchanan cycle) [PATH:map00720 map01200 map01100 map01120]	Carbon fixation	Energy metabolism	Pathway modules	1	FALSE	1	FALSE
	M00307	210	0.0252574	-0.235294	0	0	0.235294	0	d__Bacteria;p__Bdellovibrionota;c__Bacteriovoracia;o__Bacteriovoracales;f__Bacteriovoracaceae;g__DB6-IX;s__	Pyruvate oxidation, pyruvate => acetyl-CoA [PATH:map00010 map00020 map00620 map00785 map01200 map01210 map01100]	Central carbohydrate metabolism	Carbohydrate metabolism	Pathway modules	1	FALSE	1	FALSE
	M00308	210	0.0252574	-0.235294	0	0	0.235294	0	d__Bacteria;p__Bdellovibrionota;c__Bacteriovoracia;o__Bacteriovoracales;f__Bacteriovoracaceae;g__DB6-IX;s__	Semi-phosphorylative Entner-Doudoroff pathway, gluconate => glycerate-3P [PATH:map00030 map01200 map01100 map01120]	Central carbohydrate metabolism	Carbohydrate metabolism	Pathway modules	1	FALSE	1	FALSE
	M00338	210	0.0252574	-0.235294	0	0	0.235294	0	d__Bacteria;p__Bdellovibrionota;c__Bacteriovoracia;o__Bacteriovoracales;f__Bacteriovoracaceae;g__DB6-IX;s__	Cysteine biosynthesis, homocysteine + serine => cysteine [PATH:map00260 map00270 map00670 map01230 map01100]	Cysteine and methionine metabolism	Amino acid metabolism	Pathway modules	1	FALSE	1	FALSE
	M00344	210	0.0252574	-0.235294	0	0	0.235294	0	d__Bacteria;p__Bdellovibrionota;c__Bacteriovoracia;o__Bacteriovoracales;f__Bacteriovoracaceae;g__DB6-IX;s__	Formaldehyde assimilation, xylulose monophosphate pathway [PATH:map00680 map01200 map01100 map01120]	Methane metabolism	Energy metabolism	Pathway modules	1	FALSE	1	FALSE
	M00345	210	0.0252574	-0.235294	0	0	0.235294	0	d__Bacteria;p__Bdellovibrionota;c__Bacteriovoracia;o__Bacteriovoracales;f__Bacteriovoracaceae;g__DB6-IX;s__	Formaldehyde assimilation, ribulose monophosphate pathway [PATH:map00030 map00680 map01200 map01230 map01100 map01120]	Methane metabolism	Energy metabolism	Pathway modules	1	FALSE	1	FALSE
	M00346	210	0.0252574	-0.235294	0	0	0.235294	0	d__Bacteria;p__Bdellovibrionota;c__Bacteriovoracia;o__Bacteriovoracales;f__Bacteriovoracaceae;g__DB6-IX;s__	Formaldehyde assimilation, serine pathway [PATH:map00680 map01200 map01100 map01120]	Methane metabolism	Energy metabolism	Pathway modules	1	FALSE	1	FALSE
	M00356	210	0.0252574	-0.235294	0	0	0.235294	0	d__Bacteria;p__Bdellovibrionota;c__Bacteriovoracia;o__Bacteriovoracales;f__Bacteriovoracaceae;g__DB6-IX;s__	Methanogenesis, methanol => methane [PATH:map00680 map01200 map01100 map01120]	Methane metabolism	Energy metabolism	Pathway modules	1	FALSE	1	FALSE
	M00357	210	0.0252574	-0.235294	0	0	0.235294	0	d__Bacteria;p__Bdellovibrionota;c__Bacteriovoracia;o__Bacteriovoracales;f__Bacteriovoracaceae;g__DB6-IX;s__	Methanogenesis, acetate => methane [PATH:map00680 map01200 map01100 map01120]	Methane metabolism	Energy metabolism	Pathway modules	1	FALSE	1	FALSE
	M00368	210	0.0252574	-0.235294	0	0	0.235294	0	d__Bacteria;p__Bdellovibrionota;c__Bacteriovoracia;o__Bacteriovoracales;f__Bacteriovoracaceae;g__DB6-IX;s__	Ethylene biosynthesis, methionine => ethylene [PATH:map00270 map01100 map01110]	Cysteine and methionine metabolism	Amino acid metabolism	Pathway modules	1	FALSE	1	FALSE
	M00374	210	0.0254371	-0.235294	0	0	0.235294	0	d__Bacteria;p__Bdellovibrionota;c__Bacteriovoracia;o__Bacteriovoracales;f__Bacteriovoracaceae;g__DB6-IX;s__	Dicarboxylate-hydroxybutyrate cycle [PATH:map00720 map01200 map01100 map01120]	Carbon fixation	Energy metabolism	Pathway modules	1	FALSE	1	FALSE
	M00375	190	0.129318	-0.117647	0	0	0.117647	0	d__Bacteria;p__Bdellovibrionota;c__Bacteriovoracia;o__Bacteriovoracales;f__Bacteriovoracaceae;g__DB6-IX;s__	Hydroxypropionate-hydroxybutylate cycle [PATH:map00720 map01200 map01100 map01120]	Carbon fixation	Energy metabolism	Pathway modules	1	FALSE	1	FALSE
	M00376	210	0.0254971	-0.235294	0	0	0.235294	0	d__Bacteria;p__Bdellovibrionota;c__Bacteriovoracia;o__Bacteriovoracales;f__Bacteriovoracaceae;g__DB6-IX;s__	3-Hydroxypropionate bi-cycle [PATH:map00720 map01200 map01100 map01120]	Carbon fixation	Energy metabolism	Pathway modules	1	FALSE	1	FALSE
	M00377	210	0.0252574	-0.235294	0	0	0.235294	0	d__Bacteria;p__Bdellovibrionota;c__Bacteriovoracia;o__Bacteriovoracales;f__Bacteriovoracaceae;g__DB6-IX;s__	Reductive acetyl-CoA pathway (Wood-Ljungdahl pathway) [PATH:map00720 map01200 map01100 map01120]	Carbon fixation	Energy metabolism	Pathway modules	1	FALSE	1	FALSE
	M00525	210	0.0252574	-0.235294	0	0	0.235294	0	d__Bacteria;p__Bdellovibrionota;c__Bacteriovoracia;o__Bacteriovoracales;f__Bacteriovoracaceae;g__DB6-IX;s__	Lysine biosynthesis, acetyl-DAP pathway, aspartate => lysine [PATH:map00300 map01230 map01100]	Lysine metabolism	Amino acid metabolism	Pathway modules	1	FALSE	1	FALSE
	M00526	210	0.0252574	-0.235294	0	0	0.235294	0	d__Bacteria;p__Bdellovibrionota;c__Bacteriovoracia;o__Bacteriovoracales;f__Bacteriovoracaceae;g__DB6-IX;s__	Lysine biosynthesis, DAP dehydrogenase pathway, aspartate => lysine [PATH:map00300 map01230 map01100]	Lysine metabolism	Amino acid metabolism	Pathway modules	1	FALSE	1	FALSE
	M00527	210	0.0252574	-0.235294	0	0	0.235294	0	d__Bacteria;p__Bdellovibrionota;c__Bacteriovoracia;o__Bacteriovoracales;f__Bacteriovoracaceae;g__DB6-IX;s__	Lysine biosynthesis, DAP aminotransferase pathway, aspartate => lysine [PATH:map00300 map01230 map01100 map01110]	Lysine metabolism	Amino acid metabolism	Pathway modules	1	FALSE	1	FALSE
	M00532	210	0.0252574	-0.235294	0	0	0.235294	0	d__Bacteria;p__Bdellovibrionota;c__Bacteriovoracia;o__Bacteriovoracales;f__Bacteriovoracaceae;g__DB6-IX;s__	Photorespiration [PATH:map00630 map01200 map01100 map01110]	Other carbohydrate metabolism	Carbohydrate metabolism	Pathway modules	1	FALSE	1	FALSE
	M00546	210	0.0252574	-0.235294	0	0	0.235294	0	d__Bacteria;p__Bdellovibrionota;c__Bacteriovoracia;o__Bacteriovoracales;f__Bacteriovoracaceae;g__DB6-IX;s__	Purine degradation, xanthine => urea [PATH:map00230 map01100]	Purine metabolism	Nucleotide metabolism	Pathway modules	1	FALSE	1	FALSE
	M00549	210	0.0252574	-0.235294	0	0	0.235294	0	d__Bacteria;p__Bdellovibrionota;c__Bacteriovoracia;o__Bacteriovoracales;f__Bacteriovoracaceae;g__DB6-IX;s__	UDP-Glc biosynthesis, Glc => UDP-Glc [PATH:map00520 map01250 map01100]	Nucleotide sugar biosynthesis	Glycan metabolism	Pathway modules	1	FALSE	1	FALSE
	M00552	210	0.0252574	-0.235294	0	0	0.235294	0	d__Bacteria;p__Bdellovibrionota;c__Bacteriovoracia;o__Bacteriovoracales;f__Bacteriovoracaceae;g__DB6-IX;s__	Galactonate degradation, De Ley-Doudoroff pathway, galactonate => glycerate-3P [PATH:map00052 map01100]	Other carbohydrate metabolism	Carbohydrate metabolism	Pathway modules	1	FALSE	1	FALSE
	M00563	210	0.0252574	-0.235294	0	0	0.235294	0	d__Bacteria;p__Bdellovibrionota;c__Bacteriovoracia;o__Bacteriovoracales;f__Bacteriovoracaceae;g__DB6-IX;s__	Methanogenesis, methylamine/dimethylamine/trimethylamine => methane [PATH:map00680 map01200 map01100 map01120]	Methane metabolism	Energy metabolism	Pathway modules	1	FALSE	1	FALSE
	M00565	330	1.48905e-08	-0.941176	0.166667	0	0.941176	0	d__Bacteria;p__Bdellovibrionota;c__Bacteriovoracia;o__Bacteriovoracales;f__Bacteriovoracaceae;g__DB6-IX;s__	Trehalose biosynthesis, D-glucose-1P => trehalose [PATH:map00500 map01100 map01110]	Other carbohydrate metabolism	Carbohydrate metabolism	Pathway modules	0.000420134	TRUE	2.93342e-06	TRUE
	M00567	210	0.0252574	-0.235294	0	0	0.235294	0	d__Bacteria;p__Bdellovibrionota;c__Bacteriovoracia;o__Bacteriovoracales;f__Bacteriovoracaceae;g__DB6-IX;s__	Methanogenesis, CO2 => methane [PATH:map00680 map01200 map01100 map01120]	Methane metabolism	Energy metabolism	Pathway modules	1	FALSE	1	FALSE
	M00570	210	0.0252574	-0.235294	0	0	0.235294	0	d__Bacteria;p__Bdellovibrionota;c__Bacteriovoracia;o__Bacteriovoracales;f__Bacteriovoracaceae;g__DB6-IX;s__	Isoleucine biosynthesis, threonine => 2-oxobutanoate => isoleucine [PATH:map00290 map01230 map01100]	Branched-chain amino acid metabolism	Amino acid metabolism	Pathway modules	1	FALSE	1	FALSE
	M00572	210	0.0252574	-0.235294	0	0	0.235294	0	d__Bacteria;p__Bdellovibrionota;c__Bacteriovoracia;o__Bacteriovoracales;f__Bacteriovoracaceae;g__DB6-IX;s__	Pimeloyl-ACP biosynthesis, BioC-BioH pathway, malonyl-ACP => pimeloyl-ACP [PATH:map00780 map01240 map01100]	Cofactor and vitamin metabolism	Metabolism of cofactors and vitamins	Pathway modules	1	FALSE	1	FALSE
	M00609	210	0.0252574	-0.235294	0	0	0.235294	0	d__Bacteria;p__Bdellovibrionota;c__Bacteriovoracia;o__Bacteriovoracales;f__Bacteriovoracaceae;g__DB6-IX;s__	Cysteine biosynthesis, methionine => cysteine [PATH:map00270 map01230 map01100]	Cysteine and methionine metabolism	Amino acid metabolism	Pathway modules	1	FALSE	1	FALSE
	M00620	210	0.0254371	-0.235294	0	0	0.235294	0	d__Bacteria;p__Bdellovibrionota;c__Bacteriovoracia;o__Bacteriovoracales;f__Bacteriovoracaceae;g__DB6-IX;s__	Incomplete reductive citrate cycle, acetyl-CoA => oxoglutarate [PATH:map00720 map01200 map01100 map01120]	Carbon fixation	Energy metabolism	Pathway modules	1	FALSE	1	FALSE
	M00621	210	0.0252574	-0.235294	0	0	0.235294	0	d__Bacteria;p__Bdellovibrionota;c__Bacteriovoracia;o__Bacteriovoracales;f__Bacteriovoracaceae;g__DB6-IX;s__	Glycine cleavage system [PATH:map00260 map00630 map00670 map00785 map01200 map01100]	Serine and threonine metabolism	Amino acid metabolism	Pathway modules	1	FALSE	1	FALSE
	M00627	321.5	9.85315e-08	-0.891176	0.333333	0	0.941176	0.05	d__Bacteria;p__Bdellovibrionota;c__Bacteriovoracia;o__Bacteriovoracales;f__Bacteriovoracaceae;g__DB6-IX;s__	beta-Lactam resistance, Bla system [PATH:map01501]	Drug resistance	Gene set	Signature modules	0.00274519	TRUE	1.91151e-05	TRUE
	M00632	210	0.0252574	-0.235294	0	0	0.235294	0	d__Bacteria;p__Bdellovibrionota;c__Bacteriovoracia;o__Bacteriovoracales;f__Bacteriovoracaceae;g__DB6-IX;s__	Galactose degradation, Leloir pathway, galactose => alpha-D-glucose-1P [PATH:map00052 map01100]	Other carbohydrate metabolism	Carbohydrate metabolism	Pathway modules	1	FALSE	1	FALSE
	M00740	210	0.0252574	-0.235294	0	0	0.235294	0	d__Bacteria;p__Bdellovibrionota;c__Bacteriovoracia;o__Bacteriovoracales;f__Bacteriovoracaceae;g__DB6-IX;s__	Methylaspartate cycle [PATH:map00020 map00250 map00630 map01200 map01100 map01120]	Other carbohydrate metabolism	Carbohydrate metabolism	Pathway modules	1	FALSE	1	FALSE
	M00741	210	0.0254971	-0.235294	0	0	0.235294	0	d__Bacteria;p__Bdellovibrionota;c__Bacteriovoracia;o__Bacteriovoracales;f__Bacteriovoracaceae;g__DB6-IX;s__	Propanoyl-CoA metabolism, propanoyl-CoA => succinyl-CoA [PATH:map00280 map00630 map00640 map01200 map01100]	Other carbohydrate metabolism	Carbohydrate metabolism	Pathway modules	1	FALSE	1	FALSE
	M00761	210	0.0252574	-0.235294	0	0	0.235294	0	d__Bacteria;p__Bdellovibrionota;c__Bacteriovoracia;o__Bacteriovoracales;f__Bacteriovoracaceae;g__DB6-IX;s__	Und-P-alpha-L-Ara4N biosynthesis, UDP-Glc => UDP-L-Ara4FN => Und-P-alpha-L-Ara4N [PATH:map00541 map01250 map01100]	Nucleotide sugar biosynthesis	Glycan metabolism	Pathway modules	1	FALSE	1	FALSE
	M00793	210	0.0252574	-0.235294	0	0	0.235294	0	d__Bacteria;p__Bdellovibrionota;c__Bacteriovoracia;o__Bacteriovoracales;f__Bacteriovoracaceae;g__DB6-IX;s__	dTDP-L-Rha biosynthesis, Glc-1P => dTDP-L-Rha [PATH:map00521 map00523 map00541 map01250 map01100 map01110]	Nucleotide sugar biosynthesis	Glycan metabolism	Pathway modules	1	FALSE	1	FALSE
	M00824	210	0.0252574	-0.235294	0	0	0.235294	0	d__Bacteria;p__Bdellovibrionota;c__Bacteriovoracia;o__Bacteriovoracales;f__Bacteriovoracaceae;g__DB6-IX;s__	9-membered enediyne core biosynthesis, malonyl-CoA => 3-hydroxyhexadeca-4,6,8,10,12,14-hexaenoyl-ACP => 9-membered enediyne core [PATH:map01059 map01100 map01110]	Enediyne biosynthesis	Biosynthesis of terpenoids and polyketides	Pathway modules	1	FALSE	1	FALSE
	M00840	210	0.0252574	-0.235294	0	0	0.235294	0	d__Bacteria;p__Bdellovibrionota;c__Bacteriovoracia;o__Bacteriovoracales;f__Bacteriovoracaceae;g__DB6-IX;s__	Tetrahydrofolate biosynthesis, mediated by ribA and trpF, GTP => THF [PATH:map00790 map01240 map01100]	Cofactor and vitamin metabolism	Metabolism of cofactors and vitamins	Pathway modules	1	FALSE	1	FALSE
	M00842	210	0.0252574	-0.235294	0	0	0.235294	0	d__Bacteria;p__Bdellovibrionota;c__Bacteriovoracia;o__Bacteriovoracales;f__Bacteriovoracaceae;g__DB6-IX;s__	Tetrahydrobiopterin biosynthesis, GTP => BH4 [PATH:map00790 map01240 map01100]	Cofactor and vitamin metabolism	Metabolism of cofactors and vitamins	Pathway modules	1	FALSE	1	FALSE
	M00843	210	0.0252574	-0.235294	0	0	0.235294	0	d__Bacteria;p__Bdellovibrionota;c__Bacteriovoracia;o__Bacteriovoracales;f__Bacteriovoracaceae;g__DB6-IX;s__	L-threo-Tetrahydrobiopterin biosynthesis, GTP => L-threo-BH4 [PATH:map00790 map01240 map01100]	Cofactor and vitamin metabolism	Metabolism of cofactors and vitamins	Pathway modules	1	FALSE	1	FALSE
	M00846	210	0.0254371	-0.235294	0	0	0.235294	0	d__Bacteria;p__Bdellovibrionota;c__Bacteriovoracia;o__Bacteriovoracales;f__Bacteriovoracaceae;g__DB6-IX;s__	Siroheme biosynthesis, glutamyl-tRNA => siroheme [PATH:map00860 map01240 map01100 map01110]	Cofactor and vitamin metabolism	Metabolism of cofactors and vitamins	Pathway modules	1	FALSE	1	FALSE
	M00848	210	0.0252574	-0.235294	0	0	0.235294	0	d__Bacteria;p__Bdellovibrionota;c__Bacteriovoracia;o__Bacteriovoracales;f__Bacteriovoracaceae;g__DB6-IX;s__	Aurachin biosynthesis, anthranilate => aurachin A [PATH:map00998 map01100 map01110]	Biosynthesis of other antibiotics	Biosynthesis of other secondary metabolites	Pathway modules	1	FALSE	1	FALSE
	M00849	210	0.0252574	-0.235294	0	0	0.235294	0	d__Bacteria;p__Bdellovibrionota;c__Bacteriovoracia;o__Bacteriovoracales;f__Bacteriovoracaceae;g__DB6-IX;s__	C5 isoprenoid biosynthesis, mevalonate pathway, archaea [PATH:map00900 map01100 map01110]	Terpenoid backbone biosynthesis	Biosynthesis of terpenoids and polyketides	Pathway modules	1	FALSE	1	FALSE
	M00854	330	1.48905e-08	-0.941176	0.25	0	0.941176	0	d__Bacteria;p__Bdellovibrionota;c__Bacteriovoracia;o__Bacteriovoracales;f__Bacteriovoracaceae;g__DB6-IX;s__	Glycogen biosynthesis, glucose-1P => glycogen/starch [PATH:map00500 map01100]	Other carbohydrate metabolism	Carbohydrate metabolism	Pathway modules	0.000420134	TRUE	2.93342e-06	TRUE
	M00855	210	0.0252574	-0.235294	0	0	0.235294	0	d__Bacteria;p__Bdellovibrionota;c__Bacteriovoracia;o__Bacteriovoracales;f__Bacteriovoracaceae;g__DB6-IX;s__	Glycogen degradation, glycogen => glucose-6P [PATH:map00500 map01100]	Other carbohydrate metabolism	Carbohydrate metabolism	Pathway modules	1	FALSE	1	FALSE
	M00866	210	0.0252574	-0.235294	0	0	0.235294	0	d__Bacteria;p__Bdellovibrionota;c__Bacteriovoracia;o__Bacteriovoracales;f__Bacteriovoracaceae;g__DB6-IX;s__	KDO2-lipid A biosynthesis, Raetz pathway, non-LpxL-LpxM type [PATH:map00540 map01100]	Lipopolysaccharide metabolism	Glycan metabolism	Pathway modules	1	FALSE	1	FALSE
	M00867	330	1.48905e-08	-0.941176	0.2	0	0.941176	0	d__Bacteria;p__Bdellovibrionota;c__Bacteriovoracia;o__Bacteriovoracales;f__Bacteriovoracaceae;g__DB6-IX;s__	KDO2-lipid A modification pathway [PATH:map00540 map01100]	Lipopolysaccharide metabolism	Glycan metabolism	Pathway modules	0.000420134	TRUE	2.93342e-06	TRUE
	M00868	210	0.0254371	-0.235294	0	0	0.235294	0	d__Bacteria;p__Bdellovibrionota;c__Bacteriovoracia;o__Bacteriovoracales;f__Bacteriovoracaceae;g__DB6-IX;s__	Heme biosynthesis, animals and fungi, glycine => heme [PATH:map00860 map01240 map01100 map01110]	Cofactor and vitamin metabolism	Metabolism of cofactors and vitamins	Pathway modules	1	FALSE	1	FALSE
	M00873	210	0.0252574	-0.235294	0	0	0.235294	0	d__Bacteria;p__Bdellovibrionota;c__Bacteriovoracia;o__Bacteriovoracales;f__Bacteriovoracaceae;g__DB6-IX;s__	Fatty acid biosynthesis in mitochondria, animals [PATH:map00061 map01212 map01100]	Fatty acid metabolism	Lipid metabolism	Pathway modules	1	FALSE	1	FALSE
	M00874	210	0.0252574	-0.235294	0	0	0.235294	0	d__Bacteria;p__Bdellovibrionota;c__Bacteriovoracia;o__Bacteriovoracales;f__Bacteriovoracaceae;g__DB6-IX;s__	Fatty acid biosynthesis in mitochondria, fungi [PATH:map00061 map01212 map01100]	Fatty acid metabolism	Lipid metabolism	Pathway modules	1	FALSE	1	FALSE
	M00878	210	0.0252574	-0.235294	0	0	0.235294	0	d__Bacteria;p__Bdellovibrionota;c__Bacteriovoracia;o__Bacteriovoracales;f__Bacteriovoracaceae;g__DB6-IX;s__	Phenylacetate degradation, phenylaxetate => acetyl-CoA/succinyl-CoA [PATH:map00360 map01100 map01120]	Aromatics degradation	Xenobiotics biodegradation	Pathway modules	1	FALSE	1	FALSE
	M00879	210	0.0252574	-0.235294	0	0	0.235294	0	d__Bacteria;p__Bdellovibrionota;c__Bacteriovoracia;o__Bacteriovoracales;f__Bacteriovoracaceae;g__DB6-IX;s__	Arginine succinyltransferase pathway, arginine => glutamate [PATH:map00330 map01100]	Arginine and proline metabolism	Amino acid metabolism	Pathway modules	1	FALSE	1	FALSE
	M00880	210	0.0252574	-0.235294	0	0	0.235294	0	d__Bacteria;p__Bdellovibrionota;c__Bacteriovoracia;o__Bacteriovoracales;f__Bacteriovoracaceae;g__DB6-IX;s__	Molybdenum cofactor biosynthesis, GTP => molybdenum cofactor [PATH:map00790 map01240 map01100]	Cofactor and vitamin metabolism	Metabolism of cofactors and vitamins	Pathway modules	1	FALSE	1	FALSE
	M00881	210	0.0252574	-0.235294	0	0	0.235294	0	d__Bacteria;p__Bdellovibrionota;c__Bacteriovoracia;o__Bacteriovoracales;f__Bacteriovoracaceae;g__DB6-IX;s__	Lipoic acid biosynthesis, plants and bacteria, octanoyl-ACP => dihydrolipoyl-E2/H [PATH:map00785 map01240 map01100]	Cofactor and vitamin metabolism	Metabolism of cofactors and vitamins	Pathway modules	1	FALSE	1	FALSE
	M00882	210	0.0252574	-0.235294	0	0	0.235294	0	d__Bacteria;p__Bdellovibrionota;c__Bacteriovoracia;o__Bacteriovoracales;f__Bacteriovoracaceae;g__DB6-IX;s__	Lipoic acid biosynthesis, eukaryotes, octanoyl-ACP => dihydrolipoyl-H [PATH:map00785 map01240 map01100]	Cofactor and vitamin metabolism	Metabolism of cofactors and vitamins	Pathway modules	1	FALSE	1	FALSE
	M00883	210	0.0252574	-0.235294	0	0	0.235294	0	d__Bacteria;p__Bdellovibrionota;c__Bacteriovoracia;o__Bacteriovoracales;f__Bacteriovoracaceae;g__DB6-IX;s__	Lipoic acid biosynthesis, animals and bacteria, octanoyl-ACP => dihydrolipoyl-H => dihydrolipoyl-E2 [PATH:map00785 map01240 map01100]	Cofactor and vitamin metabolism	Metabolism of cofactors and vitamins	Pathway modules	1	FALSE	1	FALSE
	M00884	210	0.0252574	-0.235294	0	0	0.235294	0	d__Bacteria;p__Bdellovibrionota;c__Bacteriovoracia;o__Bacteriovoracales;f__Bacteriovoracaceae;g__DB6-IX;s__	Lipoic acid biosynthesis, octanoyl-CoA => dihydrolipoyl-E2 [PATH:map00785 map01240 map01100]	Cofactor and vitamin metabolism	Metabolism of cofactors and vitamins	Pathway modules	1	FALSE	1	FALSE
	M00885	210	0.0252574	-0.235294	0	0	0.235294	0	d__Bacteria;p__Bdellovibrionota;c__Bacteriovoracia;o__Bacteriovoracales;f__Bacteriovoracaceae;g__DB6-IX;s__	Meromycolic acid biosynthesis, initiation and elongation FAS II (KasA) [PATH:map00074 map01100]	Fatty acid metabolism	Lipid metabolism	Pathway modules	1	FALSE	1	FALSE
	M00886	210	0.0252574	-0.235294	0	0	0.235294	0	d__Bacteria;p__Bdellovibrionota;c__Bacteriovoracia;o__Bacteriovoracales;f__Bacteriovoracaceae;g__DB6-IX;s__	Meromycolic acid biosynthesis, initiation and elongation FAS II (KasA and KasB) [PATH:map00074 map01100]	Fatty acid metabolism	Lipid metabolism	Pathway modules	1	FALSE	1	FALSE
	M00888	220	0.010873	-0.294118	0	0	0.294118	0	d__Bacteria;p__Bdellovibrionota;c__Bacteriovoracia;o__Bacteriovoracales;f__Bacteriovoracaceae;g__DB6-IX;s__	Galactofuranan biosynthesis, decaprenyl phosphate + UDP-GlcNAc (+ dTDP-Rha/UDP-Galf) => GL-5 [PATH:map00572 map01100]	Other polysaccharide metabolism	Glycan metabolism	Pathway modules	1	FALSE	1	FALSE
	M00892	210	0.0252574	-0.235294	0	0	0.235294	0	d__Bacteria;p__Bdellovibrionota;c__Bacteriovoracia;o__Bacteriovoracales;f__Bacteriovoracaceae;g__DB6-IX;s__	UDP-GlcNAc biosynthesis, eukaryotes, Fru-6P => UDP-GlcNAc [PATH:map00520 map01250 map01100]	Nucleotide sugar biosynthesis	Glycan metabolism	Pathway modules	1	FALSE	1	FALSE
	M00895	210	0.0252574	-0.235294	0	0	0.235294	0	d__Bacteria;p__Bdellovibrionota;c__Bacteriovoracia;o__Bacteriovoracales;f__Bacteriovoracaceae;g__DB6-IX;s__	Thiamine biosynthesis, prokaryotes, AIR (+ DXP/glycine) => TMP/TPP [PATH:map00730 map01240 map01100]	Cofactor and vitamin metabolism	Metabolism of cofactors and vitamins	Pathway modules	1	FALSE	1	FALSE
	M00909	210	0.0252574	-0.235294	0	0	0.235294	0	d__Bacteria;p__Bdellovibrionota;c__Bacteriovoracia;o__Bacteriovoracales;f__Bacteriovoracaceae;g__DB6-IX;s__	UDP-GlcNAc biosynthesis, prokaryotes, Fru-6P => UDP-GlcNAc [PATH:map00520 map01250 map01100]	Nucleotide sugar biosynthesis	Glycan metabolism	Pathway modules	1	FALSE	1	FALSE
	M00911	200	0.0573126	-0.176471	0	0	0.176471	0	d__Bacteria;p__Bdellovibrionota;c__Bacteriovoracia;o__Bacteriovoracales;f__Bacteriovoracaceae;g__DB6-IX;s__	Riboflavin biosynthesis, fungi, GTP => riboflavin/FMN/FAD [PATH:map00740 map01240 map01100]	Cofactor and vitamin metabolism	Metabolism of cofactors and vitamins	Pathway modules	1	FALSE	1	FALSE
	M00912	300	2.90532e-06	-0.764706	0.125	0	0.764706	0	d__Bacteria;p__Bdellovibrionota;c__Bacteriovoracia;o__Bacteriovoracales;f__Bacteriovoracaceae;g__DB6-IX;s__	NAD biosynthesis, tryptophan => quinolinate => NAD [PATH:map00380 map00760 map01240 map01100]	Cofactor and vitamin metabolism	Metabolism of cofactors and vitamins	Pathway modules	0.0797974	FALSE	0.000554915	TRUE
	M00913	210	0.0252574	-0.235294	0	0	0.235294	0	d__Bacteria;p__Bdellovibrionota;c__Bacteriovoracia;o__Bacteriovoracales;f__Bacteriovoracaceae;g__DB6-IX;s__	Pantothenate biosynthesis, 2-oxoisovalerate/spermine => pantothenate [PATH:map00770 map01240 map01100]	Cofactor and vitamin metabolism	Metabolism of cofactors and vitamins	Pathway modules	1	FALSE	1	FALSE
	M00914	210	0.0252574	-0.235294	0	0	0.235294	0	d__Bacteria;p__Bdellovibrionota;c__Bacteriovoracia;o__Bacteriovoracales;f__Bacteriovoracaceae;g__DB6-IX;s__	Coenzyme A biosynthesis, archaea, 2-oxoisovalerate => 4-phosphopantoate => CoA [PATH:map00770 map01240 map01100]	Cofactor and vitamin metabolism	Metabolism of cofactors and vitamins	Pathway modules	1	FALSE	1	FALSE
	M00918	210	0.0252574	-0.235294	0	0	0.235294	0	d__Bacteria;p__Bdellovibrionota;c__Bacteriovoracia;o__Bacteriovoracales;f__Bacteriovoracaceae;g__DB6-IX;s__	Aerobactin biosynthesis, lysine => aerobactin [PATH:map00975 map01100 map01110]	Biosynthesis of other bacterial compounds	Biosynthesis of other secondary metabolites	Pathway modules	1	FALSE	1	FALSE
	M00926	210	0.0254371	-0.235294	0	0	0.235294	0	d__Bacteria;p__Bdellovibrionota;c__Bacteriovoracia;o__Bacteriovoracales;f__Bacteriovoracaceae;g__DB6-IX;s__	Heme biosynthesis, bacteria, glutamyl-tRNA => coproporphyrin III => heme [PATH:map00860 map01240 map01100]	Cofactor and vitamin metabolism	Metabolism of cofactors and vitamins	Pathway modules	1	FALSE	1	FALSE
	M00932	210	0.0254371	-0.235294	0	0	0.235294	0	d__Bacteria;p__Bdellovibrionota;c__Bacteriovoracia;o__Bacteriovoracales;f__Bacteriovoracaceae;g__DB6-IX;s__	Phylloquinone biosynthesis, chorismate (+ phytyl-PP) => phylloquinol [PATH:map00130 map01240 map01100 map01110]	Cofactor and vitamin metabolism	Metabolism of cofactors and vitamins	Pathway modules	1	FALSE	1	FALSE
	M00938	203.5	0.0904049	-0.197059	0	0	0.235294	0.05	d__Bacteria;p__Bdellovibrionota;c__Bacteriovoracia;o__Bacteriovoracales;f__Bacteriovoracaceae;g__DB6-IX;s__	Pyrimidine deoxyribonucleotide biosynthesis, UDP => dTTP [PATH:map00240 map01232 map01100]	Pyrimidine metabolism	Nucleotide metabolism	Pathway modules	1	FALSE	1	FALSE
	M00953	210	0.0252574	-0.235294	0	0	0.235294	0	d__Bacteria;p__Bdellovibrionota;c__Bacteriovoracia;o__Bacteriovoracales;f__Bacteriovoracaceae;g__DB6-IX;s__	Mugineic acid biosynthesis, methionine => 3-epihydroxymugineic acid [PATH:map00999 map01100 map01110]	Biosynthesis of phytochemical compounds	Biosynthesis of other secondary metabolites	Pathway modules	1	FALSE	1	FALSE
	M00958	210	0.0254371	-0.235294	0	0	0.235294	0	d__Bacteria;p__Bdellovibrionota;c__Bacteriovoracia;o__Bacteriovoracales;f__Bacteriovoracaceae;g__DB6-IX;s__	Adenine ribonucleotide degradation, AMP => Urate [PATH:map00230 map01232 map01100]	Purine metabolism	Nucleotide metabolism	Pathway modules	1	FALSE	1	FALSE
	M00959	210	0.0254371	-0.235294	0	0	0.235294	0	d__Bacteria;p__Bdellovibrionota;c__Bacteriovoracia;o__Bacteriovoracales;f__Bacteriovoracaceae;g__DB6-IX;s__	Guanine ribonucleotide degradation, GMP => Urate [PATH:map00230 map01232 map01100]	Purine metabolism	Nucleotide metabolism	Pathway modules	1	FALSE	1	FALSE
	M00961	210	0.0252574	-0.235294	0	0	0.235294	0	d__Bacteria;p__Bdellovibrionota;c__Bacteriovoracia;o__Bacteriovoracales;f__Bacteriovoracaceae;g__DB6-IX;s__	Betacyanin biosynthesis, L-tyrosine => amaranthin [PATH:map00965 map01100 map01110]	Biosynthesis of phytochemical compounds	Biosynthesis of other secondary metabolites	Pathway modules	1	FALSE	1	FALSE
	M00970	210	0.0252574	-0.235294	0	0	0.235294	0	d__Bacteria;p__Bdellovibrionota;c__Bacteriovoracia;o__Bacteriovoracales;f__Bacteriovoracaceae;g__DB6-IX;s__	Proline degradation, proline => glutamate [PATH:map00330 map01100]	Arginine and proline metabolism	Amino acid metabolism	Pathway modules	1	FALSE	1	FALSE
	M00975	210	0.0252574	-0.235294	0	0	0.235294	0	d__Bacteria;p__Bdellovibrionota;c__Bacteriovoracia;o__Bacteriovoracales;f__Bacteriovoracaceae;g__DB6-IX;s__	Betaine degradation, bacteria, betaine => pyruvate [PATH:map00260 map01100]	Serine and threonine metabolism	Amino acid metabolism	Pathway modules	1	FALSE	1	FALSE
	M00978	210	0.0252574	-0.235294	0	0	0.235294	0	d__Bacteria;p__Bdellovibrionota;c__Bacteriovoracia;o__Bacteriovoracales;f__Bacteriovoracaceae;g__DB6-IX;s__	Ornithine-ammonia cycle [PATH:map00220 map01100 map01110]	Arginine and proline metabolism	Amino acid metabolism	Pathway modules	1	FALSE	1	FALSE
	M00982	210	0.0254371	-0.235294	0	0	0.235294	0	d__Bacteria;p__Bdellovibrionota;c__Bacteriovoracia;o__Bacteriovoracales;f__Bacteriovoracaceae;g__DB6-IX;s__	Methylcitrate cycle [PATH:map00640 map00020 map01200 map01100 map01120]	Other carbohydrate metabolism	Carbohydrate metabolism	Pathway modules	1	FALSE	1	FALSE
	M00988	210	0.0252574	-0.235294	0	0	0.235294	0	d__Bacteria;p__Bdellovibrionota;c__Bacteriovoracia;o__Bacteriovoracales;f__Bacteriovoracaceae;g__DB6-IX;s__	PreQ1 biosynthesis, GTP => 7-Aminomethyl-7-deazaguanine [PATH:map00790 map01100]	Cofactor and vitamin metabolism	Metabolism of cofactors and vitamins	Pathway modules	1	FALSE	1	FALSE
	M00990	210	0.0252574	-0.235294	0	0	0.235294	0	d__Bacteria;p__Bdellovibrionota;c__Bacteriovoracia;o__Bacteriovoracales;f__Bacteriovoracaceae;g__DB6-IX;s__	Dimethylsulfoniopropionate (DMSP) degradation, demethylation pathway, DMSP => methanethiol [PATH:map00920 map01100 map01120]	Sulfur metabolism	Energy metabolism	Pathway modules	1	FALSE	1	FALSE
	M00995	210	0.0252574	-0.235294	0	0	0.235294	0	d__Bacteria;p__Bdellovibrionota;c__Bacteriovoracia;o__Bacteriovoracales;f__Bacteriovoracaceae;g__DB6-IX;s__	UDP-MurNAc biosynthesis, Fru-6P => UDP-MurNAc [PATH:map00520 map01250 map01100]	Nucleotide sugar biosynthesis	Glycan metabolism	Pathway modules	1	FALSE	1	FALSE
	M00996	210	0.0252574	-0.235294	0	0	0.235294	0	d__Bacteria;p__Bdellovibrionota;c__Bacteriovoracia;o__Bacteriovoracales;f__Bacteriovoracaceae;g__DB6-IX;s__	UDP-MurNAc biosynthesis, anhMurNAc => UDP-MurNAc [PATH:map00520 map01250 map01100]	Nucleotide sugar biosynthesis	Glycan metabolism	Pathway modules	1	FALSE	1	FALSE
	M00997	210	0.0252574	-0.235294	0	0	0.235294	0	d__Bacteria;p__Bdellovibrionota;c__Bacteriovoracia;o__Bacteriovoracales;f__Bacteriovoracaceae;g__DB6-IX;s__	UDP-Xyl/L-Ara biosynthesis, UDP-Glc => UDP-Xyl => UDP-L-Ala [PATH:map00520 map01250 map01100]	Nucleotide sugar biosynthesis	Glycan metabolism	Pathway modules	1	FALSE	1	FALSE
	M00999	310	7.63771e-07	-0.823529	0.5	0	0.823529	0	d__Bacteria;p__Bdellovibrionota;c__Bacteriovoracia;o__Bacteriovoracales;f__Bacteriovoracaceae;g__DB6-IX;s__	UDP-GlcA/GalA biosynthesis, UDP-Glc => UDP-GlcA => UDP-GalA [PATH:map00520 map00053 map01250 map01100]	Nucleotide sugar biosynthesis	Glycan metabolism	Pathway modules	0.021103	TRUE	0.000147408	TRUE
	M01000	210	0.0252574	-0.235294	0	0	0.235294	0	d__Bacteria;p__Bdellovibrionota;c__Bacteriovoracia;o__Bacteriovoracales;f__Bacteriovoracaceae;g__DB6-IX;s__	GDP-Man biosynthesis, Fru-6P => GDP-Man [PATH:map00520 map00051 map01250 map01100]	Nucleotide sugar biosynthesis	Glycan metabolism	Pathway modules	1	FALSE	1	FALSE
	M01002	210	0.0252574	-0.235294	0	0	0.235294	0	d__Bacteria;p__Bdellovibrionota;c__Bacteriovoracia;o__Bacteriovoracales;f__Bacteriovoracaceae;g__DB6-IX;s__	UDP-GalNAc biosynthesis, Fru-6P => UDP-GalNAc [PATH:map00520 map01250 map01100]	Nucleotide sugar biosynthesis	Glycan metabolism	Pathway modules	1	FALSE	1	FALSE
	M01004	210	0.0252574	-0.235294	0	0	0.235294	0	d__Bacteria;p__Bdellovibrionota;c__Bacteriovoracia;o__Bacteriovoracales;f__Bacteriovoracaceae;g__DB6-IX;s__	UDP-Galf biosynthesis, UDP-Glc => UDP-Galf [PATH:map00520 map00052 map01250 map01100]	Nucleotide sugar biosynthesis	Glycan metabolism	Pathway modules	1	FALSE	1	FALSE
	M01006	210	0.0252574	-0.235294	0	0	0.235294	0	d__Bacteria;p__Bdellovibrionota;c__Bacteriovoracia;o__Bacteriovoracales;f__Bacteriovoracaceae;g__DB6-IX;s__	GDP-D-Rha4N biosynthesis, Fru-6P => GDP-D-Rha4N [PATH:map00520 map00541 map01250 map01100]	Nucleotide sugar biosynthesis	Glycan metabolism	Pathway modules	1	FALSE	1	FALSE
	M01009	210	0.0252574	-0.235294	0	0	0.235294	0	d__Bacteria;p__Bdellovibrionota;c__Bacteriovoracia;o__Bacteriovoracales;f__Bacteriovoracaceae;g__DB6-IX;s__	UDP-QuiNAc biosynthesis, UDP-GlcNAc => UDP-QuiNAc [PATH:map00541 map01250 map01100]	Nucleotide sugar biosynthesis	Glycan metabolism	Pathway modules	1	FALSE	1	FALSE
	M01015	210	0.0252574	-0.235294	0	0	0.235294	0	d__Bacteria;p__Bdellovibrionota;c__Bacteriovoracia;o__Bacteriovoracales;f__Bacteriovoracaceae;g__DB6-IX;s__	GDP-Man biosynthesis, Man => GDP-Man [PATH:map00520 map00051 map01250 map01100]	Nucleotide sugar biosynthesis	Glycan metabolism	Pathway modules	1	FALSE	1	FALSE
	M01016	210	0.0252574	-0.235294	0	0	0.235294	0	d__Bacteria;p__Bdellovibrionota;c__Bacteriovoracia;o__Bacteriovoracales;f__Bacteriovoracaceae;g__DB6-IX;s__	GDP-L-Fuc biosynthesis, GDP-Man => GDP-L-Fuc [PATH:map00541 map00051 map01250 map01100]	Nucleotide sugar biosynthesis	Glycan metabolism	Pathway modules	1	FALSE	1	FALSE
	M01017	210	0.0252574	-0.235294	0	0	0.235294	0	d__Bacteria;p__Bdellovibrionota;c__Bacteriovoracia;o__Bacteriovoracales;f__Bacteriovoracaceae;g__DB6-IX;s__	GDP-L-Col biosynthesis, GDP-Man => GDP-L-Col [PATH:map00541 map01250 map01100]	Nucleotide sugar biosynthesis	Glycan metabolism	Pathway modules	1	FALSE	1	FALSE
	M01018	210	0.0252574	-0.235294	0	0	0.235294	0	d__Bacteria;p__Bdellovibrionota;c__Bacteriovoracia;o__Bacteriovoracales;f__Bacteriovoracaceae;g__DB6-IX;s__	GDP-D-Rha biosynthesis, GDP-Man => GDP-D-Rha [PATH:map00541 map00051 map01250 map01100]	Nucleotide sugar biosynthesis	Glycan metabolism	Pathway modules	1	FALSE	1	FALSE
	M01019	210	0.0252574	-0.235294	0	0	0.235294	0	d__Bacteria;p__Bdellovibrionota;c__Bacteriovoracia;o__Bacteriovoracales;f__Bacteriovoracaceae;g__DB6-IX;s__	GDP-6-deoxy-Tal biosynthesis, GDP-Man => GDP-6-deoxy-Tal [PATH:map00541 map00051 map01250 map01100]	Nucleotide sugar biosynthesis	Glycan metabolism	Pathway modules	1	FALSE	1	FALSE
	M01020	210	0.0252574	-0.235294	0	0	0.235294	0	d__Bacteria;p__Bdellovibrionota;c__Bacteriovoracia;o__Bacteriovoracales;f__Bacteriovoracaceae;g__DB6-IX;s__	GDP-D-Rha4NAc biosynthesis, GDP-Man => GDP-D-Rha4N => GDP-D-Rha4NAc [PATH:map00541 map01250 map01100]	Nucleotide sugar biosynthesis	Glycan metabolism	Pathway modules	1	FALSE	1	FALSE
	M01022	210	0.0252574	-0.235294	0	0	0.235294	0	d__Bacteria;p__Bdellovibrionota;c__Bacteriovoracia;o__Bacteriovoracales;f__Bacteriovoracaceae;g__DB6-IX;s__	dTDP-6-deoxy-L-Tal biosynthesis, Glc-1P => dTDP-6-deoxy-L-Tal [PATH:map00541 map00523 map01250 map01100]	Nucleotide sugar biosynthesis	Glycan metabolism	Pathway modules	1	FALSE	1	FALSE
	M01023	210	0.0252574	-0.235294	0	0	0.235294	0	d__Bacteria;p__Bdellovibrionota;c__Bacteriovoracia;o__Bacteriovoracales;f__Bacteriovoracaceae;g__DB6-IX;s__	dTDP-D-Fuc3NAc biosynthesis, Glc-1P => dTDP-D-Fuc3NAc [PATH:map00541 map00523 map01250 map01100]	Nucleotide sugar biosynthesis	Glycan metabolism	Pathway modules	1	FALSE	1	FALSE
	M01024	210	0.0252574	-0.235294	0	0	0.235294	0	d__Bacteria;p__Bdellovibrionota;c__Bacteriovoracia;o__Bacteriovoracales;f__Bacteriovoracaceae;g__DB6-IX;s__	dTDP-Qui3NAc biosynthesis, Glc-1P => dTDP-Qui3NAc [PATH:map00541 map01250 map01100]	Nucleotide sugar biosynthesis	Glycan metabolism	Pathway modules	1	FALSE	1	FALSE
	M01025	210	0.0252574	-0.235294	0	0	0.235294	0	d__Bacteria;p__Bdellovibrionota;c__Bacteriovoracia;o__Bacteriovoracales;f__Bacteriovoracaceae;g__DB6-IX;s__	dTDP-D-Fuc4NAc biosynthesis, Glc-1P => dTDP-D-Fuc4NAc [PATH:map00541 map01250 map01100]	Nucleotide sugar biosynthesis	Glycan metabolism	Pathway modules	1	FALSE	1	FALSE
	M01026	210	0.0252574	-0.235294	0	0	0.235294	0	d__Bacteria;p__Bdellovibrionota;c__Bacteriovoracia;o__Bacteriovoracales;f__Bacteriovoracaceae;g__DB6-IX;s__	dTDP-Qui4NAc biosynthesis, Glc-1P => dTDP-Qui4NAc [PATH:map00541 map01250 map01100]	Nucleotide sugar biosynthesis	Glycan metabolism	Pathway modules	1	FALSE	1	FALSE
	M01027	210	0.0252574	-0.235294	0	0	0.235294	0	d__Bacteria;p__Bdellovibrionota;c__Bacteriovoracia;o__Bacteriovoracales;f__Bacteriovoracaceae;g__DB6-IX;s__	dTDP-D-Fucf biosynthesis, Glc-1P => dTDP-D-Fucf [PATH:map00541 map00523 map01250 map01100]	Nucleotide sugar biosynthesis	Glycan metabolism	Pathway modules	1	FALSE	1	FALSE
	M01028	210	0.0252574	-0.235294	0	0	0.235294	0	d__Bacteria;p__Bdellovibrionota;c__Bacteriovoracia;o__Bacteriovoracales;f__Bacteriovoracaceae;g__DB6-IX;s__	GDP-DDmanHep biosynthesis, sedoheptulose-7P => GDP-DDmanHep [PATH:map00541 map01250 map01100]	Nucleotide sugar biosynthesis	Glycan metabolism	Pathway modules	1	FALSE	1	FALSE
	M01029	210	0.0252574	-0.235294	0	0	0.235294	0	d__Bacteria;p__Bdellovibrionota;c__Bacteriovoracia;o__Bacteriovoracales;f__Bacteriovoracaceae;g__DB6-IX;s__	CDP-Tyv biosynthesis, Glc-1P => CDP-Par => CDP-Tyv [PATH:map00541 map01250 map01100]	Nucleotide sugar biosynthesis	Glycan metabolism	Pathway modules	1	FALSE	1	FALSE
	M01030	210	0.0252574	-0.235294	0	0	0.235294	0	d__Bacteria;p__Bdellovibrionota;c__Bacteriovoracia;o__Bacteriovoracales;f__Bacteriovoracaceae;g__DB6-IX;s__	CDP-Abe biosynthesis, Glc-1P => CDP-Abe [PATH:map00541 map01250 map01100]	Nucleotide sugar biosynthesis	Glycan metabolism	Pathway modules	1	FALSE	1	FALSE
	M01031	210	0.0252574	-0.235294	0	0	0.235294	0	d__Bacteria;p__Bdellovibrionota;c__Bacteriovoracia;o__Bacteriovoracales;f__Bacteriovoracaceae;g__DB6-IX;s__	CDP-Asc biosynthesis, Glc-1P => CDP-Asc [PATH:map00541 map01250 map01100]	Nucleotide sugar biosynthesis	Glycan metabolism	Pathway modules	1	FALSE	1	FALSE
	M01032	210	0.0252574	-0.235294	0	0	0.235294	0	d__Bacteria;p__Bdellovibrionota;c__Bacteriovoracia;o__Bacteriovoracales;f__Bacteriovoracaceae;g__DB6-IX;s__	UDP-D-FucNAc biosynthesis, UDP-GlcNAc => UDP-D-FucNAc [PATH:map00541 map01250 map01100]	Nucleotide sugar biosynthesis	Glycan metabolism	Pathway modules	1	FALSE	1	FALSE
	M01033	210	0.0252574	-0.235294	0	0	0.235294	0	d__Bacteria;p__Bdellovibrionota;c__Bacteriovoracia;o__Bacteriovoracales;f__Bacteriovoracaceae;g__DB6-IX;s__	UDP-yelosamine biosynthesis, UDP-GlcNAc => UDP-yelosamine [PATH:map00541 map01250 map01100]	Nucleotide sugar biosynthesis	Glycan metabolism	Pathway modules	1	FALSE	1	FALSE
	M01034	210	0.0252574	-0.235294	0	0	0.235294	0	d__Bacteria;p__Bdellovibrionota;c__Bacteriovoracia;o__Bacteriovoracales;f__Bacteriovoracaceae;g__DB6-IX;s__	GDP-D-Rha4NFormyl biosynthesis, GDP-Man => GDP-D-Rha4N => GDP-D-Rha4NFormyl [PATH:map00541 map01250 map01100]	Nucleotide sugar biosynthesis	Glycan metabolism	Pathway modules	1	FALSE	1	FALSE
	M01035	210	0.0252574	-0.235294	0	0	0.235294	0	d__Bacteria;p__Bdellovibrionota;c__Bacteriovoracia;o__Bacteriovoracales;f__Bacteriovoracaceae;g__DB6-IX;s__	UDP-ManNAc3NAcA biosynthesis, UDP-GlcNAc => UDP-ManNAc3NAcA [PATH:map00541 map01250 map01100]	Nucleotide sugar biosynthesis	Glycan metabolism	Pathway modules	1	FALSE	1	FALSE
	M01036	210	0.0252574	-0.235294	0	0	0.235294	0	d__Bacteria;p__Bdellovibrionota;c__Bacteriovoracia;o__Bacteriovoracales;f__Bacteriovoracaceae;g__DB6-IX;s__	UDP-GalNAcA biosynthesis, UDP-GlcNAc => UDP-GalNAcA [PATH:map00541 map01250 map01100]	Nucleotide sugar biosynthesis	Glycan metabolism	Pathway modules	1	FALSE	1	FALSE
	M01037	210	0.0252574	-0.235294	0	0	0.235294	0	d__Bacteria;p__Bdellovibrionota;c__Bacteriovoracia;o__Bacteriovoracales;f__Bacteriovoracaceae;g__DB6-IX;s__	UDP-D-FucNAc4N biosynthesis, UDP-GlcNAc => UDP-D-FucNAc4N [PATH:map00541 map01250 map01100]	Nucleotide sugar biosynthesis	Glycan metabolism	Pathway modules	1	FALSE	1	FALSE
PSLC130	M00001	161.5	0.385547	0.05	0	0	0	0.05	d__Bacteria;p__Proteobacteria;c__Gammaproteobacteria;o__Coxiellales;f__Coxiellaceae;g__;s__	Glycolysis (Embden-Meyerhof pathway), glucose => pyruvate [PATH:map00010 map01200 map01100]	Central carbohydrate metabolism	Carbohydrate metabolism	Pathway modules	1	FALSE	1	FALSE
	M00002	161.5	0.385547	0.05	0	0	0	0.05	d__Bacteria;p__Proteobacteria;c__Gammaproteobacteria;o__Coxiellales;f__Coxiellaceae;g__;s__	Glycolysis, core module involving three-carbon compounds [PATH:map00010 map01200 map01230 map01100]	Central carbohydrate metabolism	Carbohydrate metabolism	Pathway modules	1	FALSE	1	FALSE
	M00003	161.5	0.385547	0.05	0	0	0	0.05	d__Bacteria;p__Proteobacteria;c__Gammaproteobacteria;o__Coxiellales;f__Coxiellaceae;g__;s__	Gluconeogenesis, oxaloacetate => fructose-6P [PATH:map00010 map00020 map01100]	Central carbohydrate metabolism	Carbohydrate metabolism	Pathway modules	1	FALSE	1	FALSE
	M00004	161.5	0.385547	0.05	0	0	0	0.05	d__Bacteria;p__Proteobacteria;c__Gammaproteobacteria;o__Coxiellales;f__Coxiellaceae;g__;s__	Pentose phosphate pathway (Pentose phosphate cycle) [PATH:map00030 map01200 map01100 map01120]	Central carbohydrate metabolism	Carbohydrate metabolism	Pathway modules	1	FALSE	1	FALSE
	M00005	161.5	0.385547	0.05	0	0	0	0.05	d__Bacteria;p__Proteobacteria;c__Gammaproteobacteria;o__Coxiellales;f__Coxiellaceae;g__;s__	PRPP biosynthesis, ribose-5P => PRPP [PATH:map00030 map00230 map01200 map01230 map01100]	Central carbohydrate metabolism	Carbohydrate metabolism	Pathway modules	1	FALSE	1	FALSE
	M00007	161.5	0.385547	0.05	0	0	0	0.05	d__Bacteria;p__Proteobacteria;c__Gammaproteobacteria;o__Coxiellales;f__Coxiellaceae;g__;s__	Pentose phosphate pathway, non-oxidative phase, fructose-6P => ribose-5P [PATH:map00030 map01200 map01230 map01100 map01120]	Central carbohydrate metabolism	Carbohydrate metabolism	Pathway modules	1	FALSE	1	FALSE
	M00008	161.5	0.385547	0.05	0	0	0	0.05	d__Bacteria;p__Proteobacteria;c__Gammaproteobacteria;o__Coxiellales;f__Coxiellaceae;g__;s__	Entner-Doudoroff pathway, glucose-6P => glyceraldehyde-3P + pyruvate [PATH:map00030 map01200 map01100 map01120]	Central carbohydrate metabolism	Carbohydrate metabolism	Pathway modules	1	FALSE	1	FALSE
	M00009	161.5	0.385547	0.05	0	0	0	0.05	d__Bacteria;p__Proteobacteria;c__Gammaproteobacteria;o__Coxiellales;f__Coxiellaceae;g__;s__	Citrate cycle (TCA cycle, Krebs cycle) [PATH:map00020 map01200 map01100]	Central carbohydrate metabolism	Carbohydrate metabolism	Pathway modules	1	FALSE	1	FALSE
	M00010	161.5	0.385547	0.05	0	0	0	0.05	d__Bacteria;p__Proteobacteria;c__Gammaproteobacteria;o__Coxiellales;f__Coxiellaceae;g__;s__	Citrate cycle, first carbon oxidation, oxaloacetate => 2-oxoglutarate [PATH:map00020 map01200 map01210 map01230 map01100]	Central carbohydrate metabolism	Carbohydrate metabolism	Pathway modules	1	FALSE	1	FALSE
	M00011	161.5	0.385547	0.05	0	0	0	0.05	d__Bacteria;p__Proteobacteria;c__Gammaproteobacteria;o__Coxiellales;f__Coxiellaceae;g__;s__	Citrate cycle, second carbon oxidation, 2-oxoglutarate => oxaloacetate [PATH:map00020 map01200 map01210 map01100]	Central carbohydrate metabolism	Carbohydrate metabolism	Pathway modules	1	FALSE	1	FALSE
	M00012	161.5	0.385547	0.05	0	0	0	0.05	d__Bacteria;p__Proteobacteria;c__Gammaproteobacteria;o__Coxiellales;f__Coxiellaceae;g__;s__	Glyoxylate cycle [PATH:map00630 map01200 map01100 map01110]	Other carbohydrate metabolism	Carbohydrate metabolism	Pathway modules	1	FALSE	1	FALSE
	M00013	161.5	0.385547	0.05	0	0	0	0.05	d__Bacteria;p__Proteobacteria;c__Gammaproteobacteria;o__Coxiellales;f__Coxiellaceae;g__;s__	Malonate semialdehyde pathway, propanoyl-CoA => acetyl-CoA [PATH:map00410 map00640 map01200 map01100]	Other carbohydrate metabolism	Carbohydrate metabolism	Pathway modules	1	FALSE	1	FALSE
	M00015	161.5	0.385547	0.05	0	0	0	0.05	d__Bacteria;p__Proteobacteria;c__Gammaproteobacteria;o__Coxiellales;f__Coxiellaceae;g__;s__	Proline biosynthesis, glutamate => proline [PATH:map00330 map01230 map01100]	Arginine and proline metabolism	Amino acid metabolism	Pathway modules	1	FALSE	1	FALSE
	M00016	161.5	0.385547	0.05	0	0	0	0.05	d__Bacteria;p__Proteobacteria;c__Gammaproteobacteria;o__Coxiellales;f__Coxiellaceae;g__;s__	Lysine biosynthesis, succinyl-DAP pathway, aspartate => lysine [PATH:map00300 map01230 map01100]	Lysine metabolism	Amino acid metabolism	Pathway modules	1	FALSE	1	FALSE
	M00017	161.5	0.385547	0.05	0	0	0	0.05	d__Bacteria;p__Proteobacteria;c__Gammaproteobacteria;o__Coxiellales;f__Coxiellaceae;g__;s__	Methionine biosynthesis, aspartate => homoserine => methionine [PATH:map00270 map01230 map01100]	Cysteine and methionine metabolism	Amino acid metabolism	Pathway modules	1	FALSE	1	FALSE
	M00018	161.5	0.385547	0.05	0	0	0	0.05	d__Bacteria;p__Proteobacteria;c__Gammaproteobacteria;o__Coxiellales;f__Coxiellaceae;g__;s__	Threonine biosynthesis, aspartate => homoserine => threonine [PATH:map00260 map01230 map01100 map01110]	Serine and threonine metabolism	Amino acid metabolism	Pathway modules	1	FALSE	1	FALSE
	M00020	161.5	0.385547	0.05	0	0	0	0.05	d__Bacteria;p__Proteobacteria;c__Gammaproteobacteria;o__Coxiellales;f__Coxiellaceae;g__;s__	Serine biosynthesis, glycerate-3P => serine [PATH:map00260 map00680 map01200 map01230 map01100]	Serine and threonine metabolism	Amino acid metabolism	Pathway modules	1	FALSE	1	FALSE
	M00022	161.5	0.385547	0.05	0	0	0	0.05	d__Bacteria;p__Proteobacteria;c__Gammaproteobacteria;o__Coxiellales;f__Coxiellaceae;g__;s__	Shikimate pathway, phosphoenolpyruvate + erythrose-4P => chorismate [PATH:map00400 map01230 map01100 map01110]	Aromatic amino acid metabolism	Amino acid metabolism	Pathway modules	1	FALSE	1	FALSE
	M00023	161.5	0.385547	0.05	0	0	0	0.05	d__Bacteria;p__Proteobacteria;c__Gammaproteobacteria;o__Coxiellales;f__Coxiellaceae;g__;s__	Tryptophan biosynthesis, chorismate => tryptophan [PATH:map00400 map01230 map01100 map01110]	Aromatic amino acid metabolism	Amino acid metabolism	Pathway modules	1	FALSE	1	FALSE
	M00024	161.5	0.385547	0.05	0	0	0	0.05	d__Bacteria;p__Proteobacteria;c__Gammaproteobacteria;o__Coxiellales;f__Coxiellaceae;g__;s__	Phenylalanine biosynthesis, chorismate => phenylpyruvate => phenylalanine [PATH:map00400 map01230 map01100 map01110]	Aromatic amino acid metabolism	Amino acid metabolism	Pathway modules	1	FALSE	1	FALSE
	M00025	161.5	0.385547	0.05	0	0	0	0.05	d__Bacteria;p__Proteobacteria;c__Gammaproteobacteria;o__Coxiellales;f__Coxiellaceae;g__;s__	Tyrosine biosynthesis, chorismate => HPP => tyrosine [PATH:map00400 map01230 map01100]	Aromatic amino acid metabolism	Amino acid metabolism	Pathway modules	1	FALSE	1	FALSE
	M00029	161.5	0.385547	0.05	0	0	0	0.05	d__Bacteria;p__Proteobacteria;c__Gammaproteobacteria;o__Coxiellales;f__Coxiellaceae;g__;s__	Urea cycle [PATH:map00220 map01230 map01100]	Arginine and proline metabolism	Amino acid metabolism	Pathway modules	1	FALSE	1	FALSE
	M00032	161.5	0.385547	0.05	0	0	0	0.05	d__Bacteria;p__Proteobacteria;c__Gammaproteobacteria;o__Coxiellales;f__Coxiellaceae;g__;s__	Lysine degradation, lysine => saccharopine => acetoacetyl-CoA [PATH:map00310 map01210 map01100]	Lysine metabolism	Amino acid metabolism	Pathway modules	1	FALSE	1	FALSE
	M00033	161.5	0.385547	0.05	0	0	0	0.05	d__Bacteria;p__Proteobacteria;c__Gammaproteobacteria;o__Coxiellales;f__Coxiellaceae;g__;s__	Ectoine biosynthesis, aspartate => ectoine [PATH:map00260 map01210 map01230 map01100 map01120]	Serine and threonine metabolism	Amino acid metabolism	Pathway modules	1	FALSE	1	FALSE
	M00034	161.5	0.385547	0.05	0	0	0	0.05	d__Bacteria;p__Proteobacteria;c__Gammaproteobacteria;o__Coxiellales;f__Coxiellaceae;g__;s__	Methionine salvage pathway [PATH:map00270 map01100]	Cysteine and methionine metabolism	Amino acid metabolism	Pathway modules	1	FALSE	1	FALSE
	M00035	144.5	0.10747	0.15	0	0	0	0.15	d__Bacteria;p__Proteobacteria;c__Gammaproteobacteria;o__Coxiellales;f__Coxiellaceae;g__;s__	Methionine degradation [PATH:map00270 map00670 map01100]	Cysteine and methionine metabolism	Amino acid metabolism	Pathway modules	1	FALSE	1	FALSE
	M00036	161.5	0.385547	0.05	0	0	0	0.05	d__Bacteria;p__Proteobacteria;c__Gammaproteobacteria;o__Coxiellales;f__Coxiellaceae;g__;s__	Leucine degradation, leucine => acetoacetate + acetyl-CoA [PATH:map00280 map01100]	Branched-chain amino acid metabolism	Amino acid metabolism	Pathway modules	1	FALSE	1	FALSE
	M00040	161.5	0.385547	0.05	0	0	0	0.05	d__Bacteria;p__Proteobacteria;c__Gammaproteobacteria;o__Coxiellales;f__Coxiellaceae;g__;s__	Tyrosine biosynthesis, chorismate => arogenate => tyrosine [PATH:map00400 map01230 map01100 map01110]	Aromatic amino acid metabolism	Amino acid metabolism	Pathway modules	1	FALSE	1	FALSE
	M00048	161.5	0.385547	0.05	0	0	0	0.05	d__Bacteria;p__Proteobacteria;c__Gammaproteobacteria;o__Coxiellales;f__Coxiellaceae;g__;s__	De novo purine biosynthesis, PRPP + glutamine => IMP [PATH:map00230 map01100]	Purine metabolism	Nucleotide metabolism	Pathway modules	1	FALSE	1	FALSE
	M00049	161.5	0.385547	0.05	0	0	0	0.05	d__Bacteria;p__Proteobacteria;c__Gammaproteobacteria;o__Coxiellales;f__Coxiellaceae;g__;s__	Adenine ribonucleotide biosynthesis, IMP => ADP,ATP [PATH:map00230 map01232 map01240 map01100]	Purine metabolism	Nucleotide metabolism	Pathway modules	1	FALSE	1	FALSE
	M00050	161.5	0.385547	0.05	0	0	0	0.05	d__Bacteria;p__Proteobacteria;c__Gammaproteobacteria;o__Coxiellales;f__Coxiellaceae;g__;s__	Guanine ribonucleotide biosynthesis, IMP => GDP,GTP [PATH:map00230 map01232 map01100]	Purine metabolism	Nucleotide metabolism	Pathway modules	1	FALSE	1	FALSE
	M00051	161.5	0.385547	0.05	0	0	0	0.05	d__Bacteria;p__Proteobacteria;c__Gammaproteobacteria;o__Coxiellales;f__Coxiellaceae;g__;s__	De novo pyrimidine biosynthesis, glutamine (+ PRPP) => UMP [PATH:map00240 map01240 map01100]	Pyrimidine metabolism	Nucleotide metabolism	Pathway modules	1	FALSE	1	FALSE
	M00052	161.5	0.385547	0.05	0	0	0	0.05	d__Bacteria;p__Proteobacteria;c__Gammaproteobacteria;o__Coxiellales;f__Coxiellaceae;g__;s__	Pyrimidine ribonucleotide biosynthesis, UMP => UDP/UTP,CDP/CTP [PATH:map00240 map01232 map01240 map01100]	Pyrimidine metabolism	Nucleotide metabolism	Pathway modules	1	FALSE	1	FALSE
	M00053	161.5	0.385547	0.05	0	0	0	0.05	d__Bacteria;p__Proteobacteria;c__Gammaproteobacteria;o__Coxiellales;f__Coxiellaceae;g__;s__	Deoxyribonucleotide biosynthesis, ADP/GDP/CDP/UDP => dATP/dGTP/dCTP/dUTP [PATH:map00230 map00240 map01232 map01100]	Purine metabolism	Nucleotide metabolism	Pathway modules	1	FALSE	1	FALSE
	M00060	161.5	0.385547	0.05	0	0	0	0.05	d__Bacteria;p__Proteobacteria;c__Gammaproteobacteria;o__Coxiellales;f__Coxiellaceae;g__;s__	KDO2-lipid A biosynthesis, Raetz pathway, LpxL-LpxM type [PATH:map00540 map01100]	Lipopolysaccharide metabolism	Glycan metabolism	Pathway modules	1	FALSE	1	FALSE
	M00061	161.5	0.385547	0.05	0	0	0	0.05	d__Bacteria;p__Proteobacteria;c__Gammaproteobacteria;o__Coxiellales;f__Coxiellaceae;g__;s__	D-Glucuronate degradation, D-glucuronate => pyruvate + D-glyceraldehyde-3P [PATH:map00040 map00030 map01100]	Other carbohydrate metabolism	Carbohydrate metabolism	Pathway modules	1	FALSE	1	FALSE
	M00063	161.5	0.385547	0.05	0	0	0	0.05	d__Bacteria;p__Proteobacteria;c__Gammaproteobacteria;o__Coxiellales;f__Coxiellaceae;g__;s__	CMP-KDO biosynthesis, ribulose-5P => CMP-KDO [PATH:map00541 map01250 map01100]	Nucleotide sugar biosynthesis	Glycan metabolism	Pathway modules	1	FALSE	1	FALSE
	M00064	161.5	0.385547	0.05	0	0	0	0.05	d__Bacteria;p__Proteobacteria;c__Gammaproteobacteria;o__Coxiellales;f__Coxiellaceae;g__;s__	ADP-LDmanHep biosynthesis, sedoheptulose-7P => ADP-LDmanHep [PATH:map00541 map01250 map01100]	Nucleotide sugar biosynthesis	Glycan metabolism	Pathway modules	1	FALSE	1	FALSE
	M00082	161.5	0.385547	0.05	0	0	0	0.05	d__Bacteria;p__Proteobacteria;c__Gammaproteobacteria;o__Coxiellales;f__Coxiellaceae;g__;s__	Fatty acid biosynthesis, initiation [PATH:map00061 map01212 map01100]	Fatty acid metabolism	Lipid metabolism	Pathway modules	1	FALSE	1	FALSE
	M00083	161.5	0.385547	0.05	0	0	0	0.05	d__Bacteria;p__Proteobacteria;c__Gammaproteobacteria;o__Coxiellales;f__Coxiellaceae;g__;s__	Fatty acid biosynthesis, elongation [PATH:map00061 map01212 map01100]	Fatty acid metabolism	Lipid metabolism	Pathway modules	1	FALSE	1	FALSE
	M00087	161.5	0.385547	0.05	0	0	0	0.05	d__Bacteria;p__Proteobacteria;c__Gammaproteobacteria;o__Coxiellales;f__Coxiellaceae;g__;s__	beta-Oxidation [PATH:map00071 map01212 map01100]	Fatty acid metabolism	Lipid metabolism	Pathway modules	1	FALSE	1	FALSE
	M00091	161.5	0.385547	0.05	0	0	0	0.05	d__Bacteria;p__Proteobacteria;c__Gammaproteobacteria;o__Coxiellales;f__Coxiellaceae;g__;s__	Phosphatidylcholine (PC) biosynthesis, PE => PC [PATH:map00564 map01100]	Lipid metabolism	Lipid metabolism	Pathway modules	1	FALSE	1	FALSE
	M00093	161.5	0.385547	0.05	0	0	0	0.05	d__Bacteria;p__Proteobacteria;c__Gammaproteobacteria;o__Coxiellales;f__Coxiellaceae;g__;s__	Phosphatidylethanolamine (PE) biosynthesis, PA => PS => PE [PATH:map00564 map01100]	Lipid metabolism	Lipid metabolism	Pathway modules	1	FALSE	1	FALSE
	M00095	161.5	0.385547	0.05	0	0	0	0.05	d__Bacteria;p__Proteobacteria;c__Gammaproteobacteria;o__Coxiellales;f__Coxiellaceae;g__;s__	C5 isoprenoid biosynthesis, mevalonate pathway [PATH:map00900 map01100 map01110]	Terpenoid backbone biosynthesis	Biosynthesis of terpenoids and polyketides	Pathway modules	1	FALSE	1	FALSE
	M00096	161.5	0.385547	0.05	0	0	0	0.05	d__Bacteria;p__Proteobacteria;c__Gammaproteobacteria;o__Coxiellales;f__Coxiellaceae;g__;s__	C5 isoprenoid biosynthesis, non-mevalonate pathway [PATH:map00900 map01100 map01110]	Terpenoid backbone biosynthesis	Biosynthesis of terpenoids and polyketides	Pathway modules	1	FALSE	1	FALSE
	M00115	161.5	0.385547	0.05	0	0	0	0.05	d__Bacteria;p__Proteobacteria;c__Gammaproteobacteria;o__Coxiellales;f__Coxiellaceae;g__;s__	NAD biosynthesis, aspartate => quinolinate => NAD [PATH:map00760 map01240 map01100]	Cofactor and vitamin metabolism	Metabolism of cofactors and vitamins	Pathway modules	1	FALSE	1	FALSE
	M00116	161.5	0.385547	0.05	0	0	0	0.05	d__Bacteria;p__Proteobacteria;c__Gammaproteobacteria;o__Coxiellales;f__Coxiellaceae;g__;s__	Menaquinone biosynthesis, chorismate (+ polyprenyl-PP) => menaquinol [PATH:map00130 map01240 map01100 map01110]	Cofactor and vitamin metabolism	Metabolism of cofactors and vitamins	Pathway modules	1	FALSE	1	FALSE
	M00117	161.5	0.385547	0.05	0	0	0	0.05	d__Bacteria;p__Proteobacteria;c__Gammaproteobacteria;o__Coxiellales;f__Coxiellaceae;g__;s__	Ubiquinone biosynthesis, prokaryotes, chorismate (+ polyprenyl-PP) => ubiquinol [PATH:map00130 map01240 map01100 map01110]	Cofactor and vitamin metabolism	Metabolism of cofactors and vitamins	Pathway modules	1	FALSE	1	FALSE
	M00118	161.5	0.385547	0.05	0	0	0	0.05	d__Bacteria;p__Proteobacteria;c__Gammaproteobacteria;o__Coxiellales;f__Coxiellaceae;g__;s__	Glutathione biosynthesis, glutamate => glutathione [PATH:map00480 map01240 map01100]	Other amino acid metabolism	Amino acid metabolism	Pathway modules	1	FALSE	1	FALSE
	M00120	161.5	0.385547	0.05	0	0	0	0.05	d__Bacteria;p__Proteobacteria;c__Gammaproteobacteria;o__Coxiellales;f__Coxiellaceae;g__;s__	Coenzyme A biosynthesis, pantothenate => CoA [PATH:map00770 map01240 map01100]	Cofactor and vitamin metabolism	Metabolism of cofactors and vitamins	Pathway modules	1	FALSE	1	FALSE
	M00121	153	0.19951	0.1	0	0	0	0.1	d__Bacteria;p__Proteobacteria;c__Gammaproteobacteria;o__Coxiellales;f__Coxiellaceae;g__;s__	Heme biosynthesis, plants and bacteria, glutamate => heme [PATH:map00860 map01240 map01100 map01110]	Cofactor and vitamin metabolism	Metabolism of cofactors and vitamins	Pathway modules	1	FALSE	1	FALSE
	M00124	161.5	0.385547	0.05	0	0	0	0.05	d__Bacteria;p__Proteobacteria;c__Gammaproteobacteria;o__Coxiellales;f__Coxiellaceae;g__;s__	Pyridoxal phosphate biosynthesis, erythrose-4P => pyridoxal-P [PATH:map00750 map01240 map01100]	Cofactor and vitamin metabolism	Metabolism of cofactors and vitamins	Pathway modules	1	FALSE	1	FALSE
	M00125	161.5	0.385547	0.05	0	0	0	0.05	d__Bacteria;p__Proteobacteria;c__Gammaproteobacteria;o__Coxiellales;f__Coxiellaceae;g__;s__	Riboflavin biosynthesis, plants and bacteria, GTP => riboflavin/FMN/FAD [PATH:map00740 map01240 map01100 map01110]	Cofactor and vitamin metabolism	Metabolism of cofactors and vitamins	Pathway modules	1	FALSE	1	FALSE
	M00126	161.5	0.385547	0.05	0	0	0	0.05	d__Bacteria;p__Proteobacteria;c__Gammaproteobacteria;o__Coxiellales;f__Coxiellaceae;g__;s__	Tetrahydrofolate biosynthesis, GTP => THF [PATH:map00790 map00670 map01240 map01100]	Cofactor and vitamin metabolism	Metabolism of cofactors and vitamins	Pathway modules	1	FALSE	1	FALSE
	M00127	161.5	0.385547	0.05	0	0	0	0.05	d__Bacteria;p__Proteobacteria;c__Gammaproteobacteria;o__Coxiellales;f__Coxiellaceae;g__;s__	Thiamine biosynthesis, prokaryotes, AIR (+ DXP/tyrosine) => TMP/TPP [PATH:map00730 map01240 map01100]	Cofactor and vitamin metabolism	Metabolism of cofactors and vitamins	Pathway modules	1	FALSE	1	FALSE
	M00129	161.5	0.385547	0.05	0	0	0	0.05	d__Bacteria;p__Proteobacteria;c__Gammaproteobacteria;o__Coxiellales;f__Coxiellaceae;g__;s__	Ascorbate biosynthesis, animals, glucose-1P => ascorbate [PATH:map00040 map00053 map01240 map01100]	Other carbohydrate metabolism	Carbohydrate metabolism	Pathway modules	1	FALSE	1	FALSE
	M00131	161.5	0.385547	0.05	0	0	0	0.05	d__Bacteria;p__Proteobacteria;c__Gammaproteobacteria;o__Coxiellales;f__Coxiellaceae;g__;s__	Inositol phosphate metabolism, Ins(1,3,4,5)P4 => Ins(1,3,4)P3 => myo-inositol [PATH:map00562 map01100]	Other carbohydrate metabolism	Carbohydrate metabolism	Pathway modules	1	FALSE	1	FALSE
	M00133	161.5	0.385547	0.05	0	0	0	0.05	d__Bacteria;p__Proteobacteria;c__Gammaproteobacteria;o__Coxiellales;f__Coxiellaceae;g__;s__	Polyamine biosynthesis, arginine => agmatine => putrescine => spermidine [PATH:map00330 map01100]	Polyamine biosynthesis	Amino acid metabolism	Pathway modules	1	FALSE	1	FALSE
	M00140	161.5	0.385547	0.05	0	0	0	0.05	d__Bacteria;p__Proteobacteria;c__Gammaproteobacteria;o__Coxiellales;f__Coxiellaceae;g__;s__	C1-unit interconversion, prokaryotes [PATH:map00670 map01240 map01100]	Cofactor and vitamin metabolism	Metabolism of cofactors and vitamins	Pathway modules	1	FALSE	1	FALSE
	M00141	161.5	0.385547	0.05	0	0	0	0.05	d__Bacteria;p__Proteobacteria;c__Gammaproteobacteria;o__Coxiellales;f__Coxiellaceae;g__;s__	C1-unit interconversion, eukaryotes [PATH:map00670 map01240 map01100]	Cofactor and vitamin metabolism	Metabolism of cofactors and vitamins	Pathway modules	1	FALSE	1	FALSE
	M00144	161.5	0.385547	0.05	0	0	0	0.05	d__Bacteria;p__Proteobacteria;c__Gammaproteobacteria;o__Coxiellales;f__Coxiellaceae;g__;s__	NADH:quinone oxidoreductase, prokaryotes [PATH:map00190 map01100]	ATP synthesis	Energy metabolism	Pathway modules	1	FALSE	1	FALSE
	M00149	161.5	0.385547	0.05	0	0	0	0.05	d__Bacteria;p__Proteobacteria;c__Gammaproteobacteria;o__Coxiellales;f__Coxiellaceae;g__;s__	Succinate dehydrogenase, prokaryotes [PATH:map00190 map01100]	ATP synthesis	Energy metabolism	Pathway modules	1	FALSE	1	FALSE
	M00153	161.5	0.385547	0.05	0	0	0	0.05	d__Bacteria;p__Proteobacteria;c__Gammaproteobacteria;o__Coxiellales;f__Coxiellaceae;g__;s__	Cytochrome bd ubiquinol oxidase [PATH:map00190 map01100]	ATP synthesis	Energy metabolism	Pathway modules	1	FALSE	1	FALSE
	M00154	161.5	0.385547	0.05	0	0	0	0.05	d__Bacteria;p__Proteobacteria;c__Gammaproteobacteria;o__Coxiellales;f__Coxiellaceae;g__;s__	Cytochrome c oxidase [PATH:map00190 map01100]	ATP synthesis	Energy metabolism	Pathway modules	1	FALSE	1	FALSE
	M00157	161.5	0.385547	0.05	0	0	0	0.05	d__Bacteria;p__Proteobacteria;c__Gammaproteobacteria;o__Coxiellales;f__Coxiellaceae;g__;s__	F-type ATPase, prokaryotes and chloroplasts [PATH:map00190 map00195 map01100]	ATP synthesis	Energy metabolism	Pathway modules	1	FALSE	1	FALSE
	M00165	161.5	0.385547	0.05	0	0	0	0.05	d__Bacteria;p__Proteobacteria;c__Gammaproteobacteria;o__Coxiellales;f__Coxiellaceae;g__;s__	Reductive pentose phosphate cycle (Calvin cycle) [PATH:map00710 map01200 map01100 map01120]	Carbon fixation	Energy metabolism	Pathway modules	1	FALSE	1	FALSE
	M00168	161.5	0.385547	0.05	0	0	0	0.05	d__Bacteria;p__Proteobacteria;c__Gammaproteobacteria;o__Coxiellales;f__Coxiellaceae;g__;s__	CAM (Crassulacean acid metabolism), dark [PATH:map00620 map00710 map01200 map01100 map01120]	Carbon fixation	Energy metabolism	Pathway modules	1	FALSE	1	FALSE
	M00169	161.5	0.385547	0.05	0	0	0	0.05	d__Bacteria;p__Proteobacteria;c__Gammaproteobacteria;o__Coxiellales;f__Coxiellaceae;g__;s__	CAM (Crassulacean acid metabolism), light [PATH:map00620 map00710 map01200 map01100 map01120]	Carbon fixation	Energy metabolism	Pathway modules	1	FALSE	1	FALSE
	M00170	161.5	0.385547	0.05	0	0	0	0.05	d__Bacteria;p__Proteobacteria;c__Gammaproteobacteria;o__Coxiellales;f__Coxiellaceae;g__;s__	C4-dicarboxylic acid cycle, phosphoenolpyruvate carboxykinase type [PATH:map00710 map01200 map01100 map01120]	Carbon fixation	Energy metabolism	Pathway modules	1	FALSE	1	FALSE
	M00172	161.5	0.385547	0.05	0	0	0	0.05	d__Bacteria;p__Proteobacteria;c__Gammaproteobacteria;o__Coxiellales;f__Coxiellaceae;g__;s__	C4-dicarboxylic acid cycle, NADP - malic enzyme type [PATH:map00620 map00710 map01200 map01100 map01120]	Carbon fixation	Energy metabolism	Pathway modules	1	FALSE	1	FALSE
	M00173	161.5	0.385547	0.05	0	0	0	0.05	d__Bacteria;p__Proteobacteria;c__Gammaproteobacteria;o__Coxiellales;f__Coxiellaceae;g__;s__	Reductive citrate cycle (Arnon-Buchanan cycle) [PATH:map00720 map01200 map01100 map01120]	Carbon fixation	Energy metabolism	Pathway modules	1	FALSE	1	FALSE
	M00307	161.5	0.385547	0.05	0	0	0	0.05	d__Bacteria;p__Proteobacteria;c__Gammaproteobacteria;o__Coxiellales;f__Coxiellaceae;g__;s__	Pyruvate oxidation, pyruvate => acetyl-CoA [PATH:map00010 map00020 map00620 map00785 map01200 map01210 map01100]	Central carbohydrate metabolism	Carbohydrate metabolism	Pathway modules	1	FALSE	1	FALSE
	M00308	161.5	0.385547	0.05	0	0	0	0.05	d__Bacteria;p__Proteobacteria;c__Gammaproteobacteria;o__Coxiellales;f__Coxiellaceae;g__;s__	Semi-phosphorylative Entner-Doudoroff pathway, gluconate => glycerate-3P [PATH:map00030 map01200 map01100 map01120]	Central carbohydrate metabolism	Carbohydrate metabolism	Pathway modules	1	FALSE	1	FALSE
	M00338	161.5	0.385547	0.05	0	0	0	0.05	d__Bacteria;p__Proteobacteria;c__Gammaproteobacteria;o__Coxiellales;f__Coxiellaceae;g__;s__	Cysteine biosynthesis, homocysteine + serine => cysteine [PATH:map00260 map00270 map00670 map01230 map01100]	Cysteine and methionine metabolism	Amino acid metabolism	Pathway modules	1	FALSE	1	FALSE
	M00344	161.5	0.385547	0.05	0	0	0	0.05	d__Bacteria;p__Proteobacteria;c__Gammaproteobacteria;o__Coxiellales;f__Coxiellaceae;g__;s__	Formaldehyde assimilation, xylulose monophosphate pathway [PATH:map00680 map01200 map01100 map01120]	Methane metabolism	Energy metabolism	Pathway modules	1	FALSE	1	FALSE
	M00345	161.5	0.385547	0.05	0	0	0	0.05	d__Bacteria;p__Proteobacteria;c__Gammaproteobacteria;o__Coxiellales;f__Coxiellaceae;g__;s__	Formaldehyde assimilation, ribulose monophosphate pathway [PATH:map00030 map00680 map01200 map01230 map01100 map01120]	Methane metabolism	Energy metabolism	Pathway modules	1	FALSE	1	FALSE
	M00346	161.5	0.385547	0.05	0	0	0	0.05	d__Bacteria;p__Proteobacteria;c__Gammaproteobacteria;o__Coxiellales;f__Coxiellaceae;g__;s__	Formaldehyde assimilation, serine pathway [PATH:map00680 map01200 map01100 map01120]	Methane metabolism	Energy metabolism	Pathway modules	1	FALSE	1	FALSE
	M00364	161.5	0.385547	0.05	0	0	0	0.05	d__Bacteria;p__Proteobacteria;c__Gammaproteobacteria;o__Coxiellales;f__Coxiellaceae;g__;s__	C10-C20 isoprenoid biosynthesis, bacteria [PATH:map00900 map01100 map01110]	Terpenoid backbone biosynthesis	Biosynthesis of terpenoids and polyketides	Pathway modules	1	FALSE	1	FALSE
	M00365	161.5	0.385547	0.05	0	0	0	0.05	d__Bacteria;p__Proteobacteria;c__Gammaproteobacteria;o__Coxiellales;f__Coxiellaceae;g__;s__	C10-C20 isoprenoid biosynthesis, archaea [PATH:map00900 map01100 map01110]	Terpenoid backbone biosynthesis	Biosynthesis of terpenoids and polyketides	Pathway modules	1	FALSE	1	FALSE
	M00366	161.5	0.385547	0.05	0	0	0	0.05	d__Bacteria;p__Proteobacteria;c__Gammaproteobacteria;o__Coxiellales;f__Coxiellaceae;g__;s__	C10-C20 isoprenoid biosynthesis, plants [PATH:map00900 map01100 map01110]	Terpenoid backbone biosynthesis	Biosynthesis of terpenoids and polyketides	Pathway modules	1	FALSE	1	FALSE
	M00367	161.5	0.385547	0.05	0	0	0	0.05	d__Bacteria;p__Proteobacteria;c__Gammaproteobacteria;o__Coxiellales;f__Coxiellaceae;g__;s__	C10-C20 isoprenoid biosynthesis, non-plant eukaryotes [PATH:map00900 map01100 map01110]	Terpenoid backbone biosynthesis	Biosynthesis of terpenoids and polyketides	Pathway modules	1	FALSE	1	FALSE
	M00368	161.5	0.385547	0.05	0	0	0	0.05	d__Bacteria;p__Proteobacteria;c__Gammaproteobacteria;o__Coxiellales;f__Coxiellaceae;g__;s__	Ethylene biosynthesis, methionine => ethylene [PATH:map00270 map01100 map01110]	Cysteine and methionine metabolism	Amino acid metabolism	Pathway modules	1	FALSE	1	FALSE
	M00374	161.5	0.385547	0.05	0	0	0	0.05	d__Bacteria;p__Proteobacteria;c__Gammaproteobacteria;o__Coxiellales;f__Coxiellaceae;g__;s__	Dicarboxylate-hydroxybutyrate cycle [PATH:map00720 map01200 map01100 map01120]	Carbon fixation	Energy metabolism	Pathway modules	1	FALSE	1	FALSE
	M00376	161.5	0.385547	0.05	0	0	0	0.05	d__Bacteria;p__Proteobacteria;c__Gammaproteobacteria;o__Coxiellales;f__Coxiellaceae;g__;s__	3-Hydroxypropionate bi-cycle [PATH:map00720 map01200 map01100 map01120]	Carbon fixation	Energy metabolism	Pathway modules	1	FALSE	1	FALSE
	M00377	161.5	0.385547	0.05	0	0	0	0.05	d__Bacteria;p__Proteobacteria;c__Gammaproteobacteria;o__Coxiellales;f__Coxiellaceae;g__;s__	Reductive acetyl-CoA pathway (Wood-Ljungdahl pathway) [PATH:map00720 map01200 map01100 map01120]	Carbon fixation	Energy metabolism	Pathway modules	1	FALSE	1	FALSE
	M00417	161.5	0.385547	0.05	0	0	0	0.05	d__Bacteria;p__Proteobacteria;c__Gammaproteobacteria;o__Coxiellales;f__Coxiellaceae;g__;s__	Cytochrome o ubiquinol oxidase [PATH:map00190 map01100]	ATP synthesis	Energy metabolism	Pathway modules	1	FALSE	1	FALSE
	M00525	161.5	0.385547	0.05	0	0	0	0.05	d__Bacteria;p__Proteobacteria;c__Gammaproteobacteria;o__Coxiellales;f__Coxiellaceae;g__;s__	Lysine biosynthesis, acetyl-DAP pathway, aspartate => lysine [PATH:map00300 map01230 map01100]	Lysine metabolism	Amino acid metabolism	Pathway modules	1	FALSE	1	FALSE
	M00526	161.5	0.385547	0.05	0	0	0	0.05	d__Bacteria;p__Proteobacteria;c__Gammaproteobacteria;o__Coxiellales;f__Coxiellaceae;g__;s__	Lysine biosynthesis, DAP dehydrogenase pathway, aspartate => lysine [PATH:map00300 map01230 map01100]	Lysine metabolism	Amino acid metabolism	Pathway modules	1	FALSE	1	FALSE
	M00527	161.5	0.385547	0.05	0	0	0	0.05	d__Bacteria;p__Proteobacteria;c__Gammaproteobacteria;o__Coxiellales;f__Coxiellaceae;g__;s__	Lysine biosynthesis, DAP aminotransferase pathway, aspartate => lysine [PATH:map00300 map01230 map01100 map01110]	Lysine metabolism	Amino acid metabolism	Pathway modules	1	FALSE	1	FALSE
	M00532	161.5	0.385547	0.05	0	0	0	0.05	d__Bacteria;p__Proteobacteria;c__Gammaproteobacteria;o__Coxiellales;f__Coxiellaceae;g__;s__	Photorespiration [PATH:map00630 map01200 map01100 map01110]	Other carbohydrate metabolism	Carbohydrate metabolism	Pathway modules	1	FALSE	1	FALSE
	M00549	161.5	0.385547	0.05	0	0	0	0.05	d__Bacteria;p__Proteobacteria;c__Gammaproteobacteria;o__Coxiellales;f__Coxiellaceae;g__;s__	UDP-Glc biosynthesis, Glc => UDP-Glc [PATH:map00520 map01250 map01100]	Nucleotide sugar biosynthesis	Glycan metabolism	Pathway modules	1	FALSE	1	FALSE
	M00552	161.5	0.385547	0.05	0	0	0	0.05	d__Bacteria;p__Proteobacteria;c__Gammaproteobacteria;o__Coxiellales;f__Coxiellaceae;g__;s__	Galactonate degradation, De Ley-Doudoroff pathway, galactonate => glycerate-3P [PATH:map00052 map01100]	Other carbohydrate metabolism	Carbohydrate metabolism	Pathway modules	1	FALSE	1	FALSE
	M00572	161.5	0.385547	0.05	0	0	0	0.05	d__Bacteria;p__Proteobacteria;c__Gammaproteobacteria;o__Coxiellales;f__Coxiellaceae;g__;s__	Pimeloyl-ACP biosynthesis, BioC-BioH pathway, malonyl-ACP => pimeloyl-ACP [PATH:map00780 map01240 map01100]	Cofactor and vitamin metabolism	Metabolism of cofactors and vitamins	Pathway modules	1	FALSE	1	FALSE
	M00575	161.5	0.385547	0.05	0	0	0	0.05	d__Bacteria;p__Proteobacteria;c__Gammaproteobacteria;o__Coxiellales;f__Coxiellaceae;g__;s__	Pertussis pathogenicity signature, T1SS [PATH:map05133]	Pathogenicity	Gene set	Signature modules	1	FALSE	1	FALSE
	M00580	161.5	0.385547	0.05	0	0	0	0.05	d__Bacteria;p__Proteobacteria;c__Gammaproteobacteria;o__Coxiellales;f__Coxiellaceae;g__;s__	Pentose phosphate pathway, archaea, fructose-6P => ribose-5P [PATH:map00030 map01200 map01230 map01100 map01120]	Central carbohydrate metabolism	Carbohydrate metabolism	Pathway modules	1	FALSE	1	FALSE
	M00609	161.5	0.385547	0.05	0	0	0	0.05	d__Bacteria;p__Proteobacteria;c__Gammaproteobacteria;o__Coxiellales;f__Coxiellaceae;g__;s__	Cysteine biosynthesis, methionine => cysteine [PATH:map00270 map01230 map01100]	Cysteine and methionine metabolism	Amino acid metabolism	Pathway modules	1	FALSE	1	FALSE
	M00620	161.5	0.385547	0.05	0	0	0	0.05	d__Bacteria;p__Proteobacteria;c__Gammaproteobacteria;o__Coxiellales;f__Coxiellaceae;g__;s__	Incomplete reductive citrate cycle, acetyl-CoA => oxoglutarate [PATH:map00720 map01200 map01100 map01120]	Carbon fixation	Energy metabolism	Pathway modules	1	FALSE	1	FALSE
	M00621	161.5	0.385547	0.05	0	0	0	0.05	d__Bacteria;p__Proteobacteria;c__Gammaproteobacteria;o__Coxiellales;f__Coxiellaceae;g__;s__	Glycine cleavage system [PATH:map00260 map00630 map00670 map00785 map01200 map01100]	Serine and threonine metabolism	Amino acid metabolism	Pathway modules	1	FALSE	1	FALSE
	M00631	161.5	0.385547	0.05	0	0	0	0.05	d__Bacteria;p__Proteobacteria;c__Gammaproteobacteria;o__Coxiellales;f__Coxiellaceae;g__;s__	D-Galacturonate degradation (bacteria), D-galacturonate => pyruvate + D-glyceraldehyde-3P [PATH:map00040 map00030 map01100 map01120]	Other carbohydrate metabolism	Carbohydrate metabolism	Pathway modules	1	FALSE	1	FALSE
	M00632	161.5	0.385547	0.05	0	0	0	0.05	d__Bacteria;p__Proteobacteria;c__Gammaproteobacteria;o__Coxiellales;f__Coxiellaceae;g__;s__	Galactose degradation, Leloir pathway, galactose => alpha-D-glucose-1P [PATH:map00052 map01100]	Other carbohydrate metabolism	Carbohydrate metabolism	Pathway modules	1	FALSE	1	FALSE
	M00651	161.5	0.385547	0.05	0	0	0	0.05	d__Bacteria;p__Proteobacteria;c__Gammaproteobacteria;o__Coxiellales;f__Coxiellaceae;g__;s__	Vancomycin resistance, D-Ala-D-Lac type [PATH:map01502 map02020]	Drug resistance	Gene set	Signature modules	1	FALSE	1	FALSE
	M00696	161.5	0.385547	0.05	0	0	0	0.05	d__Bacteria;p__Proteobacteria;c__Gammaproteobacteria;o__Coxiellales;f__Coxiellaceae;g__;s__	Multidrug resistance, efflux pump AcrEF-TolC	Drug resistance	Gene set	Signature modules	1	FALSE	1	FALSE
	M00697	161.5	0.385547	0.05	0	0	0	0.05	d__Bacteria;p__Proteobacteria;c__Gammaproteobacteria;o__Coxiellales;f__Coxiellaceae;g__;s__	Multidrug resistance, efflux pump MdtEF-TolC	Drug resistance	Gene set	Signature modules	1	FALSE	1	FALSE
	M00718	161.5	0.385547	0.05	0	0	0	0.05	d__Bacteria;p__Proteobacteria;c__Gammaproteobacteria;o__Coxiellales;f__Coxiellaceae;g__;s__	Multidrug resistance, efflux pump MexAB-OprM	Drug resistance	Gene set	Signature modules	1	FALSE	1	FALSE
	M00740	161.5	0.385547	0.05	0	0	0	0.05	d__Bacteria;p__Proteobacteria;c__Gammaproteobacteria;o__Coxiellales;f__Coxiellaceae;g__;s__	Methylaspartate cycle [PATH:map00020 map00250 map00630 map01200 map01100 map01120]	Other carbohydrate metabolism	Carbohydrate metabolism	Pathway modules	1	FALSE	1	FALSE
	M00840	161.5	0.385547	0.05	0	0	0	0.05	d__Bacteria;p__Proteobacteria;c__Gammaproteobacteria;o__Coxiellales;f__Coxiellaceae;g__;s__	Tetrahydrofolate biosynthesis, mediated by ribA and trpF, GTP => THF [PATH:map00790 map01240 map01100]	Cofactor and vitamin metabolism	Metabolism of cofactors and vitamins	Pathway modules	1	FALSE	1	FALSE
	M00841	161.5	0.385547	0.05	0	0	0	0.05	d__Bacteria;p__Proteobacteria;c__Gammaproteobacteria;o__Coxiellales;f__Coxiellaceae;g__;s__	Tetrahydrofolate biosynthesis, mediated by PTPS, GTP => THF [PATH:map00790 map01240 map01100]	Cofactor and vitamin metabolism	Metabolism of cofactors and vitamins	Pathway modules	1	FALSE	1	FALSE
	M00842	161.5	0.385547	0.05	0	0	0	0.05	d__Bacteria;p__Proteobacteria;c__Gammaproteobacteria;o__Coxiellales;f__Coxiellaceae;g__;s__	Tetrahydrobiopterin biosynthesis, GTP => BH4 [PATH:map00790 map01240 map01100]	Cofactor and vitamin metabolism	Metabolism of cofactors and vitamins	Pathway modules	1	FALSE	1	FALSE
	M00843	161.5	0.385547	0.05	0	0	0	0.05	d__Bacteria;p__Proteobacteria;c__Gammaproteobacteria;o__Coxiellales;f__Coxiellaceae;g__;s__	L-threo-Tetrahydrobiopterin biosynthesis, GTP => L-threo-BH4 [PATH:map00790 map01240 map01100]	Cofactor and vitamin metabolism	Metabolism of cofactors and vitamins	Pathway modules	1	FALSE	1	FALSE
	M00844	161.5	0.385547	0.05	0	0	0	0.05	d__Bacteria;p__Proteobacteria;c__Gammaproteobacteria;o__Coxiellales;f__Coxiellaceae;g__;s__	Arginine biosynthesis, ornithine => arginine [PATH:map00220 map01230 map01100]	Arginine and proline metabolism	Amino acid metabolism	Pathway modules	1	FALSE	1	FALSE
	M00846	153	0.19951	0.1	0	0	0	0.1	d__Bacteria;p__Proteobacteria;c__Gammaproteobacteria;o__Coxiellales;f__Coxiellaceae;g__;s__	Siroheme biosynthesis, glutamyl-tRNA => siroheme [PATH:map00860 map01240 map01100 map01110]	Cofactor and vitamin metabolism	Metabolism of cofactors and vitamins	Pathway modules	1	FALSE	1	FALSE
	M00848	161.5	0.385547	0.05	0	0	0	0.05	d__Bacteria;p__Proteobacteria;c__Gammaproteobacteria;o__Coxiellales;f__Coxiellaceae;g__;s__	Aurachin biosynthesis, anthranilate => aurachin A [PATH:map00998 map01100 map01110]	Biosynthesis of other antibiotics	Biosynthesis of other secondary metabolites	Pathway modules	1	FALSE	1	FALSE
	M00849	161.5	0.385547	0.05	0	0	0	0.05	d__Bacteria;p__Proteobacteria;c__Gammaproteobacteria;o__Coxiellales;f__Coxiellaceae;g__;s__	C5 isoprenoid biosynthesis, mevalonate pathway, archaea [PATH:map00900 map01100 map01110]	Terpenoid backbone biosynthesis	Biosynthesis of terpenoids and polyketides	Pathway modules	1	FALSE	1	FALSE
	M00854	161.5	0.385547	0.05	0	0	0	0.05	d__Bacteria;p__Proteobacteria;c__Gammaproteobacteria;o__Coxiellales;f__Coxiellaceae;g__;s__	Glycogen biosynthesis, glucose-1P => glycogen/starch [PATH:map00500 map01100]	Other carbohydrate metabolism	Carbohydrate metabolism	Pathway modules	1	FALSE	1	FALSE
	M00855	161.5	0.385547	0.05	0	0	0	0.05	d__Bacteria;p__Proteobacteria;c__Gammaproteobacteria;o__Coxiellales;f__Coxiellaceae;g__;s__	Glycogen degradation, glycogen => glucose-6P [PATH:map00500 map01100]	Other carbohydrate metabolism	Carbohydrate metabolism	Pathway modules	1	FALSE	1	FALSE
	M00866	161.5	0.385547	0.05	0	0	0	0.05	d__Bacteria;p__Proteobacteria;c__Gammaproteobacteria;o__Coxiellales;f__Coxiellaceae;g__;s__	KDO2-lipid A biosynthesis, Raetz pathway, non-LpxL-LpxM type [PATH:map00540 map01100]	Lipopolysaccharide metabolism	Glycan metabolism	Pathway modules	1	FALSE	1	FALSE
	M00868	153	0.19951	0.1	0	0	0	0.1	d__Bacteria;p__Proteobacteria;c__Gammaproteobacteria;o__Coxiellales;f__Coxiellaceae;g__;s__	Heme biosynthesis, animals and fungi, glycine => heme [PATH:map00860 map01240 map01100 map01110]	Cofactor and vitamin metabolism	Metabolism of cofactors and vitamins	Pathway modules	1	FALSE	1	FALSE
	M00873	161.5	0.385547	0.05	0	0	0	0.05	d__Bacteria;p__Proteobacteria;c__Gammaproteobacteria;o__Coxiellales;f__Coxiellaceae;g__;s__	Fatty acid biosynthesis in mitochondria, animals [PATH:map00061 map01212 map01100]	Fatty acid metabolism	Lipid metabolism	Pathway modules	1	FALSE	1	FALSE
	M00874	161.5	0.385547	0.05	0	0	0	0.05	d__Bacteria;p__Proteobacteria;c__Gammaproteobacteria;o__Coxiellales;f__Coxiellaceae;g__;s__	Fatty acid biosynthesis in mitochondria, fungi [PATH:map00061 map01212 map01100]	Fatty acid metabolism	Lipid metabolism	Pathway modules	1	FALSE	1	FALSE
	M00875	161.5	0.385547	0.05	0	0	0	0.05	d__Bacteria;p__Proteobacteria;c__Gammaproteobacteria;o__Coxiellales;f__Coxiellaceae;g__;s__	Staphyloferrin B biosynthesis, L-serine => staphyloferrin B [PATH:map00975 map01100 map01110]	Biosynthesis of other bacterial compounds	Biosynthesis of other secondary metabolites	Pathway modules	1	FALSE	1	FALSE
	M00881	161.5	0.385547	0.05	0	0	0	0.05	d__Bacteria;p__Proteobacteria;c__Gammaproteobacteria;o__Coxiellales;f__Coxiellaceae;g__;s__	Lipoic acid biosynthesis, plants and bacteria, octanoyl-ACP => dihydrolipoyl-E2/H [PATH:map00785 map01240 map01100]	Cofactor and vitamin metabolism	Metabolism of cofactors and vitamins	Pathway modules	1	FALSE	1	FALSE
	M00882	161.5	0.385547	0.05	0	0	0	0.05	d__Bacteria;p__Proteobacteria;c__Gammaproteobacteria;o__Coxiellales;f__Coxiellaceae;g__;s__	Lipoic acid biosynthesis, eukaryotes, octanoyl-ACP => dihydrolipoyl-H [PATH:map00785 map01240 map01100]	Cofactor and vitamin metabolism	Metabolism of cofactors and vitamins	Pathway modules	1	FALSE	1	FALSE
	M00883	161.5	0.385547	0.05	0	0	0	0.05	d__Bacteria;p__Proteobacteria;c__Gammaproteobacteria;o__Coxiellales;f__Coxiellaceae;g__;s__	Lipoic acid biosynthesis, animals and bacteria, octanoyl-ACP => dihydrolipoyl-H => dihydrolipoyl-E2 [PATH:map00785 map01240 map01100]	Cofactor and vitamin metabolism	Metabolism of cofactors and vitamins	Pathway modules	1	FALSE	1	FALSE
	M00884	161.5	0.385547	0.05	0	0	0	0.05	d__Bacteria;p__Proteobacteria;c__Gammaproteobacteria;o__Coxiellales;f__Coxiellaceae;g__;s__	Lipoic acid biosynthesis, octanoyl-CoA => dihydrolipoyl-E2 [PATH:map00785 map01240 map01100]	Cofactor and vitamin metabolism	Metabolism of cofactors and vitamins	Pathway modules	1	FALSE	1	FALSE
	M00885	161.5	0.385547	0.05	0	0	0	0.05	d__Bacteria;p__Proteobacteria;c__Gammaproteobacteria;o__Coxiellales;f__Coxiellaceae;g__;s__	Meromycolic acid biosynthesis, initiation and elongation FAS II (KasA) [PATH:map00074 map01100]	Fatty acid metabolism	Lipid metabolism	Pathway modules	1	FALSE	1	FALSE
	M00886	161.5	0.385547	0.05	0	0	0	0.05	d__Bacteria;p__Proteobacteria;c__Gammaproteobacteria;o__Coxiellales;f__Coxiellaceae;g__;s__	Meromycolic acid biosynthesis, initiation and elongation FAS II (KasA and KasB) [PATH:map00074 map01100]	Fatty acid metabolism	Lipid metabolism	Pathway modules	1	FALSE	1	FALSE
	M00888	161.5	0.385547	0.05	0	0	0	0.05	d__Bacteria;p__Proteobacteria;c__Gammaproteobacteria;o__Coxiellales;f__Coxiellaceae;g__;s__	Galactofuranan biosynthesis, decaprenyl phosphate + UDP-GlcNAc (+ dTDP-Rha/UDP-Galf) => GL-5 [PATH:map00572 map01100]	Other polysaccharide metabolism	Glycan metabolism	Pathway modules	1	FALSE	1	FALSE
	M00892	161.5	0.385547	0.05	0	0	0	0.05	d__Bacteria;p__Proteobacteria;c__Gammaproteobacteria;o__Coxiellales;f__Coxiellaceae;g__;s__	UDP-GlcNAc biosynthesis, eukaryotes, Fru-6P => UDP-GlcNAc [PATH:map00520 map01250 map01100]	Nucleotide sugar biosynthesis	Glycan metabolism	Pathway modules	1	FALSE	1	FALSE
	M00895	161.5	0.385547	0.05	0	0	0	0.05	d__Bacteria;p__Proteobacteria;c__Gammaproteobacteria;o__Coxiellales;f__Coxiellaceae;g__;s__	Thiamine biosynthesis, prokaryotes, AIR (+ DXP/glycine) => TMP/TPP [PATH:map00730 map01240 map01100]	Cofactor and vitamin metabolism	Metabolism of cofactors and vitamins	Pathway modules	1	FALSE	1	FALSE
	M00909	161.5	0.385547	0.05	0	0	0	0.05	d__Bacteria;p__Proteobacteria;c__Gammaproteobacteria;o__Coxiellales;f__Coxiellaceae;g__;s__	UDP-GlcNAc biosynthesis, prokaryotes, Fru-6P => UDP-GlcNAc [PATH:map00520 map01250 map01100]	Nucleotide sugar biosynthesis	Glycan metabolism	Pathway modules	1	FALSE	1	FALSE
	M00911	161.5	0.385547	0.05	0	0	0	0.05	d__Bacteria;p__Proteobacteria;c__Gammaproteobacteria;o__Coxiellales;f__Coxiellaceae;g__;s__	Riboflavin biosynthesis, fungi, GTP => riboflavin/FMN/FAD [PATH:map00740 map01240 map01100]	Cofactor and vitamin metabolism	Metabolism of cofactors and vitamins	Pathway modules	1	FALSE	1	FALSE
	M00912	161.5	0.385547	0.05	0	0	0	0.05	d__Bacteria;p__Proteobacteria;c__Gammaproteobacteria;o__Coxiellales;f__Coxiellaceae;g__;s__	NAD biosynthesis, tryptophan => quinolinate => NAD [PATH:map00380 map00760 map01240 map01100]	Cofactor and vitamin metabolism	Metabolism of cofactors and vitamins	Pathway modules	1	FALSE	1	FALSE
	M00926	153	0.19951	0.1	0	0	0	0.1	d__Bacteria;p__Proteobacteria;c__Gammaproteobacteria;o__Coxiellales;f__Coxiellaceae;g__;s__	Heme biosynthesis, bacteria, glutamyl-tRNA => coproporphyrin III => heme [PATH:map00860 map01240 map01100]	Cofactor and vitamin metabolism	Metabolism of cofactors and vitamins	Pathway modules	1	FALSE	1	FALSE
	M00932	161.5	0.385547	0.05	0	0	0	0.05	d__Bacteria;p__Proteobacteria;c__Gammaproteobacteria;o__Coxiellales;f__Coxiellaceae;g__;s__	Phylloquinone biosynthesis, chorismate (+ phytyl-PP) => phylloquinol [PATH:map00130 map01240 map01100 map01110]	Cofactor and vitamin metabolism	Metabolism of cofactors and vitamins	Pathway modules	1	FALSE	1	FALSE
	M00938	161.5	0.385547	0.05	0	0	0	0.05	d__Bacteria;p__Proteobacteria;c__Gammaproteobacteria;o__Coxiellales;f__Coxiellaceae;g__;s__	Pyrimidine deoxyribonucleotide biosynthesis, UDP => dTTP [PATH:map00240 map01232 map01100]	Pyrimidine metabolism	Nucleotide metabolism	Pathway modules	1	FALSE	1	FALSE
	M00953	161.5	0.385547	0.05	0	0	0	0.05	d__Bacteria;p__Proteobacteria;c__Gammaproteobacteria;o__Coxiellales;f__Coxiellaceae;g__;s__	Mugineic acid biosynthesis, methionine => 3-epihydroxymugineic acid [PATH:map00999 map01100 map01110]	Biosynthesis of phytochemical compounds	Biosynthesis of other secondary metabolites	Pathway modules	1	FALSE	1	FALSE
	M00958	161.5	0.385547	0.05	0	0	0	0.05	d__Bacteria;p__Proteobacteria;c__Gammaproteobacteria;o__Coxiellales;f__Coxiellaceae;g__;s__	Adenine ribonucleotide degradation, AMP => Urate [PATH:map00230 map01232 map01100]	Purine metabolism	Nucleotide metabolism	Pathway modules	1	FALSE	1	FALSE
	M00959	161.5	0.385547	0.05	0	0	0	0.05	d__Bacteria;p__Proteobacteria;c__Gammaproteobacteria;o__Coxiellales;f__Coxiellaceae;g__;s__	Guanine ribonucleotide degradation, GMP => Urate [PATH:map00230 map01232 map01100]	Purine metabolism	Nucleotide metabolism	Pathway modules	1	FALSE	1	FALSE
	M00970	161.5	0.385547	0.05	0	0	0	0.05	d__Bacteria;p__Proteobacteria;c__Gammaproteobacteria;o__Coxiellales;f__Coxiellaceae;g__;s__	Proline degradation, proline => glutamate [PATH:map00330 map01100]	Arginine and proline metabolism	Amino acid metabolism	Pathway modules	1	FALSE	1	FALSE
	M00972	161.5	0.385547	0.05	0	0	0	0.05	d__Bacteria;p__Proteobacteria;c__Gammaproteobacteria;o__Coxiellales;f__Coxiellaceae;g__;s__	Proline metabolism [PATH:map00330 map01100]	Arginine and proline metabolism	Amino acid metabolism	Pathway modules	1	FALSE	1	FALSE
	M00975	161.5	0.385547	0.05	0	0	0	0.05	d__Bacteria;p__Proteobacteria;c__Gammaproteobacteria;o__Coxiellales;f__Coxiellaceae;g__;s__	Betaine degradation, bacteria, betaine => pyruvate [PATH:map00260 map01100]	Serine and threonine metabolism	Amino acid metabolism	Pathway modules	1	FALSE	1	FALSE
	M00978	161.5	0.385547	0.05	0	0	0	0.05	d__Bacteria;p__Proteobacteria;c__Gammaproteobacteria;o__Coxiellales;f__Coxiellaceae;g__;s__	Ornithine-ammonia cycle [PATH:map00220 map01100 map01110]	Arginine and proline metabolism	Amino acid metabolism	Pathway modules	1	FALSE	1	FALSE
	M00982	161.5	0.385547	0.05	0	0	0	0.05	d__Bacteria;p__Proteobacteria;c__Gammaproteobacteria;o__Coxiellales;f__Coxiellaceae;g__;s__	Methylcitrate cycle [PATH:map00640 map00020 map01200 map01100 map01120]	Other carbohydrate metabolism	Carbohydrate metabolism	Pathway modules	1	FALSE	1	FALSE
	M00988	161.5	0.385547	0.05	0	0	0	0.05	d__Bacteria;p__Proteobacteria;c__Gammaproteobacteria;o__Coxiellales;f__Coxiellaceae;g__;s__	PreQ1 biosynthesis, GTP => 7-Aminomethyl-7-deazaguanine [PATH:map00790 map01100]	Cofactor and vitamin metabolism	Metabolism of cofactors and vitamins	Pathway modules	1	FALSE	1	FALSE
	M00989	161.5	0.385547	0.05	0	0	0	0.05	d__Bacteria;p__Proteobacteria;c__Gammaproteobacteria;o__Coxiellales;f__Coxiellaceae;g__;s__	Ubiquinone biosynthesis, O2-independent, prokaryotes, chorismate (+ polyprenyl-PP) => ubiquinol [PATH:map00130 map01240 map01100 map01110]	Cofactor and vitamin metabolism	Metabolism of cofactors and vitamins	Pathway modules	1	FALSE	1	FALSE
	M00995	161.5	0.385547	0.05	0	0	0	0.05	d__Bacteria;p__Proteobacteria;c__Gammaproteobacteria;o__Coxiellales;f__Coxiellaceae;g__;s__	UDP-MurNAc biosynthesis, Fru-6P => UDP-MurNAc [PATH:map00520 map01250 map01100]	Nucleotide sugar biosynthesis	Glycan metabolism	Pathway modules	1	FALSE	1	FALSE
	M00996	161.5	0.385547	0.05	0	0	0	0.05	d__Bacteria;p__Proteobacteria;c__Gammaproteobacteria;o__Coxiellales;f__Coxiellaceae;g__;s__	UDP-MurNAc biosynthesis, anhMurNAc => UDP-MurNAc [PATH:map00520 map01250 map01100]	Nucleotide sugar biosynthesis	Glycan metabolism	Pathway modules	1	FALSE	1	FALSE
	M01000	161.5	0.385547	0.05	0	0	0	0.05	d__Bacteria;p__Proteobacteria;c__Gammaproteobacteria;o__Coxiellales;f__Coxiellaceae;g__;s__	GDP-Man biosynthesis, Fru-6P => GDP-Man [PATH:map00520 map00051 map01250 map01100]	Nucleotide sugar biosynthesis	Glycan metabolism	Pathway modules	1	FALSE	1	FALSE
	M01002	161.5	0.385547	0.05	0	0	0	0.05	d__Bacteria;p__Proteobacteria;c__Gammaproteobacteria;o__Coxiellales;f__Coxiellaceae;g__;s__	UDP-GalNAc biosynthesis, Fru-6P => UDP-GalNAc [PATH:map00520 map01250 map01100]	Nucleotide sugar biosynthesis	Glycan metabolism	Pathway modules	1	FALSE	1	FALSE
	M01006	161.5	0.385547	0.05	0	0	0	0.05	d__Bacteria;p__Proteobacteria;c__Gammaproteobacteria;o__Coxiellales;f__Coxiellaceae;g__;s__	GDP-D-Rha4N biosynthesis, Fru-6P => GDP-D-Rha4N [PATH:map00520 map00541 map01250 map01100]	Nucleotide sugar biosynthesis	Glycan metabolism	Pathway modules	1	FALSE	1	FALSE
	M01014	161.5	0.385547	0.05	0	0	0	0.05	d__Bacteria;p__Proteobacteria;c__Gammaproteobacteria;o__Coxiellales;f__Coxiellaceae;g__;s__	UDP-ManNAcA biosynthesis, UDP-GlcNAc => UDP-ManNAcA [PATH:map00541 map01250 map01100]	Nucleotide sugar biosynthesis	Glycan metabolism	Pathway modules	1	FALSE	1	FALSE
	M01015	161.5	0.385547	0.05	0	0	0	0.05	d__Bacteria;p__Proteobacteria;c__Gammaproteobacteria;o__Coxiellales;f__Coxiellaceae;g__;s__	GDP-Man biosynthesis, Man => GDP-Man [PATH:map00520 map00051 map01250 map01100]	Nucleotide sugar biosynthesis	Glycan metabolism	Pathway modules	1	FALSE	1	FALSE
	M01028	161.5	0.385547	0.05	0	0	0	0.05	d__Bacteria;p__Proteobacteria;c__Gammaproteobacteria;o__Coxiellales;f__Coxiellaceae;g__;s__	GDP-DDmanHep biosynthesis, sedoheptulose-7P => GDP-DDmanHep [PATH:map00541 map01250 map01100]	Nucleotide sugar biosynthesis	Glycan metabolism	Pathway modules	1	FALSE	1	FALSE
	M01035	161.5	0.385547	0.05	0	0	0	0.05	d__Bacteria;p__Proteobacteria;c__Gammaproteobacteria;o__Coxiellales;f__Coxiellaceae;g__;s__	UDP-ManNAc3NAcA biosynthesis, UDP-GlcNAc => UDP-ManNAc3NAcA [PATH:map00541 map01250 map01100]	Nucleotide sugar biosynthesis	Glycan metabolism	Pathway modules	1	FALSE	1	FALSE
	M01054	161.5	0.385547	0.05	0	0	0	0.05	d__Bacteria;p__Proteobacteria;c__Gammaproteobacteria;o__Coxiellales;f__Coxiellaceae;g__;s__	Schizokinen biosynthesis, glutamate => schizokinen [PATH:map00975 map01100 map01110]	Biosynthesis of other bacterial compounds	Biosynthesis of other secondary metabolites	Pathway modules	1	FALSE	1	FALSE
PSLC131	M00001	144.5	0.107563	0.15	0	0	0	0.15	d__Bacteria;p__Proteobacteria;c__Alphaproteobacteria;o__Sphingomonadales;f__Sphingomonadaceae;g__Erythrobacter;s__	Glycolysis (Embden-Meyerhof pathway), glucose => pyruvate [PATH:map00010 map01200 map01100]	Central carbohydrate metabolism	Carbohydrate metabolism	Pathway modules	1	FALSE	1	FALSE
	M00002	153	0.19951	0.1	0	0	0	0.1	d__Bacteria;p__Proteobacteria;c__Alphaproteobacteria;o__Sphingomonadales;f__Sphingomonadaceae;g__Erythrobacter;s__	Glycolysis, core module involving three-carbon compounds [PATH:map00010 map01200 map01230 map01100]	Central carbohydrate metabolism	Carbohydrate metabolism	Pathway modules	1	FALSE	1	FALSE
	M00003	153	0.19951	0.1	0	0	0	0.1	d__Bacteria;p__Proteobacteria;c__Alphaproteobacteria;o__Sphingomonadales;f__Sphingomonadaceae;g__Erythrobacter;s__	Gluconeogenesis, oxaloacetate => fructose-6P [PATH:map00010 map00020 map01100]	Central carbohydrate metabolism	Carbohydrate metabolism	Pathway modules	1	FALSE	1	FALSE
	M00004	144.5	0.107563	0.15	0	0	0	0.15	d__Bacteria;p__Proteobacteria;c__Alphaproteobacteria;o__Sphingomonadales;f__Sphingomonadaceae;g__Erythrobacter;s__	Pentose phosphate pathway (Pentose phosphate cycle) [PATH:map00030 map01200 map01100 map01120]	Central carbohydrate metabolism	Carbohydrate metabolism	Pathway modules	1	FALSE	1	FALSE
	M00005	161.5	0.385547	0.05	0	0	0	0.05	d__Bacteria;p__Proteobacteria;c__Alphaproteobacteria;o__Sphingomonadales;f__Sphingomonadaceae;g__Erythrobacter;s__	PRPP biosynthesis, ribose-5P => PRPP [PATH:map00030 map00230 map01200 map01230 map01100]	Central carbohydrate metabolism	Carbohydrate metabolism	Pathway modules	1	FALSE	1	FALSE
	M00006	153	0.19951	0.1	0	0	0	0.1	d__Bacteria;p__Proteobacteria;c__Alphaproteobacteria;o__Sphingomonadales;f__Sphingomonadaceae;g__Erythrobacter;s__	Pentose phosphate pathway, oxidative phase, glucose-6P => ribulose-5P [PATH:map00030 map01200 map01100 map01120]	Central carbohydrate metabolism	Carbohydrate metabolism	Pathway modules	1	FALSE	1	FALSE
	M00007	153	0.19951	0.1	0	0	0	0.1	d__Bacteria;p__Proteobacteria;c__Alphaproteobacteria;o__Sphingomonadales;f__Sphingomonadaceae;g__Erythrobacter;s__	Pentose phosphate pathway, non-oxidative phase, fructose-6P => ribose-5P [PATH:map00030 map01200 map01230 map01100 map01120]	Central carbohydrate metabolism	Carbohydrate metabolism	Pathway modules	1	FALSE	1	FALSE
	M00008	153	0.19951	0.1	0	0	0	0.1	d__Bacteria;p__Proteobacteria;c__Alphaproteobacteria;o__Sphingomonadales;f__Sphingomonadaceae;g__Erythrobacter;s__	Entner-Doudoroff pathway, glucose-6P => glyceraldehyde-3P + pyruvate [PATH:map00030 map01200 map01100 map01120]	Central carbohydrate metabolism	Carbohydrate metabolism	Pathway modules	1	FALSE	1	FALSE
	M00009	129	0.0702275	0.241176	0	0	0.0588235	0.3	d__Bacteria;p__Proteobacteria;c__Alphaproteobacteria;o__Sphingomonadales;f__Sphingomonadaceae;g__Erythrobacter;s__	Citrate cycle (TCA cycle, Krebs cycle) [PATH:map00020 map01200 map01100]	Central carbohydrate metabolism	Carbohydrate metabolism	Pathway modules	1	FALSE	1	FALSE
	M00010	136	0.0580592	0.2	0	0	0	0.2	d__Bacteria;p__Proteobacteria;c__Alphaproteobacteria;o__Sphingomonadales;f__Sphingomonadaceae;g__Erythrobacter;s__	Citrate cycle, first carbon oxidation, oxaloacetate => 2-oxoglutarate [PATH:map00020 map01200 map01210 map01230 map01100]	Central carbohydrate metabolism	Carbohydrate metabolism	Pathway modules	1	FALSE	1	FALSE
	M00011	154.5	0.396382	0.0911765	0	0	0.0588235	0.15	d__Bacteria;p__Proteobacteria;c__Alphaproteobacteria;o__Sphingomonadales;f__Sphingomonadaceae;g__Erythrobacter;s__	Citrate cycle, second carbon oxidation, 2-oxoglutarate => oxaloacetate [PATH:map00020 map01200 map01210 map01100]	Central carbohydrate metabolism	Carbohydrate metabolism	Pathway modules	1	FALSE	1	FALSE
	M00012	145.5	0.217684	0.144118	0	0	0.0588235	0.2	d__Bacteria;p__Proteobacteria;c__Alphaproteobacteria;o__Sphingomonadales;f__Sphingomonadaceae;g__Erythrobacter;s__	Glyoxylate cycle [PATH:map00630 map01200 map01100 map01110]	Other carbohydrate metabolism	Carbohydrate metabolism	Pathway modules	1	FALSE	1	FALSE
	M00013	161.5	0.385547	0.05	0	0	0	0.05	d__Bacteria;p__Proteobacteria;c__Alphaproteobacteria;o__Sphingomonadales;f__Sphingomonadaceae;g__Erythrobacter;s__	Malonate semialdehyde pathway, propanoyl-CoA => acetyl-CoA [PATH:map00410 map00640 map01200 map01100]	Other carbohydrate metabolism	Carbohydrate metabolism	Pathway modules	1	FALSE	1	FALSE
	M00014	161.5	0.385547	0.05	0	0	0	0.05	d__Bacteria;p__Proteobacteria;c__Alphaproteobacteria;o__Sphingomonadales;f__Sphingomonadaceae;g__Erythrobacter;s__	Glucuronate pathway (uronate pathway) [PATH:map00040 map01100]	Other carbohydrate metabolism	Carbohydrate metabolism	Pathway modules	1	FALSE	1	FALSE
	M00015	161.5	0.385547	0.05	0	0	0	0.05	d__Bacteria;p__Proteobacteria;c__Alphaproteobacteria;o__Sphingomonadales;f__Sphingomonadaceae;g__Erythrobacter;s__	Proline biosynthesis, glutamate => proline [PATH:map00330 map01230 map01100]	Arginine and proline metabolism	Amino acid metabolism	Pathway modules	1	FALSE	1	FALSE
	M00016	144.5	0.107563	0.15	0	0	0	0.15	d__Bacteria;p__Proteobacteria;c__Alphaproteobacteria;o__Sphingomonadales;f__Sphingomonadaceae;g__Erythrobacter;s__	Lysine biosynthesis, succinyl-DAP pathway, aspartate => lysine [PATH:map00300 map01230 map01100]	Lysine metabolism	Amino acid metabolism	Pathway modules	1	FALSE	1	FALSE
	M00017	144.5	0.10747	0.15	0	0	0	0.15	d__Bacteria;p__Proteobacteria;c__Alphaproteobacteria;o__Sphingomonadales;f__Sphingomonadaceae;g__Erythrobacter;s__	Methionine biosynthesis, aspartate => homoserine => methionine [PATH:map00270 map01230 map01100]	Cysteine and methionine metabolism	Amino acid metabolism	Pathway modules	1	FALSE	1	FALSE
	M00018	153	0.19951	0.1	0	0	0	0.1	d__Bacteria;p__Proteobacteria;c__Alphaproteobacteria;o__Sphingomonadales;f__Sphingomonadaceae;g__Erythrobacter;s__	Threonine biosynthesis, aspartate => homoserine => threonine [PATH:map00260 map01230 map01100 map01110]	Serine and threonine metabolism	Amino acid metabolism	Pathway modules	1	FALSE	1	FALSE
	M00019	153	0.19951	0.1	0	0	0	0.1	d__Bacteria;p__Proteobacteria;c__Alphaproteobacteria;o__Sphingomonadales;f__Sphingomonadaceae;g__Erythrobacter;s__	Valine/isoleucine biosynthesis, pyruvate => valine / 2-oxobutanoate => isoleucine [PATH:map00290 map00770 map01210 map01230 map01100 map01110]	Branched-chain amino acid metabolism	Amino acid metabolism	Pathway modules	1	FALSE	1	FALSE
	M00020	153	0.19951	0.1	0	0	0	0.1	d__Bacteria;p__Proteobacteria;c__Alphaproteobacteria;o__Sphingomonadales;f__Sphingomonadaceae;g__Erythrobacter;s__	Serine biosynthesis, glycerate-3P => serine [PATH:map00260 map00680 map01200 map01230 map01100]	Serine and threonine metabolism	Amino acid metabolism	Pathway modules	1	FALSE	1	FALSE
	M00021	161.5	0.385547	0.05	0	0	0	0.05	d__Bacteria;p__Proteobacteria;c__Alphaproteobacteria;o__Sphingomonadales;f__Sphingomonadaceae;g__Erythrobacter;s__	Cysteine biosynthesis, serine => cysteine [PATH:map00270 map00920 map01320 map01200 map01230 map01100 map01110]	Cysteine and methionine metabolism	Amino acid metabolism	Pathway modules	1	FALSE	1	FALSE
	M00022	153	0.19951	0.1	0	0	0	0.1	d__Bacteria;p__Proteobacteria;c__Alphaproteobacteria;o__Sphingomonadales;f__Sphingomonadaceae;g__Erythrobacter;s__	Shikimate pathway, phosphoenolpyruvate + erythrose-4P => chorismate [PATH:map00400 map01230 map01100 map01110]	Aromatic amino acid metabolism	Amino acid metabolism	Pathway modules	1	FALSE	1	FALSE
	M00023	144.5	0.10747	0.15	0	0	0	0.15	d__Bacteria;p__Proteobacteria;c__Alphaproteobacteria;o__Sphingomonadales;f__Sphingomonadaceae;g__Erythrobacter;s__	Tryptophan biosynthesis, chorismate => tryptophan [PATH:map00400 map01230 map01100 map01110]	Aromatic amino acid metabolism	Amino acid metabolism	Pathway modules	1	FALSE	1	FALSE
	M00024	161.5	0.385547	0.05	0	0	0	0.05	d__Bacteria;p__Proteobacteria;c__Alphaproteobacteria;o__Sphingomonadales;f__Sphingomonadaceae;g__Erythrobacter;s__	Phenylalanine biosynthesis, chorismate => phenylpyruvate => phenylalanine [PATH:map00400 map01230 map01100 map01110]	Aromatic amino acid metabolism	Amino acid metabolism	Pathway modules	1	FALSE	1	FALSE
	M00025	161.5	0.385547	0.05	0	0	0	0.05	d__Bacteria;p__Proteobacteria;c__Alphaproteobacteria;o__Sphingomonadales;f__Sphingomonadaceae;g__Erythrobacter;s__	Tyrosine biosynthesis, chorismate => HPP => tyrosine [PATH:map00400 map01230 map01100]	Aromatic amino acid metabolism	Amino acid metabolism	Pathway modules	1	FALSE	1	FALSE
	M00026	144.5	0.107563	0.15	0	0	0	0.15	d__Bacteria;p__Proteobacteria;c__Alphaproteobacteria;o__Sphingomonadales;f__Sphingomonadaceae;g__Erythrobacter;s__	Histidine biosynthesis, PRPP => histidine [PATH:map00340 map01230 map01100 map01110]	Histidine metabolism	Amino acid metabolism	Pathway modules	1	FALSE	1	FALSE
	M00028	153	0.19951	0.1	0	0	0	0.1	d__Bacteria;p__Proteobacteria;c__Alphaproteobacteria;o__Sphingomonadales;f__Sphingomonadaceae;g__Erythrobacter;s__	Ornithine biosynthesis, glutamate => ornithine [PATH:map00220 map01210 map01230 map01100]	Arginine and proline metabolism	Amino acid metabolism	Pathway modules	1	FALSE	1	FALSE
	M00029	161.5	0.385547	0.05	0	0	0	0.05	d__Bacteria;p__Proteobacteria;c__Alphaproteobacteria;o__Sphingomonadales;f__Sphingomonadaceae;g__Erythrobacter;s__	Urea cycle [PATH:map00220 map01230 map01100]	Arginine and proline metabolism	Amino acid metabolism	Pathway modules	1	FALSE	1	FALSE
	M00032	161.5	0.385547	0.05	0	0	0	0.05	d__Bacteria;p__Proteobacteria;c__Alphaproteobacteria;o__Sphingomonadales;f__Sphingomonadaceae;g__Erythrobacter;s__	Lysine degradation, lysine => saccharopine => acetoacetyl-CoA [PATH:map00310 map01210 map01100]	Lysine metabolism	Amino acid metabolism	Pathway modules	1	FALSE	1	FALSE
	M00033	153	0.19951	0.1	0	0	0	0.1	d__Bacteria;p__Proteobacteria;c__Alphaproteobacteria;o__Sphingomonadales;f__Sphingomonadaceae;g__Erythrobacter;s__	Ectoine biosynthesis, aspartate => ectoine [PATH:map00260 map01210 map01230 map01100 map01120]	Serine and threonine metabolism	Amino acid metabolism	Pathway modules	1	FALSE	1	FALSE
	M00034	153	0.19951	0.1	0	0	0	0.1	d__Bacteria;p__Proteobacteria;c__Alphaproteobacteria;o__Sphingomonadales;f__Sphingomonadaceae;g__Erythrobacter;s__	Methionine salvage pathway [PATH:map00270 map01100]	Cysteine and methionine metabolism	Amino acid metabolism	Pathway modules	1	FALSE	1	FALSE
	M00035	119	0.0161928	0.3	0	0	0	0.3	d__Bacteria;p__Proteobacteria;c__Alphaproteobacteria;o__Sphingomonadales;f__Sphingomonadaceae;g__Erythrobacter;s__	Methionine degradation [PATH:map00270 map00670 map01100]	Cysteine and methionine metabolism	Amino acid metabolism	Pathway modules	1	FALSE	1	FALSE
	M00036	119	0.0322111	0.3	0	0	0.0588235	0.35	d__Bacteria;p__Proteobacteria;c__Alphaproteobacteria;o__Sphingomonadales;f__Sphingomonadaceae;g__Erythrobacter;s__	Leucine degradation, leucine => acetoacetate + acetyl-CoA [PATH:map00280 map01100]	Branched-chain amino acid metabolism	Amino acid metabolism	Pathway modules	1	FALSE	1	FALSE
	M00038	161.5	0.385547	0.05	0	0	0	0.05	d__Bacteria;p__Proteobacteria;c__Alphaproteobacteria;o__Sphingomonadales;f__Sphingomonadaceae;g__Erythrobacter;s__	Tryptophan metabolism, tryptophan => kynurenine => 2-aminomuconate [PATH:map00380 map01100]	Aromatic amino acid metabolism	Amino acid metabolism	Pathway modules	1	FALSE	1	FALSE
	M00040	161.5	0.385547	0.05	0	0	0	0.05	d__Bacteria;p__Proteobacteria;c__Alphaproteobacteria;o__Sphingomonadales;f__Sphingomonadaceae;g__Erythrobacter;s__	Tyrosine biosynthesis, chorismate => arogenate => tyrosine [PATH:map00400 map01230 map01100 map01110]	Aromatic amino acid metabolism	Amino acid metabolism	Pathway modules	1	FALSE	1	FALSE
	M00044	153	0.19951	0.1	0	0	0	0.1	d__Bacteria;p__Proteobacteria;c__Alphaproteobacteria;o__Sphingomonadales;f__Sphingomonadaceae;g__Erythrobacter;s__	Tyrosine degradation, tyrosine => homogentisate [PATH:map00350 map01100]	Aromatic amino acid metabolism	Amino acid metabolism	Pathway modules	1	FALSE	1	FALSE
	M00048	136	0.0582642	0.2	0	0	0	0.2	d__Bacteria;p__Proteobacteria;c__Alphaproteobacteria;o__Sphingomonadales;f__Sphingomonadaceae;g__Erythrobacter;s__	De novo purine biosynthesis, PRPP + glutamine => IMP [PATH:map00230 map01100]	Purine metabolism	Nucleotide metabolism	Pathway modules	1	FALSE	1	FALSE
	M00049	153	0.19951	0.1	0	0	0	0.1	d__Bacteria;p__Proteobacteria;c__Alphaproteobacteria;o__Sphingomonadales;f__Sphingomonadaceae;g__Erythrobacter;s__	Adenine ribonucleotide biosynthesis, IMP => ADP,ATP [PATH:map00230 map01232 map01240 map01100]	Purine metabolism	Nucleotide metabolism	Pathway modules	1	FALSE	1	FALSE
	M00050	153	0.19951	0.1	0	0	0	0.1	d__Bacteria;p__Proteobacteria;c__Alphaproteobacteria;o__Sphingomonadales;f__Sphingomonadaceae;g__Erythrobacter;s__	Guanine ribonucleotide biosynthesis, IMP => GDP,GTP [PATH:map00230 map01232 map01100]	Purine metabolism	Nucleotide metabolism	Pathway modules	1	FALSE	1	FALSE
	M00051	153	0.19951	0.1	0	0	0	0.1	d__Bacteria;p__Proteobacteria;c__Alphaproteobacteria;o__Sphingomonadales;f__Sphingomonadaceae;g__Erythrobacter;s__	De novo pyrimidine biosynthesis, glutamine (+ PRPP) => UMP [PATH:map00240 map01240 map01100]	Pyrimidine metabolism	Nucleotide metabolism	Pathway modules	1	FALSE	1	FALSE
	M00052	144.5	0.10747	0.15	0	0	0	0.15	d__Bacteria;p__Proteobacteria;c__Alphaproteobacteria;o__Sphingomonadales;f__Sphingomonadaceae;g__Erythrobacter;s__	Pyrimidine ribonucleotide biosynthesis, UMP => UDP/UTP,CDP/CTP [PATH:map00240 map01232 map01240 map01100]	Pyrimidine metabolism	Nucleotide metabolism	Pathway modules	1	FALSE	1	FALSE
	M00053	136	0.0580592	0.2	0	0	0	0.2	d__Bacteria;p__Proteobacteria;c__Alphaproteobacteria;o__Sphingomonadales;f__Sphingomonadaceae;g__Erythrobacter;s__	Deoxyribonucleotide biosynthesis, ADP/GDP/CDP/UDP => dATP/dGTP/dCTP/dUTP [PATH:map00230 map00240 map01232 map01100]	Purine metabolism	Nucleotide metabolism	Pathway modules	1	FALSE	1	FALSE
	M00060	161.5	0.385547	0.05	0	0	0	0.05	d__Bacteria;p__Proteobacteria;c__Alphaproteobacteria;o__Sphingomonadales;f__Sphingomonadaceae;g__Erythrobacter;s__	KDO2-lipid A biosynthesis, Raetz pathway, LpxL-LpxM type [PATH:map00540 map01100]	Lipopolysaccharide metabolism	Glycan metabolism	Pathway modules	1	FALSE	1	FALSE
	M00061	153	0.19951	0.1	0	0	0	0.1	d__Bacteria;p__Proteobacteria;c__Alphaproteobacteria;o__Sphingomonadales;f__Sphingomonadaceae;g__Erythrobacter;s__	D-Glucuronate degradation, D-glucuronate => pyruvate + D-glyceraldehyde-3P [PATH:map00040 map00030 map01100]	Other carbohydrate metabolism	Carbohydrate metabolism	Pathway modules	1	FALSE	1	FALSE
	M00082	136	0.0582642	0.2	0	0	0	0.2	d__Bacteria;p__Proteobacteria;c__Alphaproteobacteria;o__Sphingomonadales;f__Sphingomonadaceae;g__Erythrobacter;s__	Fatty acid biosynthesis, initiation [PATH:map00061 map01212 map01100]	Fatty acid metabolism	Lipid metabolism	Pathway modules	1	FALSE	1	FALSE
	M00083	161.5	0.385547	0.05	0	0	0	0.05	d__Bacteria;p__Proteobacteria;c__Alphaproteobacteria;o__Sphingomonadales;f__Sphingomonadaceae;g__Erythrobacter;s__	Fatty acid biosynthesis, elongation [PATH:map00061 map01212 map01100]	Fatty acid metabolism	Lipid metabolism	Pathway modules	1	FALSE	1	FALSE
	M00086	153	0.199337	0.1	0	0	0	0.1	d__Bacteria;p__Proteobacteria;c__Alphaproteobacteria;o__Sphingomonadales;f__Sphingomonadaceae;g__Erythrobacter;s__	beta-Oxidation, acyl-CoA synthesis [PATH:map00061 map00071 map01212 map01100]	Fatty acid metabolism	Lipid metabolism	Pathway modules	1	FALSE	1	FALSE
	M00087	127.5	0.0309869	0.25	0	0	0	0.25	d__Bacteria;p__Proteobacteria;c__Alphaproteobacteria;o__Sphingomonadales;f__Sphingomonadaceae;g__Erythrobacter;s__	beta-Oxidation [PATH:map00071 map01212 map01100]	Fatty acid metabolism	Lipid metabolism	Pathway modules	1	FALSE	1	FALSE
	M00088	153	0.199337	0.1	0	0	0	0.1	d__Bacteria;p__Proteobacteria;c__Alphaproteobacteria;o__Sphingomonadales;f__Sphingomonadaceae;g__Erythrobacter;s__	Ketone body biosynthesis, acetyl-CoA => acetoacetate/3-hydroxybutyrate/acetone [PATH:map00650 map01100]	Lipid metabolism	Lipid metabolism	Pathway modules	1	FALSE	1	FALSE
	M00093	161.5	0.385547	0.05	0	0	0	0.05	d__Bacteria;p__Proteobacteria;c__Alphaproteobacteria;o__Sphingomonadales;f__Sphingomonadaceae;g__Erythrobacter;s__	Phosphatidylethanolamine (PE) biosynthesis, PA => PS => PE [PATH:map00564 map01100]	Lipid metabolism	Lipid metabolism	Pathway modules	1	FALSE	1	FALSE
	M00094	161.5	0.385547	0.05	0	0	0	0.05	d__Bacteria;p__Proteobacteria;c__Alphaproteobacteria;o__Sphingomonadales;f__Sphingomonadaceae;g__Erythrobacter;s__	Ceramide biosynthesis [PATH:map00600 map01100]	Lipid metabolism	Lipid metabolism	Pathway modules	1	FALSE	1	FALSE
	M00095	153	0.199337	0.1	0	0	0	0.1	d__Bacteria;p__Proteobacteria;c__Alphaproteobacteria;o__Sphingomonadales;f__Sphingomonadaceae;g__Erythrobacter;s__	C5 isoprenoid biosynthesis, mevalonate pathway [PATH:map00900 map01100 map01110]	Terpenoid backbone biosynthesis	Biosynthesis of terpenoids and polyketides	Pathway modules	1	FALSE	1	FALSE
	M00096	153	0.19951	0.1	0	0	0	0.1	d__Bacteria;p__Proteobacteria;c__Alphaproteobacteria;o__Sphingomonadales;f__Sphingomonadaceae;g__Erythrobacter;s__	C5 isoprenoid biosynthesis, non-mevalonate pathway [PATH:map00900 map01100 map01110]	Terpenoid backbone biosynthesis	Biosynthesis of terpenoids and polyketides	Pathway modules	1	FALSE	1	FALSE
	M00097	153	0.19951	0.1	0	0	0	0.1	d__Bacteria;p__Proteobacteria;c__Alphaproteobacteria;o__Sphingomonadales;f__Sphingomonadaceae;g__Erythrobacter;s__	Lycopene biosynthesis, geranylgeranyl-PP => lycopene [PATH:map00906 map01100 map01110]	Terpenoid biosynthesis	Biosynthesis of terpenoids and polyketides	Pathway modules	1	FALSE	1	FALSE
	M00099	161.5	0.385547	0.05	0	0	0	0.05	d__Bacteria;p__Proteobacteria;c__Alphaproteobacteria;o__Sphingomonadales;f__Sphingomonadaceae;g__Erythrobacter;s__	Sphingosine biosynthesis [PATH:map00600 map01100]	Lipid metabolism	Lipid metabolism	Pathway modules	1	FALSE	1	FALSE
	M00101	153	0.199337	0.1	0	0	0	0.1	d__Bacteria;p__Proteobacteria;c__Alphaproteobacteria;o__Sphingomonadales;f__Sphingomonadaceae;g__Erythrobacter;s__	Cholesterol biosynthesis, FPP => cholesterol [PATH:map00100 map01100]	Sterol biosynthesis	Lipid metabolism	Pathway modules	1	FALSE	1	FALSE
	M00102	153	0.199337	0.1	0	0	0	0.1	d__Bacteria;p__Proteobacteria;c__Alphaproteobacteria;o__Sphingomonadales;f__Sphingomonadaceae;g__Erythrobacter;s__	Ergocalciferol biosynthesis, FPP => ergosterol/ergocalciferol [PATH:map00100 map01100 map01110]	Sterol biosynthesis	Lipid metabolism	Pathway modules	1	FALSE	1	FALSE
	M00104	161.5	0.385547	0.05	0	0	0	0.05	d__Bacteria;p__Proteobacteria;c__Alphaproteobacteria;o__Sphingomonadales;f__Sphingomonadaceae;g__Erythrobacter;s__	Bile acid biosynthesis, cholesterol => cholate/chenodeoxycholate [PATH:map00120 map01100]	Sterol biosynthesis	Lipid metabolism	Pathway modules	1	FALSE	1	FALSE
	M00114	161.5	0.385547	0.05	0	0	0	0.05	d__Bacteria;p__Proteobacteria;c__Alphaproteobacteria;o__Sphingomonadales;f__Sphingomonadaceae;g__Erythrobacter;s__	Ascorbate biosynthesis, plants, fructose-6P => ascorbate [PATH:map00051 map00053 map01240 map01100 map01110]	Other carbohydrate metabolism	Carbohydrate metabolism	Pathway modules	1	FALSE	1	FALSE
	M00115	153	0.19951	0.1	0	0	0	0.1	d__Bacteria;p__Proteobacteria;c__Alphaproteobacteria;o__Sphingomonadales;f__Sphingomonadaceae;g__Erythrobacter;s__	NAD biosynthesis, aspartate => quinolinate => NAD [PATH:map00760 map01240 map01100]	Cofactor and vitamin metabolism	Metabolism of cofactors and vitamins	Pathway modules	1	FALSE	1	FALSE
	M00116	161.5	0.385547	0.05	0	0	0	0.05	d__Bacteria;p__Proteobacteria;c__Alphaproteobacteria;o__Sphingomonadales;f__Sphingomonadaceae;g__Erythrobacter;s__	Menaquinone biosynthesis, chorismate (+ polyprenyl-PP) => menaquinol [PATH:map00130 map01240 map01100 map01110]	Cofactor and vitamin metabolism	Metabolism of cofactors and vitamins	Pathway modules	1	FALSE	1	FALSE
	M00117	161.5	0.385547	0.05	0	0	0	0.05	d__Bacteria;p__Proteobacteria;c__Alphaproteobacteria;o__Sphingomonadales;f__Sphingomonadaceae;g__Erythrobacter;s__	Ubiquinone biosynthesis, prokaryotes, chorismate (+ polyprenyl-PP) => ubiquinol [PATH:map00130 map01240 map01100 map01110]	Cofactor and vitamin metabolism	Metabolism of cofactors and vitamins	Pathway modules	1	FALSE	1	FALSE
	M00118	153	0.19951	0.1	0	0	0	0.1	d__Bacteria;p__Proteobacteria;c__Alphaproteobacteria;o__Sphingomonadales;f__Sphingomonadaceae;g__Erythrobacter;s__	Glutathione biosynthesis, glutamate => glutathione [PATH:map00480 map01240 map01100]	Other amino acid metabolism	Amino acid metabolism	Pathway modules	1	FALSE	1	FALSE
	M00119	161.5	0.385547	0.05	0	0	0	0.05	d__Bacteria;p__Proteobacteria;c__Alphaproteobacteria;o__Sphingomonadales;f__Sphingomonadaceae;g__Erythrobacter;s__	Pantothenate biosynthesis, valine/L-aspartate => pantothenate [PATH:map00770 map01240 map01100 map01110]	Cofactor and vitamin metabolism	Metabolism of cofactors and vitamins	Pathway modules	1	FALSE	1	FALSE
	M00120	144.5	0.107563	0.15	0	0	0	0.15	d__Bacteria;p__Proteobacteria;c__Alphaproteobacteria;o__Sphingomonadales;f__Sphingomonadaceae;g__Erythrobacter;s__	Coenzyme A biosynthesis, pantothenate => CoA [PATH:map00770 map01240 map01100]	Cofactor and vitamin metabolism	Metabolism of cofactors and vitamins	Pathway modules	1	FALSE	1	FALSE
	M00121	136	0.058213	0.2	0	0	0	0.2	d__Bacteria;p__Proteobacteria;c__Alphaproteobacteria;o__Sphingomonadales;f__Sphingomonadaceae;g__Erythrobacter;s__	Heme biosynthesis, plants and bacteria, glutamate => heme [PATH:map00860 map01240 map01100 map01110]	Cofactor and vitamin metabolism	Metabolism of cofactors and vitamins	Pathway modules	1	FALSE	1	FALSE
	M00122	161.5	0.385547	0.05	0	0	0	0.05	d__Bacteria;p__Proteobacteria;c__Alphaproteobacteria;o__Sphingomonadales;f__Sphingomonadaceae;g__Erythrobacter;s__	Cobalamin biosynthesis, cobyrinate a,c-diamide => cobalamin [PATH:map00860 map01240 map01100]	Cofactor and vitamin metabolism	Metabolism of cofactors and vitamins	Pathway modules	1	FALSE	1	FALSE
	M00124	161.5	0.385547	0.05	0	0	0	0.05	d__Bacteria;p__Proteobacteria;c__Alphaproteobacteria;o__Sphingomonadales;f__Sphingomonadaceae;g__Erythrobacter;s__	Pyridoxal phosphate biosynthesis, erythrose-4P => pyridoxal-P [PATH:map00750 map01240 map01100]	Cofactor and vitamin metabolism	Metabolism of cofactors and vitamins	Pathway modules	1	FALSE	1	FALSE
	M00125	153	0.19951	0.1	0	0	0	0.1	d__Bacteria;p__Proteobacteria;c__Alphaproteobacteria;o__Sphingomonadales;f__Sphingomonadaceae;g__Erythrobacter;s__	Riboflavin biosynthesis, plants and bacteria, GTP => riboflavin/FMN/FAD [PATH:map00740 map01240 map01100 map01110]	Cofactor and vitamin metabolism	Metabolism of cofactors and vitamins	Pathway modules	1	FALSE	1	FALSE
	M00126	136	0.0580592	0.2	0	0	0	0.2	d__Bacteria;p__Proteobacteria;c__Alphaproteobacteria;o__Sphingomonadales;f__Sphingomonadaceae;g__Erythrobacter;s__	Tetrahydrofolate biosynthesis, GTP => THF [PATH:map00790 map00670 map01240 map01100]	Cofactor and vitamin metabolism	Metabolism of cofactors and vitamins	Pathway modules	1	FALSE	1	FALSE
	M00127	161.5	0.385547	0.05	0	0	0	0.05	d__Bacteria;p__Proteobacteria;c__Alphaproteobacteria;o__Sphingomonadales;f__Sphingomonadaceae;g__Erythrobacter;s__	Thiamine biosynthesis, prokaryotes, AIR (+ DXP/tyrosine) => TMP/TPP [PATH:map00730 map01240 map01100]	Cofactor and vitamin metabolism	Metabolism of cofactors and vitamins	Pathway modules	1	FALSE	1	FALSE
	M00128	161.5	0.385547	0.05	0	0	0	0.05	d__Bacteria;p__Proteobacteria;c__Alphaproteobacteria;o__Sphingomonadales;f__Sphingomonadaceae;g__Erythrobacter;s__	Ubiquinone biosynthesis, eukaryotes, 4-hydroxybenzoate + polyprenyl-PP => ubiquinone [PATH:map00130 map01240 map01100]	Cofactor and vitamin metabolism	Metabolism of cofactors and vitamins	Pathway modules	1	FALSE	1	FALSE
	M00129	144.5	0.10747	0.15	0	0	0	0.15	d__Bacteria;p__Proteobacteria;c__Alphaproteobacteria;o__Sphingomonadales;f__Sphingomonadaceae;g__Erythrobacter;s__	Ascorbate biosynthesis, animals, glucose-1P => ascorbate [PATH:map00040 map00053 map01240 map01100]	Other carbohydrate metabolism	Carbohydrate metabolism	Pathway modules	1	FALSE	1	FALSE
	M00134	161.5	0.385547	0.05	0	0	0	0.05	d__Bacteria;p__Proteobacteria;c__Alphaproteobacteria;o__Sphingomonadales;f__Sphingomonadaceae;g__Erythrobacter;s__	Polyamine biosynthesis, arginine => ornithine => putrescine [PATH:map00330 map01100]	Polyamine biosynthesis	Amino acid metabolism	Pathway modules	1	FALSE	1	FALSE
	M00140	153	0.19951	0.1	0	0	0	0.1	d__Bacteria;p__Proteobacteria;c__Alphaproteobacteria;o__Sphingomonadales;f__Sphingomonadaceae;g__Erythrobacter;s__	C1-unit interconversion, prokaryotes [PATH:map00670 map01240 map01100]	Cofactor and vitamin metabolism	Metabolism of cofactors and vitamins	Pathway modules	1	FALSE	1	FALSE
	M00141	153	0.199337	0.1	0	0	0	0.1	d__Bacteria;p__Proteobacteria;c__Alphaproteobacteria;o__Sphingomonadales;f__Sphingomonadaceae;g__Erythrobacter;s__	C1-unit interconversion, eukaryotes [PATH:map00670 map01240 map01100]	Cofactor and vitamin metabolism	Metabolism of cofactors and vitamins	Pathway modules	1	FALSE	1	FALSE
	M00143	161.5	0.385547	0.05	0	0	0	0.05	d__Bacteria;p__Proteobacteria;c__Alphaproteobacteria;o__Sphingomonadales;f__Sphingomonadaceae;g__Erythrobacter;s__	NADH dehydrogenase (ubiquinone) Fe-S protein/flavoprotein complex, mitochondria [PATH:map00190 map01100]	ATP synthesis	Energy metabolism	Pathway modules	1	FALSE	1	FALSE
	M00144	136	0.058213	0.2	0	0	0	0.2	d__Bacteria;p__Proteobacteria;c__Alphaproteobacteria;o__Sphingomonadales;f__Sphingomonadaceae;g__Erythrobacter;s__	NADH:quinone oxidoreductase, prokaryotes [PATH:map00190 map01100]	ATP synthesis	Energy metabolism	Pathway modules	1	FALSE	1	FALSE
	M00146	161.5	0.385547	0.05	0	0	0	0.05	d__Bacteria;p__Proteobacteria;c__Alphaproteobacteria;o__Sphingomonadales;f__Sphingomonadaceae;g__Erythrobacter;s__	NADH dehydrogenase (ubiquinone) 1 alpha subcomplex [PATH:map00190 map01100]	ATP synthesis	Energy metabolism	Pathway modules	1	FALSE	1	FALSE
	M00149	153	0.19951	0.1	0	0	0	0.1	d__Bacteria;p__Proteobacteria;c__Alphaproteobacteria;o__Sphingomonadales;f__Sphingomonadaceae;g__Erythrobacter;s__	Succinate dehydrogenase, prokaryotes [PATH:map00190 map01100]	ATP synthesis	Energy metabolism	Pathway modules	1	FALSE	1	FALSE
	M00151	153	0.19951	0.1	0	0	0	0.1	d__Bacteria;p__Proteobacteria;c__Alphaproteobacteria;o__Sphingomonadales;f__Sphingomonadaceae;g__Erythrobacter;s__	Cytochrome bc1 complex respiratory unit [PATH:map00190 map01100]	ATP synthesis	Energy metabolism	Pathway modules	1	FALSE	1	FALSE
	M00152	153	0.19951	0.1	0	0	0	0.1	d__Bacteria;p__Proteobacteria;c__Alphaproteobacteria;o__Sphingomonadales;f__Sphingomonadaceae;g__Erythrobacter;s__	Cytochrome bc1 complex [PATH:map00190 map01100]	ATP synthesis	Energy metabolism	Pathway modules	1	FALSE	1	FALSE
	M00154	161.5	0.385547	0.05	0	0	0	0.05	d__Bacteria;p__Proteobacteria;c__Alphaproteobacteria;o__Sphingomonadales;f__Sphingomonadaceae;g__Erythrobacter;s__	Cytochrome c oxidase [PATH:map00190 map01100]	ATP synthesis	Energy metabolism	Pathway modules	1	FALSE	1	FALSE
	M00155	144.5	0.10747	0.15	0	0	0	0.15	d__Bacteria;p__Proteobacteria;c__Alphaproteobacteria;o__Sphingomonadales;f__Sphingomonadaceae;g__Erythrobacter;s__	Cytochrome c oxidase, prokaryotes [PATH:map00190 map01100]	ATP synthesis	Energy metabolism	Pathway modules	1	FALSE	1	FALSE
	M00156	153	0.19951	0.1	0	0	0	0.1	d__Bacteria;p__Proteobacteria;c__Alphaproteobacteria;o__Sphingomonadales;f__Sphingomonadaceae;g__Erythrobacter;s__	Cytochrome c oxidase, cbb3-type [PATH:map00190 map01100]	ATP synthesis	Energy metabolism	Pathway modules	1	FALSE	1	FALSE
	M00157	161.5	0.385547	0.05	0	0	0	0.05	d__Bacteria;p__Proteobacteria;c__Alphaproteobacteria;o__Sphingomonadales;f__Sphingomonadaceae;g__Erythrobacter;s__	F-type ATPase, prokaryotes and chloroplasts [PATH:map00190 map00195 map01100]	ATP synthesis	Energy metabolism	Pathway modules	1	FALSE	1	FALSE
	M00165	153	0.19951	0.1	0	0	0	0.1	d__Bacteria;p__Proteobacteria;c__Alphaproteobacteria;o__Sphingomonadales;f__Sphingomonadaceae;g__Erythrobacter;s__	Reductive pentose phosphate cycle (Calvin cycle) [PATH:map00710 map01200 map01100 map01120]	Carbon fixation	Energy metabolism	Pathway modules	1	FALSE	1	FALSE
	M00168	154	0.380537	0.0941176	0	0	0.0588235	0.15	d__Bacteria;p__Proteobacteria;c__Alphaproteobacteria;o__Sphingomonadales;f__Sphingomonadaceae;g__Erythrobacter;s__	CAM (Crassulacean acid metabolism), dark [PATH:map00620 map00710 map01200 map01100 map01120]	Carbon fixation	Energy metabolism	Pathway modules	1	FALSE	1	FALSE
	M00169	161.5	0.385547	0.05	0	0	0	0.05	d__Bacteria;p__Proteobacteria;c__Alphaproteobacteria;o__Sphingomonadales;f__Sphingomonadaceae;g__Erythrobacter;s__	CAM (Crassulacean acid metabolism), light [PATH:map00620 map00710 map01200 map01100 map01120]	Carbon fixation	Energy metabolism	Pathway modules	1	FALSE	1	FALSE
	M00170	144.5	0.10747	0.15	0	0	0	0.15	d__Bacteria;p__Proteobacteria;c__Alphaproteobacteria;o__Sphingomonadales;f__Sphingomonadaceae;g__Erythrobacter;s__	C4-dicarboxylic acid cycle, phosphoenolpyruvate carboxykinase type [PATH:map00710 map01200 map01100 map01120]	Carbon fixation	Energy metabolism	Pathway modules	1	FALSE	1	FALSE
	M00171	144.5	0.10747	0.15	0	0	0	0.15	d__Bacteria;p__Proteobacteria;c__Alphaproteobacteria;o__Sphingomonadales;f__Sphingomonadaceae;g__Erythrobacter;s__	C4-dicarboxylic acid cycle, NAD - malic enzyme type [PATH:map00710 map01200 map01100 map01120]	Carbon fixation	Energy metabolism	Pathway modules	1	FALSE	1	FALSE
	M00172	144.5	0.10747	0.15	0	0	0	0.15	d__Bacteria;p__Proteobacteria;c__Alphaproteobacteria;o__Sphingomonadales;f__Sphingomonadaceae;g__Erythrobacter;s__	C4-dicarboxylic acid cycle, NADP - malic enzyme type [PATH:map00620 map00710 map01200 map01100 map01120]	Carbon fixation	Energy metabolism	Pathway modules	1	FALSE	1	FALSE
	M00173	128	0.0640827	0.247059	0	0	0.0588235	0.3	d__Bacteria;p__Proteobacteria;c__Alphaproteobacteria;o__Sphingomonadales;f__Sphingomonadaceae;g__Erythrobacter;s__	Reductive citrate cycle (Arnon-Buchanan cycle) [PATH:map00720 map01200 map01100 map01120]	Carbon fixation	Energy metabolism	Pathway modules	1	FALSE	1	FALSE
	M00176	119	0.0163472	0.3	0	0	0	0.3	d__Bacteria;p__Proteobacteria;c__Alphaproteobacteria;o__Sphingomonadales;f__Sphingomonadaceae;g__Erythrobacter;s__	Assimilatory sulfate reduction, sulfate => H2S [PATH:map00920 map01320 map01100 map01120]	Sulfur metabolism	Energy metabolism	Pathway modules	1	FALSE	1	FALSE
	M00307	144.5	0.10747	0.15	0	0	0	0.15	d__Bacteria;p__Proteobacteria;c__Alphaproteobacteria;o__Sphingomonadales;f__Sphingomonadaceae;g__Erythrobacter;s__	Pyruvate oxidation, pyruvate => acetyl-CoA [PATH:map00010 map00020 map00620 map00785 map01200 map01210 map01100]	Central carbohydrate metabolism	Carbohydrate metabolism	Pathway modules	1	FALSE	1	FALSE
	M00308	153	0.19951	0.1	0	0	0	0.1	d__Bacteria;p__Proteobacteria;c__Alphaproteobacteria;o__Sphingomonadales;f__Sphingomonadaceae;g__Erythrobacter;s__	Semi-phosphorylative Entner-Doudoroff pathway, gluconate => glycerate-3P [PATH:map00030 map01200 map01100 map01120]	Central carbohydrate metabolism	Carbohydrate metabolism	Pathway modules	1	FALSE	1	FALSE
	M00346	153.5	0.365656	0.0970588	0	0	0.0588235	0.15	d__Bacteria;p__Proteobacteria;c__Alphaproteobacteria;o__Sphingomonadales;f__Sphingomonadaceae;g__Erythrobacter;s__	Formaldehyde assimilation, serine pathway [PATH:map00680 map01200 map01100 map01120]	Methane metabolism	Energy metabolism	Pathway modules	1	FALSE	1	FALSE
	M00364	161.5	0.385547	0.05	0	0	0	0.05	d__Bacteria;p__Proteobacteria;c__Alphaproteobacteria;o__Sphingomonadales;f__Sphingomonadaceae;g__Erythrobacter;s__	C10-C20 isoprenoid biosynthesis, bacteria [PATH:map00900 map01100 map01110]	Terpenoid backbone biosynthesis	Biosynthesis of terpenoids and polyketides	Pathway modules	1	FALSE	1	FALSE
	M00368	153	0.199337	0.1	0	0	0	0.1	d__Bacteria;p__Proteobacteria;c__Alphaproteobacteria;o__Sphingomonadales;f__Sphingomonadaceae;g__Erythrobacter;s__	Ethylene biosynthesis, methionine => ethylene [PATH:map00270 map01100 map01110]	Cysteine and methionine metabolism	Amino acid metabolism	Pathway modules	1	FALSE	1	FALSE
	M00373	153	0.19951	0.1	0	0	0	0.1	d__Bacteria;p__Proteobacteria;c__Alphaproteobacteria;o__Sphingomonadales;f__Sphingomonadaceae;g__Erythrobacter;s__	Ethylmalonyl pathway [PATH:map00630 map01200 map01100 map01120]	Other carbohydrate metabolism	Carbohydrate metabolism	Pathway modules	1	FALSE	1	FALSE
	M00374	145.5	0.218381	0.144118	0	0	0.0588235	0.2	d__Bacteria;p__Proteobacteria;c__Alphaproteobacteria;o__Sphingomonadales;f__Sphingomonadaceae;g__Erythrobacter;s__	Dicarboxylate-hydroxybutyrate cycle [PATH:map00720 map01200 map01100 map01120]	Carbon fixation	Energy metabolism	Pathway modules	1	FALSE	1	FALSE
	M00375	153	0.199337	0.1	0	0	0	0.1	d__Bacteria;p__Proteobacteria;c__Alphaproteobacteria;o__Sphingomonadales;f__Sphingomonadaceae;g__Erythrobacter;s__	Hydroxypropionate-hydroxybutylate cycle [PATH:map00720 map01200 map01100 map01120]	Carbon fixation	Energy metabolism	Pathway modules	1	FALSE	1	FALSE
	M00376	127.5	0.0312701	0.25	0	0	0	0.25	d__Bacteria;p__Proteobacteria;c__Alphaproteobacteria;o__Sphingomonadales;f__Sphingomonadaceae;g__Erythrobacter;s__	3-Hydroxypropionate bi-cycle [PATH:map00720 map01200 map01100 map01120]	Carbon fixation	Energy metabolism	Pathway modules	1	FALSE	1	FALSE
	M00377	161.5	0.385547	0.05	0	0	0	0.05	d__Bacteria;p__Proteobacteria;c__Alphaproteobacteria;o__Sphingomonadales;f__Sphingomonadaceae;g__Erythrobacter;s__	Reductive acetyl-CoA pathway (Wood-Ljungdahl pathway) [PATH:map00720 map01200 map01100 map01120]	Carbon fixation	Energy metabolism	Pathway modules	1	FALSE	1	FALSE
	M00432	161.5	0.385547	0.05	0	0	0	0.05	d__Bacteria;p__Proteobacteria;c__Alphaproteobacteria;o__Sphingomonadales;f__Sphingomonadaceae;g__Erythrobacter;s__	Leucine biosynthesis, 2-oxoisovalerate => 2-oxoisocaproate [PATH:map00290 map01210 map01230 map01100 map01110]	Branched-chain amino acid metabolism	Amino acid metabolism	Pathway modules	1	FALSE	1	FALSE
	M00525	153	0.19951	0.1	0	0	0	0.1	d__Bacteria;p__Proteobacteria;c__Alphaproteobacteria;o__Sphingomonadales;f__Sphingomonadaceae;g__Erythrobacter;s__	Lysine biosynthesis, acetyl-DAP pathway, aspartate => lysine [PATH:map00300 map01230 map01100]	Lysine metabolism	Amino acid metabolism	Pathway modules	1	FALSE	1	FALSE
	M00526	153	0.19951	0.1	0	0	0	0.1	d__Bacteria;p__Proteobacteria;c__Alphaproteobacteria;o__Sphingomonadales;f__Sphingomonadaceae;g__Erythrobacter;s__	Lysine biosynthesis, DAP dehydrogenase pathway, aspartate => lysine [PATH:map00300 map01230 map01100]	Lysine metabolism	Amino acid metabolism	Pathway modules	1	FALSE	1	FALSE
	M00527	153	0.19951	0.1	0	0	0	0.1	d__Bacteria;p__Proteobacteria;c__Alphaproteobacteria;o__Sphingomonadales;f__Sphingomonadaceae;g__Erythrobacter;s__	Lysine biosynthesis, DAP aminotransferase pathway, aspartate => lysine [PATH:map00300 map01230 map01100 map01110]	Lysine metabolism	Amino acid metabolism	Pathway modules	1	FALSE	1	FALSE
	M00532	153	0.199337	0.1	0	0	0	0.1	d__Bacteria;p__Proteobacteria;c__Alphaproteobacteria;o__Sphingomonadales;f__Sphingomonadaceae;g__Erythrobacter;s__	Photorespiration [PATH:map00630 map01200 map01100 map01110]	Other carbohydrate metabolism	Carbohydrate metabolism	Pathway modules	1	FALSE	1	FALSE
	M00535	161.5	0.385547	0.05	0	0	0	0.05	d__Bacteria;p__Proteobacteria;c__Alphaproteobacteria;o__Sphingomonadales;f__Sphingomonadaceae;g__Erythrobacter;s__	Isoleucine biosynthesis, pyruvate => 2-oxobutanoate [PATH:map00290 map00660 map01210 map01230 map01100]	Branched-chain amino acid metabolism	Amino acid metabolism	Pathway modules	1	FALSE	1	FALSE
	M00545	153	0.199337	0.1	0	0	0	0.1	d__Bacteria;p__Proteobacteria;c__Alphaproteobacteria;o__Sphingomonadales;f__Sphingomonadaceae;g__Erythrobacter;s__	Trans-cinnamate degradation, trans-cinnamate => acetyl-CoA [PATH:map00360 map01220 map01100 map01120]	Aromatics degradation	Xenobiotics biodegradation	Pathway modules	1	FALSE	1	FALSE
	M00549	144.5	0.10747	0.15	0	0	0	0.15	d__Bacteria;p__Proteobacteria;c__Alphaproteobacteria;o__Sphingomonadales;f__Sphingomonadaceae;g__Erythrobacter;s__	UDP-Glc biosynthesis, Glc => UDP-Glc [PATH:map00520 map01250 map01100]	Nucleotide sugar biosynthesis	Glycan metabolism	Pathway modules	1	FALSE	1	FALSE
	M00552	161.5	0.385547	0.05	0	0	0	0.05	d__Bacteria;p__Proteobacteria;c__Alphaproteobacteria;o__Sphingomonadales;f__Sphingomonadaceae;g__Erythrobacter;s__	Galactonate degradation, De Ley-Doudoroff pathway, galactonate => glycerate-3P [PATH:map00052 map01100]	Other carbohydrate metabolism	Carbohydrate metabolism	Pathway modules	1	FALSE	1	FALSE
	M00554	153	0.199337	0.1	0	0	0	0.1	d__Bacteria;p__Proteobacteria;c__Alphaproteobacteria;o__Sphingomonadales;f__Sphingomonadaceae;g__Erythrobacter;s__	UDP-Gal biosynthesis, Gal => UDP-Gal [PATH:map00520 map00052 map01250 map01100]	Nucleotide sugar biosynthesis	Glycan metabolism	Pathway modules	1	FALSE	1	FALSE
	M00564	153	0.199337	0.1	0	0	0	0.1	d__Bacteria;p__Proteobacteria;c__Alphaproteobacteria;o__Sphingomonadales;f__Sphingomonadaceae;g__Erythrobacter;s__	Helicobacter pylori pathogenicity signature, cagA pathogenicity island [PATH:map05120]	Pathogenicity	Gene set	Signature modules	1	FALSE	1	FALSE
	M00570	153	0.19951	0.1	0	0	0	0.1	d__Bacteria;p__Proteobacteria;c__Alphaproteobacteria;o__Sphingomonadales;f__Sphingomonadaceae;g__Erythrobacter;s__	Isoleucine biosynthesis, threonine => 2-oxobutanoate => isoleucine [PATH:map00290 map01230 map01100]	Branched-chain amino acid metabolism	Amino acid metabolism	Pathway modules	1	FALSE	1	FALSE
	M00572	161.5	0.385547	0.05	0	0	0	0.05	d__Bacteria;p__Proteobacteria;c__Alphaproteobacteria;o__Sphingomonadales;f__Sphingomonadaceae;g__Erythrobacter;s__	Pimeloyl-ACP biosynthesis, BioC-BioH pathway, malonyl-ACP => pimeloyl-ACP [PATH:map00780 map01240 map01100]	Cofactor and vitamin metabolism	Metabolism of cofactors and vitamins	Pathway modules	1	FALSE	1	FALSE
	M00575	161.5	0.385547	0.05	0	0	0	0.05	d__Bacteria;p__Proteobacteria;c__Alphaproteobacteria;o__Sphingomonadales;f__Sphingomonadaceae;g__Erythrobacter;s__	Pertussis pathogenicity signature, T1SS [PATH:map05133]	Pathogenicity	Gene set	Signature modules	1	FALSE	1	FALSE
	M00597	161.5	0.385547	0.05	0	0	0	0.05	d__Bacteria;p__Proteobacteria;c__Alphaproteobacteria;o__Sphingomonadales;f__Sphingomonadaceae;g__Erythrobacter;s__	Anoxygenic photosystem II	Photosynthesis	Energy metabolism	Pathway modules	1	FALSE	1	FALSE
	M00609	153	0.199337	0.1	0	0	0	0.1	d__Bacteria;p__Proteobacteria;c__Alphaproteobacteria;o__Sphingomonadales;f__Sphingomonadaceae;g__Erythrobacter;s__	Cysteine biosynthesis, methionine => cysteine [PATH:map00270 map01230 map01100]	Cysteine and methionine metabolism	Amino acid metabolism	Pathway modules	1	FALSE	1	FALSE
	M00620	171	0.968988	-0.00588238	0	0	0.0588235	0.05	d__Bacteria;p__Proteobacteria;c__Alphaproteobacteria;o__Sphingomonadales;f__Sphingomonadaceae;g__Erythrobacter;s__	Incomplete reductive citrate cycle, acetyl-CoA => oxoglutarate [PATH:map00720 map01200 map01100 map01120]	Carbon fixation	Energy metabolism	Pathway modules	1	FALSE	1	FALSE
	M00621	153	0.19951	0.1	0	0	0	0.1	d__Bacteria;p__Proteobacteria;c__Alphaproteobacteria;o__Sphingomonadales;f__Sphingomonadaceae;g__Erythrobacter;s__	Glycine cleavage system [PATH:map00260 map00630 map00670 map00785 map01200 map01100]	Serine and threonine metabolism	Amino acid metabolism	Pathway modules	1	FALSE	1	FALSE
	M00627	153	0.19951	0.1	0	0	0	0.1	d__Bacteria;p__Proteobacteria;c__Alphaproteobacteria;o__Sphingomonadales;f__Sphingomonadaceae;g__Erythrobacter;s__	beta-Lactam resistance, Bla system [PATH:map01501]	Drug resistance	Gene set	Signature modules	1	FALSE	1	FALSE
	M00631	153	0.19951	0.1	0	0	0	0.1	d__Bacteria;p__Proteobacteria;c__Alphaproteobacteria;o__Sphingomonadales;f__Sphingomonadaceae;g__Erythrobacter;s__	D-Galacturonate degradation (bacteria), D-galacturonate => pyruvate + D-glyceraldehyde-3P [PATH:map00040 map00030 map01100 map01120]	Other carbohydrate metabolism	Carbohydrate metabolism	Pathway modules	1	FALSE	1	FALSE
	M00632	153	0.19951	0.1	0	0	0	0.1	d__Bacteria;p__Proteobacteria;c__Alphaproteobacteria;o__Sphingomonadales;f__Sphingomonadaceae;g__Erythrobacter;s__	Galactose degradation, Leloir pathway, galactose => alpha-D-glucose-1P [PATH:map00052 map01100]	Other carbohydrate metabolism	Carbohydrate metabolism	Pathway modules	1	FALSE	1	FALSE
	M00642	161.5	0.385547	0.05	0	0	0	0.05	d__Bacteria;p__Proteobacteria;c__Alphaproteobacteria;o__Sphingomonadales;f__Sphingomonadaceae;g__Erythrobacter;s__	Multidrug resistance, efflux pump MexJK-OprM	Drug resistance	Gene set	Signature modules	1	FALSE	1	FALSE
	M00643	161.5	0.385547	0.05	0	0	0	0.05	d__Bacteria;p__Proteobacteria;c__Alphaproteobacteria;o__Sphingomonadales;f__Sphingomonadaceae;g__Erythrobacter;s__	Multidrug resistance, efflux pump MexXY-OprM	Drug resistance	Gene set	Signature modules	1	FALSE	1	FALSE
	M00696	161.5	0.385547	0.05	0	0	0	0.05	d__Bacteria;p__Proteobacteria;c__Alphaproteobacteria;o__Sphingomonadales;f__Sphingomonadaceae;g__Erythrobacter;s__	Multidrug resistance, efflux pump AcrEF-TolC	Drug resistance	Gene set	Signature modules	1	FALSE	1	FALSE
	M00697	161.5	0.385547	0.05	0	0	0	0.05	d__Bacteria;p__Proteobacteria;c__Alphaproteobacteria;o__Sphingomonadales;f__Sphingomonadaceae;g__Erythrobacter;s__	Multidrug resistance, efflux pump MdtEF-TolC	Drug resistance	Gene set	Signature modules	1	FALSE	1	FALSE
	M00718	153	0.19951	0.1	0	0	0	0.1	d__Bacteria;p__Proteobacteria;c__Alphaproteobacteria;o__Sphingomonadales;f__Sphingomonadaceae;g__Erythrobacter;s__	Multidrug resistance, efflux pump MexAB-OprM	Drug resistance	Gene set	Signature modules	1	FALSE	1	FALSE
	M00740	145.5	0.217684	0.144118	0	0	0.0588235	0.2	d__Bacteria;p__Proteobacteria;c__Alphaproteobacteria;o__Sphingomonadales;f__Sphingomonadaceae;g__Erythrobacter;s__	Methylaspartate cycle [PATH:map00020 map00250 map00630 map01200 map01100 map01120]	Other carbohydrate metabolism	Carbohydrate metabolism	Pathway modules	1	FALSE	1	FALSE
	M00741	161.5	0.385547	0.05	0	0	0	0.05	d__Bacteria;p__Proteobacteria;c__Alphaproteobacteria;o__Sphingomonadales;f__Sphingomonadaceae;g__Erythrobacter;s__	Propanoyl-CoA metabolism, propanoyl-CoA => succinyl-CoA [PATH:map00280 map00630 map00640 map01200 map01100]	Other carbohydrate metabolism	Carbohydrate metabolism	Pathway modules	1	FALSE	1	FALSE
	M00761	161.5	0.385547	0.05	0	0	0	0.05	d__Bacteria;p__Proteobacteria;c__Alphaproteobacteria;o__Sphingomonadales;f__Sphingomonadaceae;g__Erythrobacter;s__	Und-P-alpha-L-Ara4N biosynthesis, UDP-Glc => UDP-L-Ara4FN => Und-P-alpha-L-Ara4N [PATH:map00541 map01250 map01100]	Nucleotide sugar biosynthesis	Glycan metabolism	Pathway modules	1	FALSE	1	FALSE
	M00778	161.5	0.385547	0.05	0	0	0	0.05	d__Bacteria;p__Proteobacteria;c__Alphaproteobacteria;o__Sphingomonadales;f__Sphingomonadaceae;g__Erythrobacter;s__	Type II polyketide backbone biosynthesis, acyl-CoA + malonyl-CoA => polyketide [PATH:map01056 map00253 map01100 map01110]	Type II polyketide biosynthesis	Biosynthesis of terpenoids and polyketides	Pathway modules	1	FALSE	1	FALSE
	M00789	144.5	0.107191	0.15	0	0	0	0.15	d__Bacteria;p__Proteobacteria;c__Alphaproteobacteria;o__Sphingomonadales;f__Sphingomonadaceae;g__Erythrobacter;s__	Rebeccamycin biosynthesis, tryptophan => rebeccamycin [PATH:map00404 map01100 map01110]	Biosynthesis of other bacterial compounds	Biosynthesis of other secondary metabolites	Pathway modules	1	FALSE	1	FALSE
	M00790	144.5	0.107191	0.15	0	0	0	0.15	d__Bacteria;p__Proteobacteria;c__Alphaproteobacteria;o__Sphingomonadales;f__Sphingomonadaceae;g__Erythrobacter;s__	Pyrrolnitrin biosynthesis, tryptophan => pyrrolnitrin [PATH:map00404 map01100 map01110]	Biosynthesis of other bacterial compounds	Biosynthesis of other secondary metabolites	Pathway modules	1	FALSE	1	FALSE
	M00793	153	0.19951	0.1	0	0	0	0.1	d__Bacteria;p__Proteobacteria;c__Alphaproteobacteria;o__Sphingomonadales;f__Sphingomonadaceae;g__Erythrobacter;s__	dTDP-L-Rha biosynthesis, Glc-1P => dTDP-L-Rha [PATH:map00521 map00523 map00541 map01250 map01100 map01110]	Nucleotide sugar biosynthesis	Glycan metabolism	Pathway modules	1	FALSE	1	FALSE
	M00824	153	0.199337	0.1	0	0	0	0.1	d__Bacteria;p__Proteobacteria;c__Alphaproteobacteria;o__Sphingomonadales;f__Sphingomonadaceae;g__Erythrobacter;s__	9-membered enediyne core biosynthesis, malonyl-CoA => 3-hydroxyhexadeca-4,6,8,10,12,14-hexaenoyl-ACP => 9-membered enediyne core [PATH:map01059 map01100 map01110]	Enediyne biosynthesis	Biosynthesis of terpenoids and polyketides	Pathway modules	1	FALSE	1	FALSE
	M00840	161.5	0.385547	0.05	0	0	0	0.05	d__Bacteria;p__Proteobacteria;c__Alphaproteobacteria;o__Sphingomonadales;f__Sphingomonadaceae;g__Erythrobacter;s__	Tetrahydrofolate biosynthesis, mediated by ribA and trpF, GTP => THF [PATH:map00790 map01240 map01100]	Cofactor and vitamin metabolism	Metabolism of cofactors and vitamins	Pathway modules	1	FALSE	1	FALSE
	M00841	153	0.19951	0.1	0	0	0	0.1	d__Bacteria;p__Proteobacteria;c__Alphaproteobacteria;o__Sphingomonadales;f__Sphingomonadaceae;g__Erythrobacter;s__	Tetrahydrofolate biosynthesis, mediated by PTPS, GTP => THF [PATH:map00790 map01240 map01100]	Cofactor and vitamin metabolism	Metabolism of cofactors and vitamins	Pathway modules	1	FALSE	1	FALSE
	M00842	161.5	0.385547	0.05	0	0	0	0.05	d__Bacteria;p__Proteobacteria;c__Alphaproteobacteria;o__Sphingomonadales;f__Sphingomonadaceae;g__Erythrobacter;s__	Tetrahydrobiopterin biosynthesis, GTP => BH4 [PATH:map00790 map01240 map01100]	Cofactor and vitamin metabolism	Metabolism of cofactors and vitamins	Pathway modules	1	FALSE	1	FALSE
	M00843	161.5	0.385547	0.05	0	0	0	0.05	d__Bacteria;p__Proteobacteria;c__Alphaproteobacteria;o__Sphingomonadales;f__Sphingomonadaceae;g__Erythrobacter;s__	L-threo-Tetrahydrobiopterin biosynthesis, GTP => L-threo-BH4 [PATH:map00790 map01240 map01100]	Cofactor and vitamin metabolism	Metabolism of cofactors and vitamins	Pathway modules	1	FALSE	1	FALSE
	M00844	161.5	0.385547	0.05	0	0	0	0.05	d__Bacteria;p__Proteobacteria;c__Alphaproteobacteria;o__Sphingomonadales;f__Sphingomonadaceae;g__Erythrobacter;s__	Arginine biosynthesis, ornithine => arginine [PATH:map00220 map01230 map01100]	Arginine and proline metabolism	Amino acid metabolism	Pathway modules	1	FALSE	1	FALSE
	M00845	153	0.19951	0.1	0	0	0	0.1	d__Bacteria;p__Proteobacteria;c__Alphaproteobacteria;o__Sphingomonadales;f__Sphingomonadaceae;g__Erythrobacter;s__	Arginine biosynthesis, glutamate => acetylcitrulline => arginine [PATH:map00220 map01230 map01100]	Arginine and proline metabolism	Amino acid metabolism	Pathway modules	1	FALSE	1	FALSE
	M00846	153	0.19951	0.1	0	0	0	0.1	d__Bacteria;p__Proteobacteria;c__Alphaproteobacteria;o__Sphingomonadales;f__Sphingomonadaceae;g__Erythrobacter;s__	Siroheme biosynthesis, glutamyl-tRNA => siroheme [PATH:map00860 map01240 map01100 map01110]	Cofactor and vitamin metabolism	Metabolism of cofactors and vitamins	Pathway modules	1	FALSE	1	FALSE
	M00848	161.5	0.385547	0.05	0	0	0	0.05	d__Bacteria;p__Proteobacteria;c__Alphaproteobacteria;o__Sphingomonadales;f__Sphingomonadaceae;g__Erythrobacter;s__	Aurachin biosynthesis, anthranilate => aurachin A [PATH:map00998 map01100 map01110]	Biosynthesis of other antibiotics	Biosynthesis of other secondary metabolites	Pathway modules	1	FALSE	1	FALSE
	M00849	153	0.199337	0.1	0	0	0	0.1	d__Bacteria;p__Proteobacteria;c__Alphaproteobacteria;o__Sphingomonadales;f__Sphingomonadaceae;g__Erythrobacter;s__	C5 isoprenoid biosynthesis, mevalonate pathway, archaea [PATH:map00900 map01100 map01110]	Terpenoid backbone biosynthesis	Biosynthesis of terpenoids and polyketides	Pathway modules	1	FALSE	1	FALSE
	M00854	144.5	0.107191	0.15	0	0	0	0.15	d__Bacteria;p__Proteobacteria;c__Alphaproteobacteria;o__Sphingomonadales;f__Sphingomonadaceae;g__Erythrobacter;s__	Glycogen biosynthesis, glucose-1P => glycogen/starch [PATH:map00500 map01100]	Other carbohydrate metabolism	Carbohydrate metabolism	Pathway modules	1	FALSE	1	FALSE
	M00866	161.5	0.385547	0.05	0	0	0	0.05	d__Bacteria;p__Proteobacteria;c__Alphaproteobacteria;o__Sphingomonadales;f__Sphingomonadaceae;g__Erythrobacter;s__	KDO2-lipid A biosynthesis, Raetz pathway, non-LpxL-LpxM type [PATH:map00540 map01100]	Lipopolysaccharide metabolism	Glycan metabolism	Pathway modules	1	FALSE	1	FALSE
	M00868	144.5	0.10747	0.15	0	0	0	0.15	d__Bacteria;p__Proteobacteria;c__Alphaproteobacteria;o__Sphingomonadales;f__Sphingomonadaceae;g__Erythrobacter;s__	Heme biosynthesis, animals and fungi, glycine => heme [PATH:map00860 map01240 map01100 map01110]	Cofactor and vitamin metabolism	Metabolism of cofactors and vitamins	Pathway modules	1	FALSE	1	FALSE
	M00873	153	0.199337	0.1	0	0	0	0.1	d__Bacteria;p__Proteobacteria;c__Alphaproteobacteria;o__Sphingomonadales;f__Sphingomonadaceae;g__Erythrobacter;s__	Fatty acid biosynthesis in mitochondria, animals [PATH:map00061 map01212 map01100]	Fatty acid metabolism	Lipid metabolism	Pathway modules	1	FALSE	1	FALSE
	M00874	153	0.19951	0.1	0	0	0	0.1	d__Bacteria;p__Proteobacteria;c__Alphaproteobacteria;o__Sphingomonadales;f__Sphingomonadaceae;g__Erythrobacter;s__	Fatty acid biosynthesis in mitochondria, fungi [PATH:map00061 map01212 map01100]	Fatty acid metabolism	Lipid metabolism	Pathway modules	1	FALSE	1	FALSE
	M00878	161.5	0.385547	0.05	0	0	0	0.05	d__Bacteria;p__Proteobacteria;c__Alphaproteobacteria;o__Sphingomonadales;f__Sphingomonadaceae;g__Erythrobacter;s__	Phenylacetate degradation, phenylaxetate => acetyl-CoA/succinyl-CoA [PATH:map00360 map01100 map01120]	Aromatics degradation	Xenobiotics biodegradation	Pathway modules	1	FALSE	1	FALSE
	M00879	161.5	0.385547	0.05	0	0	0	0.05	d__Bacteria;p__Proteobacteria;c__Alphaproteobacteria;o__Sphingomonadales;f__Sphingomonadaceae;g__Erythrobacter;s__	Arginine succinyltransferase pathway, arginine => glutamate [PATH:map00330 map01100]	Arginine and proline metabolism	Amino acid metabolism	Pathway modules	1	FALSE	1	FALSE
	M00880	161.5	0.385547	0.05	0	0	0	0.05	d__Bacteria;p__Proteobacteria;c__Alphaproteobacteria;o__Sphingomonadales;f__Sphingomonadaceae;g__Erythrobacter;s__	Molybdenum cofactor biosynthesis, GTP => molybdenum cofactor [PATH:map00790 map01240 map01100]	Cofactor and vitamin metabolism	Metabolism of cofactors and vitamins	Pathway modules	1	FALSE	1	FALSE
	M00881	161.5	0.385547	0.05	0	0	0	0.05	d__Bacteria;p__Proteobacteria;c__Alphaproteobacteria;o__Sphingomonadales;f__Sphingomonadaceae;g__Erythrobacter;s__	Lipoic acid biosynthesis, plants and bacteria, octanoyl-ACP => dihydrolipoyl-E2/H [PATH:map00785 map01240 map01100]	Cofactor and vitamin metabolism	Metabolism of cofactors and vitamins	Pathway modules	1	FALSE	1	FALSE
	M00882	161.5	0.385547	0.05	0	0	0	0.05	d__Bacteria;p__Proteobacteria;c__Alphaproteobacteria;o__Sphingomonadales;f__Sphingomonadaceae;g__Erythrobacter;s__	Lipoic acid biosynthesis, eukaryotes, octanoyl-ACP => dihydrolipoyl-H [PATH:map00785 map01240 map01100]	Cofactor and vitamin metabolism	Metabolism of cofactors and vitamins	Pathway modules	1	FALSE	1	FALSE
	M00883	161.5	0.385547	0.05	0	0	0	0.05	d__Bacteria;p__Proteobacteria;c__Alphaproteobacteria;o__Sphingomonadales;f__Sphingomonadaceae;g__Erythrobacter;s__	Lipoic acid biosynthesis, animals and bacteria, octanoyl-ACP => dihydrolipoyl-H => dihydrolipoyl-E2 [PATH:map00785 map01240 map01100]	Cofactor and vitamin metabolism	Metabolism of cofactors and vitamins	Pathway modules	1	FALSE	1	FALSE
	M00884	161.5	0.385547	0.05	0	0	0	0.05	d__Bacteria;p__Proteobacteria;c__Alphaproteobacteria;o__Sphingomonadales;f__Sphingomonadaceae;g__Erythrobacter;s__	Lipoic acid biosynthesis, octanoyl-CoA => dihydrolipoyl-E2 [PATH:map00785 map01240 map01100]	Cofactor and vitamin metabolism	Metabolism of cofactors and vitamins	Pathway modules	1	FALSE	1	FALSE
	M00885	161.5	0.385547	0.05	0	0	0	0.05	d__Bacteria;p__Proteobacteria;c__Alphaproteobacteria;o__Sphingomonadales;f__Sphingomonadaceae;g__Erythrobacter;s__	Meromycolic acid biosynthesis, initiation and elongation FAS II (KasA) [PATH:map00074 map01100]	Fatty acid metabolism	Lipid metabolism	Pathway modules	1	FALSE	1	FALSE
	M00886	161.5	0.385547	0.05	0	0	0	0.05	d__Bacteria;p__Proteobacteria;c__Alphaproteobacteria;o__Sphingomonadales;f__Sphingomonadaceae;g__Erythrobacter;s__	Meromycolic acid biosynthesis, initiation and elongation FAS II (KasA and KasB) [PATH:map00074 map01100]	Fatty acid metabolism	Lipid metabolism	Pathway modules	1	FALSE	1	FALSE
	M00888	161.5	0.385547	0.05	0	0	0	0.05	d__Bacteria;p__Proteobacteria;c__Alphaproteobacteria;o__Sphingomonadales;f__Sphingomonadaceae;g__Erythrobacter;s__	Galactofuranan biosynthesis, decaprenyl phosphate + UDP-GlcNAc (+ dTDP-Rha/UDP-Galf) => GL-5 [PATH:map00572 map01100]	Other polysaccharide metabolism	Glycan metabolism	Pathway modules	1	FALSE	1	FALSE
	M00892	153	0.199337	0.1	0	0	0	0.1	d__Bacteria;p__Proteobacteria;c__Alphaproteobacteria;o__Sphingomonadales;f__Sphingomonadaceae;g__Erythrobacter;s__	UDP-GlcNAc biosynthesis, eukaryotes, Fru-6P => UDP-GlcNAc [PATH:map00520 map01250 map01100]	Nucleotide sugar biosynthesis	Glycan metabolism	Pathway modules	1	FALSE	1	FALSE
	M00895	161.5	0.385547	0.05	0	0	0	0.05	d__Bacteria;p__Proteobacteria;c__Alphaproteobacteria;o__Sphingomonadales;f__Sphingomonadaceae;g__Erythrobacter;s__	Thiamine biosynthesis, prokaryotes, AIR (+ DXP/glycine) => TMP/TPP [PATH:map00730 map01240 map01100]	Cofactor and vitamin metabolism	Metabolism of cofactors and vitamins	Pathway modules	1	FALSE	1	FALSE
	M00909	153	0.19951	0.1	0	0	0	0.1	d__Bacteria;p__Proteobacteria;c__Alphaproteobacteria;o__Sphingomonadales;f__Sphingomonadaceae;g__Erythrobacter;s__	UDP-GlcNAc biosynthesis, prokaryotes, Fru-6P => UDP-GlcNAc [PATH:map00520 map01250 map01100]	Nucleotide sugar biosynthesis	Glycan metabolism	Pathway modules	1	FALSE	1	FALSE
	M00911	153	0.199337	0.1	0	0	0	0.1	d__Bacteria;p__Proteobacteria;c__Alphaproteobacteria;o__Sphingomonadales;f__Sphingomonadaceae;g__Erythrobacter;s__	Riboflavin biosynthesis, fungi, GTP => riboflavin/FMN/FAD [PATH:map00740 map01240 map01100]	Cofactor and vitamin metabolism	Metabolism of cofactors and vitamins	Pathway modules	1	FALSE	1	FALSE
	M00912	161.5	0.385547	0.05	0	0	0	0.05	d__Bacteria;p__Proteobacteria;c__Alphaproteobacteria;o__Sphingomonadales;f__Sphingomonadaceae;g__Erythrobacter;s__	NAD biosynthesis, tryptophan => quinolinate => NAD [PATH:map00380 map00760 map01240 map01100]	Cofactor and vitamin metabolism	Metabolism of cofactors and vitamins	Pathway modules	1	FALSE	1	FALSE
	M00913	161.5	0.385547	0.05	0	0	0	0.05	d__Bacteria;p__Proteobacteria;c__Alphaproteobacteria;o__Sphingomonadales;f__Sphingomonadaceae;g__Erythrobacter;s__	Pantothenate biosynthesis, 2-oxoisovalerate/spermine => pantothenate [PATH:map00770 map01240 map01100]	Cofactor and vitamin metabolism	Metabolism of cofactors and vitamins	Pathway modules	1	FALSE	1	FALSE
	M00914	153	0.19951	0.1	0	0	0	0.1	d__Bacteria;p__Proteobacteria;c__Alphaproteobacteria;o__Sphingomonadales;f__Sphingomonadaceae;g__Erythrobacter;s__	Coenzyme A biosynthesis, archaea, 2-oxoisovalerate => 4-phosphopantoate => CoA [PATH:map00770 map01240 map01100]	Cofactor and vitamin metabolism	Metabolism of cofactors and vitamins	Pathway modules	1	FALSE	1	FALSE
	M00924	153	0.199337	0.1	0	0	0	0.1	d__Bacteria;p__Proteobacteria;c__Alphaproteobacteria;o__Sphingomonadales;f__Sphingomonadaceae;g__Erythrobacter;s__	Cobalamin biosynthesis, anaerobic, uroporphyrinogen III => sirohydrochlorin => cobyrinate a,c-diamide [PATH:map00860 map01240 map01100]	Cofactor and vitamin metabolism	Metabolism of cofactors and vitamins	Pathway modules	1	FALSE	1	FALSE
	M00925	144.5	0.107563	0.15	0	0	0	0.15	d__Bacteria;p__Proteobacteria;c__Alphaproteobacteria;o__Sphingomonadales;f__Sphingomonadaceae;g__Erythrobacter;s__	Cobalamin biosynthesis, aerobic, uroporphyrinogen III => precorrin 2 => cobyrinate a,c-diamide [PATH:map00860 map01240 map01100]	Cofactor and vitamin metabolism	Metabolism of cofactors and vitamins	Pathway modules	1	FALSE	1	FALSE
	M00926	153	0.19951	0.1	0	0	0	0.1	d__Bacteria;p__Proteobacteria;c__Alphaproteobacteria;o__Sphingomonadales;f__Sphingomonadaceae;g__Erythrobacter;s__	Heme biosynthesis, bacteria, glutamyl-tRNA => coproporphyrin III => heme [PATH:map00860 map01240 map01100]	Cofactor and vitamin metabolism	Metabolism of cofactors and vitamins	Pathway modules	1	FALSE	1	FALSE
	M00938	127.5	0.0312417	0.25	0	0	0	0.25	d__Bacteria;p__Proteobacteria;c__Alphaproteobacteria;o__Sphingomonadales;f__Sphingomonadaceae;g__Erythrobacter;s__	Pyrimidine deoxyribonucleotide biosynthesis, UDP => dTTP [PATH:map00240 map01232 map01100]	Pyrimidine metabolism	Nucleotide metabolism	Pathway modules	1	FALSE	1	FALSE
	M00939	161.5	0.385547	0.05	0	0	0	0.05	d__Bacteria;p__Proteobacteria;c__Alphaproteobacteria;o__Sphingomonadales;f__Sphingomonadaceae;g__Erythrobacter;s__	Pyrimidine degradation, uracil => 3-hydroxypropanoate [PATH:map00240 map01100]	Pyrimidine metabolism	Nucleotide metabolism	Pathway modules	1	FALSE	1	FALSE
	M00953	153	0.199337	0.1	0	0	0	0.1	d__Bacteria;p__Proteobacteria;c__Alphaproteobacteria;o__Sphingomonadales;f__Sphingomonadaceae;g__Erythrobacter;s__	Mugineic acid biosynthesis, methionine => 3-epihydroxymugineic acid [PATH:map00999 map01100 map01110]	Biosynthesis of phytochemical compounds	Biosynthesis of other secondary metabolites	Pathway modules	1	FALSE	1	FALSE
	M00957	153	0.19951	0.1	0	0	0	0.1	d__Bacteria;p__Proteobacteria;c__Alphaproteobacteria;o__Sphingomonadales;f__Sphingomonadaceae;g__Erythrobacter;s__	Lysine degradation, bacteria, L-lysine => glutarate => succinate/acetyl-CoA [PATH:map00310 map01100 map01120]	Lysine metabolism	Amino acid metabolism	Pathway modules	1	FALSE	1	FALSE
	M00958	161.5	0.385547	0.05	0	0	0	0.05	d__Bacteria;p__Proteobacteria;c__Alphaproteobacteria;o__Sphingomonadales;f__Sphingomonadaceae;g__Erythrobacter;s__	Adenine ribonucleotide degradation, AMP => Urate [PATH:map00230 map01232 map01100]	Purine metabolism	Nucleotide metabolism	Pathway modules	1	FALSE	1	FALSE
	M00959	161.5	0.385547	0.05	0	0	0	0.05	d__Bacteria;p__Proteobacteria;c__Alphaproteobacteria;o__Sphingomonadales;f__Sphingomonadaceae;g__Erythrobacter;s__	Guanine ribonucleotide degradation, GMP => Urate [PATH:map00230 map01232 map01100]	Purine metabolism	Nucleotide metabolism	Pathway modules	1	FALSE	1	FALSE
	M00970	161.5	0.385547	0.05	0	0	0	0.05	d__Bacteria;p__Proteobacteria;c__Alphaproteobacteria;o__Sphingomonadales;f__Sphingomonadaceae;g__Erythrobacter;s__	Proline degradation, proline => glutamate [PATH:map00330 map01100]	Arginine and proline metabolism	Amino acid metabolism	Pathway modules	1	FALSE	1	FALSE
	M00972	161.5	0.385547	0.05	0	0	0	0.05	d__Bacteria;p__Proteobacteria;c__Alphaproteobacteria;o__Sphingomonadales;f__Sphingomonadaceae;g__Erythrobacter;s__	Proline metabolism [PATH:map00330 map01100]	Arginine and proline metabolism	Amino acid metabolism	Pathway modules	1	FALSE	1	FALSE
	M00975	153	0.19951	0.1	0	0	0	0.1	d__Bacteria;p__Proteobacteria;c__Alphaproteobacteria;o__Sphingomonadales;f__Sphingomonadaceae;g__Erythrobacter;s__	Betaine degradation, bacteria, betaine => pyruvate [PATH:map00260 map01100]	Serine and threonine metabolism	Amino acid metabolism	Pathway modules	1	FALSE	1	FALSE
	M00978	153	0.19951	0.1	0	0	0	0.1	d__Bacteria;p__Proteobacteria;c__Alphaproteobacteria;o__Sphingomonadales;f__Sphingomonadaceae;g__Erythrobacter;s__	Ornithine-ammonia cycle [PATH:map00220 map01100 map01110]	Arginine and proline metabolism	Amino acid metabolism	Pathway modules	1	FALSE	1	FALSE
	M00982	137.5	0.128142	0.191176	0	0	0.0588235	0.25	d__Bacteria;p__Proteobacteria;c__Alphaproteobacteria;o__Sphingomonadales;f__Sphingomonadaceae;g__Erythrobacter;s__	Methylcitrate cycle [PATH:map00640 map00020 map01200 map01100 map01120]	Other carbohydrate metabolism	Carbohydrate metabolism	Pathway modules	1	FALSE	1	FALSE
	M00988	161.5	0.385547	0.05	0	0	0	0.05	d__Bacteria;p__Proteobacteria;c__Alphaproteobacteria;o__Sphingomonadales;f__Sphingomonadaceae;g__Erythrobacter;s__	PreQ1 biosynthesis, GTP => 7-Aminomethyl-7-deazaguanine [PATH:map00790 map01100]	Cofactor and vitamin metabolism	Metabolism of cofactors and vitamins	Pathway modules	1	FALSE	1	FALSE
	M00989	161.5	0.385547	0.05	0	0	0	0.05	d__Bacteria;p__Proteobacteria;c__Alphaproteobacteria;o__Sphingomonadales;f__Sphingomonadaceae;g__Erythrobacter;s__	Ubiquinone biosynthesis, O2-independent, prokaryotes, chorismate (+ polyprenyl-PP) => ubiquinol [PATH:map00130 map01240 map01100 map01110]	Cofactor and vitamin metabolism	Metabolism of cofactors and vitamins	Pathway modules	1	FALSE	1	FALSE
	M00990	153	0.199337	0.1	0	0	0	0.1	d__Bacteria;p__Proteobacteria;c__Alphaproteobacteria;o__Sphingomonadales;f__Sphingomonadaceae;g__Erythrobacter;s__	Dimethylsulfoniopropionate (DMSP) degradation, demethylation pathway, DMSP => methanethiol [PATH:map00920 map01100 map01120]	Sulfur metabolism	Energy metabolism	Pathway modules	1	FALSE	1	FALSE
	M00991	161.5	0.385547	0.05	0	0	0	0.05	d__Bacteria;p__Proteobacteria;c__Alphaproteobacteria;o__Sphingomonadales;f__Sphingomonadaceae;g__Erythrobacter;s__	Dimethylsulfoniopropionate (DMSP) degradation, cleavage pathway, DMSP => acetyl-CoA [PATH:map00920 map00640 map01320 map01100 map01120]	Sulfur metabolism	Energy metabolism	Pathway modules	1	FALSE	1	FALSE
	M00992	161.5	0.385547	0.05	0	0	0	0.05	d__Bacteria;p__Proteobacteria;c__Alphaproteobacteria;o__Sphingomonadales;f__Sphingomonadaceae;g__Erythrobacter;s__	Dimethylsulfoniopropionate (DMSP) degradation, cleavage pathway, DMSP => acrylate => acetyl-CoA [PATH:map00920 map00640 map01320 map01100 map01120]	Sulfur metabolism	Energy metabolism	Pathway modules	1	FALSE	1	FALSE
	M00995	102	0.00413443	0.4	0	0	0	0.4	d__Bacteria;p__Proteobacteria;c__Alphaproteobacteria;o__Sphingomonadales;f__Sphingomonadaceae;g__Erythrobacter;s__	UDP-MurNAc biosynthesis, Fru-6P => UDP-MurNAc [PATH:map00520 map01250 map01100]	Nucleotide sugar biosynthesis	Glycan metabolism	Pathway modules	1	FALSE	0.901306	FALSE
	M00996	153	0.19951	0.1	0	0	0	0.1	d__Bacteria;p__Proteobacteria;c__Alphaproteobacteria;o__Sphingomonadales;f__Sphingomonadaceae;g__Erythrobacter;s__	UDP-MurNAc biosynthesis, anhMurNAc => UDP-MurNAc [PATH:map00520 map01250 map01100]	Nucleotide sugar biosynthesis	Glycan metabolism	Pathway modules	1	FALSE	1	FALSE
	M00997	161.5	0.385547	0.05	0	0	0	0.05	d__Bacteria;p__Proteobacteria;c__Alphaproteobacteria;o__Sphingomonadales;f__Sphingomonadaceae;g__Erythrobacter;s__	UDP-Xyl/L-Ara biosynthesis, UDP-Glc => UDP-Xyl => UDP-L-Ala [PATH:map00520 map01250 map01100]	Nucleotide sugar biosynthesis	Glycan metabolism	Pathway modules	1	FALSE	1	FALSE
	M00999	144.5	0.10747	0.15	0	0	0	0.15	d__Bacteria;p__Proteobacteria;c__Alphaproteobacteria;o__Sphingomonadales;f__Sphingomonadaceae;g__Erythrobacter;s__	UDP-GlcA/GalA biosynthesis, UDP-Glc => UDP-GlcA => UDP-GalA [PATH:map00520 map00053 map01250 map01100]	Nucleotide sugar biosynthesis	Glycan metabolism	Pathway modules	1	FALSE	1	FALSE
	M01000	153	0.19951	0.1	0	0	0	0.1	d__Bacteria;p__Proteobacteria;c__Alphaproteobacteria;o__Sphingomonadales;f__Sphingomonadaceae;g__Erythrobacter;s__	GDP-Man biosynthesis, Fru-6P => GDP-Man [PATH:map00520 map00051 map01250 map01100]	Nucleotide sugar biosynthesis	Glycan metabolism	Pathway modules	1	FALSE	1	FALSE
	M01002	153	0.199337	0.1	0	0	0	0.1	d__Bacteria;p__Proteobacteria;c__Alphaproteobacteria;o__Sphingomonadales;f__Sphingomonadaceae;g__Erythrobacter;s__	UDP-GalNAc biosynthesis, Fru-6P => UDP-GalNAc [PATH:map00520 map01250 map01100]	Nucleotide sugar biosynthesis	Glycan metabolism	Pathway modules	1	FALSE	1	FALSE
	M01004	161.5	0.385547	0.05	0	0	0	0.05	d__Bacteria;p__Proteobacteria;c__Alphaproteobacteria;o__Sphingomonadales;f__Sphingomonadaceae;g__Erythrobacter;s__	UDP-Galf biosynthesis, UDP-Glc => UDP-Galf [PATH:map00520 map00052 map01250 map01100]	Nucleotide sugar biosynthesis	Glycan metabolism	Pathway modules	1	FALSE	1	FALSE
	M01006	153	0.19951	0.1	0	0	0	0.1	d__Bacteria;p__Proteobacteria;c__Alphaproteobacteria;o__Sphingomonadales;f__Sphingomonadaceae;g__Erythrobacter;s__	GDP-D-Rha4N biosynthesis, Fru-6P => GDP-D-Rha4N [PATH:map00520 map00541 map01250 map01100]	Nucleotide sugar biosynthesis	Glycan metabolism	Pathway modules	1	FALSE	1	FALSE
	M01007	161.5	0.385547	0.05	0	0	0	0.05	d__Bacteria;p__Proteobacteria;c__Alphaproteobacteria;o__Sphingomonadales;f__Sphingomonadaceae;g__Erythrobacter;s__	CMP-Pse5Ac7Ac biosynthesis, UDP-GlcNAc => CMP-Pse5Ac7Ac [PATH:map00541 map01250 map01100]	Nucleotide sugar biosynthesis	Glycan metabolism	Pathway modules	1	FALSE	1	FALSE
	M01014	161.5	0.385547	0.05	0	0	0	0.05	d__Bacteria;p__Proteobacteria;c__Alphaproteobacteria;o__Sphingomonadales;f__Sphingomonadaceae;g__Erythrobacter;s__	UDP-ManNAcA biosynthesis, UDP-GlcNAc => UDP-ManNAcA [PATH:map00541 map01250 map01100]	Nucleotide sugar biosynthesis	Glycan metabolism	Pathway modules	1	FALSE	1	FALSE
	M01015	153	0.199337	0.1	0	0	0	0.1	d__Bacteria;p__Proteobacteria;c__Alphaproteobacteria;o__Sphingomonadales;f__Sphingomonadaceae;g__Erythrobacter;s__	GDP-Man biosynthesis, Man => GDP-Man [PATH:map00520 map00051 map01250 map01100]	Nucleotide sugar biosynthesis	Glycan metabolism	Pathway modules	1	FALSE	1	FALSE
	M01016	161.5	0.385547	0.05	0	0	0	0.05	d__Bacteria;p__Proteobacteria;c__Alphaproteobacteria;o__Sphingomonadales;f__Sphingomonadaceae;g__Erythrobacter;s__	GDP-L-Fuc biosynthesis, GDP-Man => GDP-L-Fuc [PATH:map00541 map00051 map01250 map01100]	Nucleotide sugar biosynthesis	Glycan metabolism	Pathway modules	1	FALSE	1	FALSE
	M01017	161.5	0.385547	0.05	0	0	0	0.05	d__Bacteria;p__Proteobacteria;c__Alphaproteobacteria;o__Sphingomonadales;f__Sphingomonadaceae;g__Erythrobacter;s__	GDP-L-Col biosynthesis, GDP-Man => GDP-L-Col [PATH:map00541 map01250 map01100]	Nucleotide sugar biosynthesis	Glycan metabolism	Pathway modules	1	FALSE	1	FALSE
	M01018	161.5	0.385547	0.05	0	0	0	0.05	d__Bacteria;p__Proteobacteria;c__Alphaproteobacteria;o__Sphingomonadales;f__Sphingomonadaceae;g__Erythrobacter;s__	GDP-D-Rha biosynthesis, GDP-Man => GDP-D-Rha [PATH:map00541 map00051 map01250 map01100]	Nucleotide sugar biosynthesis	Glycan metabolism	Pathway modules	1	FALSE	1	FALSE
	M01019	161.5	0.385547	0.05	0	0	0	0.05	d__Bacteria;p__Proteobacteria;c__Alphaproteobacteria;o__Sphingomonadales;f__Sphingomonadaceae;g__Erythrobacter;s__	GDP-6-deoxy-Tal biosynthesis, GDP-Man => GDP-6-deoxy-Tal [PATH:map00541 map00051 map01250 map01100]	Nucleotide sugar biosynthesis	Glycan metabolism	Pathway modules	1	FALSE	1	FALSE
	M01020	161.5	0.385547	0.05	0	0	0	0.05	d__Bacteria;p__Proteobacteria;c__Alphaproteobacteria;o__Sphingomonadales;f__Sphingomonadaceae;g__Erythrobacter;s__	GDP-D-Rha4NAc biosynthesis, GDP-Man => GDP-D-Rha4N => GDP-D-Rha4NAc [PATH:map00541 map01250 map01100]	Nucleotide sugar biosynthesis	Glycan metabolism	Pathway modules	1	FALSE	1	FALSE
	M01022	161.5	0.385547	0.05	0	0	0	0.05	d__Bacteria;p__Proteobacteria;c__Alphaproteobacteria;o__Sphingomonadales;f__Sphingomonadaceae;g__Erythrobacter;s__	dTDP-6-deoxy-L-Tal biosynthesis, Glc-1P => dTDP-6-deoxy-L-Tal [PATH:map00541 map00523 map01250 map01100]	Nucleotide sugar biosynthesis	Glycan metabolism	Pathway modules	1	FALSE	1	FALSE
	M01023	161.5	0.385547	0.05	0	0	0	0.05	d__Bacteria;p__Proteobacteria;c__Alphaproteobacteria;o__Sphingomonadales;f__Sphingomonadaceae;g__Erythrobacter;s__	dTDP-D-Fuc3NAc biosynthesis, Glc-1P => dTDP-D-Fuc3NAc [PATH:map00541 map00523 map01250 map01100]	Nucleotide sugar biosynthesis	Glycan metabolism	Pathway modules	1	FALSE	1	FALSE
	M01024	161.5	0.385547	0.05	0	0	0	0.05	d__Bacteria;p__Proteobacteria;c__Alphaproteobacteria;o__Sphingomonadales;f__Sphingomonadaceae;g__Erythrobacter;s__	dTDP-Qui3NAc biosynthesis, Glc-1P => dTDP-Qui3NAc [PATH:map00541 map01250 map01100]	Nucleotide sugar biosynthesis	Glycan metabolism	Pathway modules	1	FALSE	1	FALSE
	M01025	161.5	0.385547	0.05	0	0	0	0.05	d__Bacteria;p__Proteobacteria;c__Alphaproteobacteria;o__Sphingomonadales;f__Sphingomonadaceae;g__Erythrobacter;s__	dTDP-D-Fuc4NAc biosynthesis, Glc-1P => dTDP-D-Fuc4NAc [PATH:map00541 map01250 map01100]	Nucleotide sugar biosynthesis	Glycan metabolism	Pathway modules	1	FALSE	1	FALSE
	M01026	161.5	0.385547	0.05	0	0	0	0.05	d__Bacteria;p__Proteobacteria;c__Alphaproteobacteria;o__Sphingomonadales;f__Sphingomonadaceae;g__Erythrobacter;s__	dTDP-Qui4NAc biosynthesis, Glc-1P => dTDP-Qui4NAc [PATH:map00541 map01250 map01100]	Nucleotide sugar biosynthesis	Glycan metabolism	Pathway modules	1	FALSE	1	FALSE
	M01027	161.5	0.385547	0.05	0	0	0	0.05	d__Bacteria;p__Proteobacteria;c__Alphaproteobacteria;o__Sphingomonadales;f__Sphingomonadaceae;g__Erythrobacter;s__	dTDP-D-Fucf biosynthesis, Glc-1P => dTDP-D-Fucf [PATH:map00541 map00523 map01250 map01100]	Nucleotide sugar biosynthesis	Glycan metabolism	Pathway modules	1	FALSE	1	FALSE
	M01034	161.5	0.385547	0.05	0	0	0	0.05	d__Bacteria;p__Proteobacteria;c__Alphaproteobacteria;o__Sphingomonadales;f__Sphingomonadaceae;g__Erythrobacter;s__	GDP-D-Rha4NFormyl biosynthesis, GDP-Man => GDP-D-Rha4N => GDP-D-Rha4NFormyl [PATH:map00541 map01250 map01100]	Nucleotide sugar biosynthesis	Glycan metabolism	Pathway modules	1	FALSE	1	FALSE
	M01035	161.5	0.385547	0.05	0	0	0	0.05	d__Bacteria;p__Proteobacteria;c__Alphaproteobacteria;o__Sphingomonadales;f__Sphingomonadaceae;g__Erythrobacter;s__	UDP-ManNAc3NAcA biosynthesis, UDP-GlcNAc => UDP-ManNAc3NAcA [PATH:map00541 map01250 map01100]	Nucleotide sugar biosynthesis	Glycan metabolism	Pathway modules	1	FALSE	1	FALSE
	M01036	161.5	0.385547	0.05	0	0	0	0.05	d__Bacteria;p__Proteobacteria;c__Alphaproteobacteria;o__Sphingomonadales;f__Sphingomonadaceae;g__Erythrobacter;s__	UDP-GalNAcA biosynthesis, UDP-GlcNAc => UDP-GalNAcA [PATH:map00541 map01250 map01100]	Nucleotide sugar biosynthesis	Glycan metabolism	Pathway modules	1	FALSE	1	FALSE
	M01039	161.5	0.385547	0.05	0	0	0	0.05	d__Bacteria;p__Proteobacteria;c__Alphaproteobacteria;o__Sphingomonadales;f__Sphingomonadaceae;g__Erythrobacter;s__	Spirilloxanthin biosynthesis, bacteria, lycopene => spirilloxanthin [PATH:map00906 map01100 map01110]	Terpenoid biosynthesis	Biosynthesis of terpenoids and polyketides	Pathway modules	1	FALSE	1	FALSE
	M01040	161.5	0.385547	0.05	0	0	0	0.05	d__Bacteria;p__Proteobacteria;c__Alphaproteobacteria;o__Sphingomonadales;f__Sphingomonadaceae;g__Erythrobacter;s__	Lutein biosynthesis, plants, lycopene => lutein [PATH:map00906 map01100 map01110]	Terpenoid biosynthesis	Biosynthesis of terpenoids and polyketides	Pathway modules	1	FALSE	1	FALSE
	M01043	161.5	0.385547	0.05	0	0	0	0.05	d__Bacteria;p__Proteobacteria;c__Alphaproteobacteria;o__Sphingomonadales;f__Sphingomonadaceae;g__Erythrobacter;s__	Okenone biosynthesis, bacteria, lycopene => okenone [PATH:map00906 map01100 map01110]	Terpenoid biosynthesis	Biosynthesis of terpenoids and polyketides	Pathway modules	1	FALSE	1	FALSE
	M01044	153	0.19951	0.1	0	0	0	0.1	d__Bacteria;p__Proteobacteria;c__Alphaproteobacteria;o__Sphingomonadales;f__Sphingomonadaceae;g__Erythrobacter;s__	Astaxanthin biosynthesis, beta-carotene => astaxanthin [PATH:map00906 map01100 map01110]	Terpenoid biosynthesis	Biosynthesis of terpenoids and polyketides	Pathway modules	1	FALSE	1	FALSE
	M01045	161.5	0.385547	0.05	0	0	0	0.05	d__Bacteria;p__Proteobacteria;c__Alphaproteobacteria;o__Sphingomonadales;f__Sphingomonadaceae;g__Erythrobacter;s__	Zeaxanthin biosynthesis, lycopene => beta-carotene => zeaxanthin [PATH:map00906 map01100 map01110]	Terpenoid biosynthesis	Biosynthesis of terpenoids and polyketides	Pathway modules	1	FALSE	1	FALSE
PSLC132	M00001	161.5	0.385547	0.05	0	0	0	0.05	d__Bacteria;p__Proteobacteria;c__Alphaproteobacteria;o__Sphingomonadales;f__Sphingomonadaceae;g__Parasphingorhabdus;s__	Glycolysis (Embden-Meyerhof pathway), glucose => pyruvate [PATH:map00010 map01200 map01100]	Central carbohydrate metabolism	Carbohydrate metabolism	Pathway modules	1	FALSE	1	FALSE
	M00002	161.5	0.385547	0.05	0	0	0	0.05	d__Bacteria;p__Proteobacteria;c__Alphaproteobacteria;o__Sphingomonadales;f__Sphingomonadaceae;g__Parasphingorhabdus;s__	Glycolysis, core module involving three-carbon compounds [PATH:map00010 map01200 map01230 map01100]	Central carbohydrate metabolism	Carbohydrate metabolism	Pathway modules	1	FALSE	1	FALSE
	M00003	161.5	0.385547	0.05	0	0	0	0.05	d__Bacteria;p__Proteobacteria;c__Alphaproteobacteria;o__Sphingomonadales;f__Sphingomonadaceae;g__Parasphingorhabdus;s__	Gluconeogenesis, oxaloacetate => fructose-6P [PATH:map00010 map00020 map01100]	Central carbohydrate metabolism	Carbohydrate metabolism	Pathway modules	1	FALSE	1	FALSE
	M00005	180	0.302813	-0.0588236	0	0	0.0588235	0	d__Bacteria;p__Proteobacteria;c__Alphaproteobacteria;o__Sphingomonadales;f__Sphingomonadaceae;g__Parasphingorhabdus;s__	PRPP biosynthesis, ribose-5P => PRPP [PATH:map00030 map00230 map01200 map01230 map01100]	Central carbohydrate metabolism	Carbohydrate metabolism	Pathway modules	1	FALSE	1	FALSE
	M00009	171.5	0.937999	-0.00882351	0	0	0.0588235	0.05	d__Bacteria;p__Proteobacteria;c__Alphaproteobacteria;o__Sphingomonadales;f__Sphingomonadaceae;g__Parasphingorhabdus;s__	Citrate cycle (TCA cycle, Krebs cycle) [PATH:map00020 map01200 map01100]	Central carbohydrate metabolism	Carbohydrate metabolism	Pathway modules	1	FALSE	1	FALSE
	M00011	171.5	0.937999	-0.00882351	0	0	0.0588235	0.05	d__Bacteria;p__Proteobacteria;c__Alphaproteobacteria;o__Sphingomonadales;f__Sphingomonadaceae;g__Parasphingorhabdus;s__	Citrate cycle, second carbon oxidation, 2-oxoglutarate => oxaloacetate [PATH:map00020 map01200 map01210 map01100]	Central carbohydrate metabolism	Carbohydrate metabolism	Pathway modules	1	FALSE	1	FALSE
	M00016	161.5	0.385547	0.05	0	0	0	0.05	d__Bacteria;p__Proteobacteria;c__Alphaproteobacteria;o__Sphingomonadales;f__Sphingomonadaceae;g__Parasphingorhabdus;s__	Lysine biosynthesis, succinyl-DAP pathway, aspartate => lysine [PATH:map00300 map01230 map01100]	Lysine metabolism	Amino acid metabolism	Pathway modules	1	FALSE	1	FALSE
	M00017	171.5	0.937999	-0.00882351	0	0	0.0588235	0.05	d__Bacteria;p__Proteobacteria;c__Alphaproteobacteria;o__Sphingomonadales;f__Sphingomonadaceae;g__Parasphingorhabdus;s__	Methionine biosynthesis, aspartate => homoserine => methionine [PATH:map00270 map01230 map01100]	Cysteine and methionine metabolism	Amino acid metabolism	Pathway modules	1	FALSE	1	FALSE
	M00035	171.5	0.937999	-0.00882351	0	0	0.0588235	0.05	d__Bacteria;p__Proteobacteria;c__Alphaproteobacteria;o__Sphingomonadales;f__Sphingomonadaceae;g__Parasphingorhabdus;s__	Methionine degradation [PATH:map00270 map00670 map01100]	Cysteine and methionine metabolism	Amino acid metabolism	Pathway modules	1	FALSE	1	FALSE
	M00045	180	0.302813	-0.0588236	0	0	0.0588235	0	d__Bacteria;p__Proteobacteria;c__Alphaproteobacteria;o__Sphingomonadales;f__Sphingomonadaceae;g__Parasphingorhabdus;s__	Histidine degradation, histidine => N-formiminoglutamate => glutamate [PATH:map00340 map01100]	Histidine metabolism	Amino acid metabolism	Pathway modules	1	FALSE	1	FALSE
	M00051	161.5	0.385547	0.05	0	0	0	0.05	d__Bacteria;p__Proteobacteria;c__Alphaproteobacteria;o__Sphingomonadales;f__Sphingomonadaceae;g__Parasphingorhabdus;s__	De novo pyrimidine biosynthesis, glutamine (+ PRPP) => UMP [PATH:map00240 map01240 map01100]	Pyrimidine metabolism	Nucleotide metabolism	Pathway modules	1	FALSE	1	FALSE
	M00082	161.5	0.385547	0.05	0	0	0	0.05	d__Bacteria;p__Proteobacteria;c__Alphaproteobacteria;o__Sphingomonadales;f__Sphingomonadaceae;g__Parasphingorhabdus;s__	Fatty acid biosynthesis, initiation [PATH:map00061 map01212 map01100]	Fatty acid metabolism	Lipid metabolism	Pathway modules	1	FALSE	1	FALSE
	M00088	161.5	0.385547	0.05	0	0	0	0.05	d__Bacteria;p__Proteobacteria;c__Alphaproteobacteria;o__Sphingomonadales;f__Sphingomonadaceae;g__Parasphingorhabdus;s__	Ketone body biosynthesis, acetyl-CoA => acetoacetate/3-hydroxybutyrate/acetone [PATH:map00650 map01100]	Lipid metabolism	Lipid metabolism	Pathway modules	1	FALSE	1	FALSE
	M00089	171.5	0.937999	-0.00882351	0	0	0.0588235	0.05	d__Bacteria;p__Proteobacteria;c__Alphaproteobacteria;o__Sphingomonadales;f__Sphingomonadaceae;g__Parasphingorhabdus;s__	Triacylglycerol biosynthesis [PATH:map00561 map01100]	Lipid metabolism	Lipid metabolism	Pathway modules	1	FALSE	1	FALSE
	M00095	161.5	0.385547	0.05	0	0	0	0.05	d__Bacteria;p__Proteobacteria;c__Alphaproteobacteria;o__Sphingomonadales;f__Sphingomonadaceae;g__Parasphingorhabdus;s__	C5 isoprenoid biosynthesis, mevalonate pathway [PATH:map00900 map01100 map01110]	Terpenoid backbone biosynthesis	Biosynthesis of terpenoids and polyketides	Pathway modules	1	FALSE	1	FALSE
	M00097	161.5	0.385547	0.05	0	0	0	0.05	d__Bacteria;p__Proteobacteria;c__Alphaproteobacteria;o__Sphingomonadales;f__Sphingomonadaceae;g__Parasphingorhabdus;s__	Lycopene biosynthesis, geranylgeranyl-PP => lycopene [PATH:map00906 map01100 map01110]	Terpenoid biosynthesis	Biosynthesis of terpenoids and polyketides	Pathway modules	1	FALSE	1	FALSE
	M00104	180	0.302813	-0.0588236	0	0	0.0588235	0	d__Bacteria;p__Proteobacteria;c__Alphaproteobacteria;o__Sphingomonadales;f__Sphingomonadaceae;g__Parasphingorhabdus;s__	Bile acid biosynthesis, cholesterol => cholate/chenodeoxycholate [PATH:map00120 map01100]	Sterol biosynthesis	Lipid metabolism	Pathway modules	1	FALSE	1	FALSE
	M00115	180	0.302813	-0.0588236	0	0	0.0588235	0	d__Bacteria;p__Proteobacteria;c__Alphaproteobacteria;o__Sphingomonadales;f__Sphingomonadaceae;g__Parasphingorhabdus;s__	NAD biosynthesis, aspartate => quinolinate => NAD [PATH:map00760 map01240 map01100]	Cofactor and vitamin metabolism	Metabolism of cofactors and vitamins	Pathway modules	1	FALSE	1	FALSE
	M00123	161.5	0.385547	0.05	0	0	0	0.05	d__Bacteria;p__Proteobacteria;c__Alphaproteobacteria;o__Sphingomonadales;f__Sphingomonadaceae;g__Parasphingorhabdus;s__	Biotin biosynthesis, pimeloyl-ACP/CoA => biotin [PATH:map00780 map01240 map01100]	Cofactor and vitamin metabolism	Metabolism of cofactors and vitamins	Pathway modules	1	FALSE	1	FALSE
	M00126	171.5	0.937999	-0.00882351	0	0	0.0588235	0.05	d__Bacteria;p__Proteobacteria;c__Alphaproteobacteria;o__Sphingomonadales;f__Sphingomonadaceae;g__Parasphingorhabdus;s__	Tetrahydrofolate biosynthesis, GTP => THF [PATH:map00790 map00670 map01240 map01100]	Cofactor and vitamin metabolism	Metabolism of cofactors and vitamins	Pathway modules	1	FALSE	1	FALSE
	M00135	161.5	0.385547	0.05	0	0	0	0.05	d__Bacteria;p__Proteobacteria;c__Alphaproteobacteria;o__Sphingomonadales;f__Sphingomonadaceae;g__Parasphingorhabdus;s__	GABA biosynthesis, eukaryotes, putrescine => GABA [PATH:map00330 map01100]	Polyamine biosynthesis	Amino acid metabolism	Pathway modules	1	FALSE	1	FALSE
	M00144	161.5	0.385547	0.05	0	0	0	0.05	d__Bacteria;p__Proteobacteria;c__Alphaproteobacteria;o__Sphingomonadales;f__Sphingomonadaceae;g__Parasphingorhabdus;s__	NADH:quinone oxidoreductase, prokaryotes [PATH:map00190 map01100]	ATP synthesis	Energy metabolism	Pathway modules	1	FALSE	1	FALSE
	M00151	180	0.302813	-0.0588236	0	0	0.0588235	0	d__Bacteria;p__Proteobacteria;c__Alphaproteobacteria;o__Sphingomonadales;f__Sphingomonadaceae;g__Parasphingorhabdus;s__	Cytochrome bc1 complex respiratory unit [PATH:map00190 map01100]	ATP synthesis	Energy metabolism	Pathway modules	1	FALSE	1	FALSE
	M00152	180	0.302813	-0.0588236	0	0	0.0588235	0	d__Bacteria;p__Proteobacteria;c__Alphaproteobacteria;o__Sphingomonadales;f__Sphingomonadaceae;g__Parasphingorhabdus;s__	Cytochrome bc1 complex [PATH:map00190 map01100]	ATP synthesis	Energy metabolism	Pathway modules	1	FALSE	1	FALSE
	M00156	153	0.19951	0.1	0	0	0	0.1	d__Bacteria;p__Proteobacteria;c__Alphaproteobacteria;o__Sphingomonadales;f__Sphingomonadaceae;g__Parasphingorhabdus;s__	Cytochrome c oxidase, cbb3-type [PATH:map00190 map01100]	ATP synthesis	Energy metabolism	Pathway modules	1	FALSE	1	FALSE
	M00157	153	0.199337	0.1	0	0	0	0.1	d__Bacteria;p__Proteobacteria;c__Alphaproteobacteria;o__Sphingomonadales;f__Sphingomonadaceae;g__Parasphingorhabdus;s__	F-type ATPase, prokaryotes and chloroplasts [PATH:map00190 map00195 map01100]	ATP synthesis	Energy metabolism	Pathway modules	1	FALSE	1	FALSE
	M00165	161.5	0.385547	0.05	0	0	0	0.05	d__Bacteria;p__Proteobacteria;c__Alphaproteobacteria;o__Sphingomonadales;f__Sphingomonadaceae;g__Parasphingorhabdus;s__	Reductive pentose phosphate cycle (Calvin cycle) [PATH:map00710 map01200 map01100 map01120]	Carbon fixation	Energy metabolism	Pathway modules	1	FALSE	1	FALSE
	M00346	161.5	0.385547	0.05	0	0	0	0.05	d__Bacteria;p__Proteobacteria;c__Alphaproteobacteria;o__Sphingomonadales;f__Sphingomonadaceae;g__Parasphingorhabdus;s__	Formaldehyde assimilation, serine pathway [PATH:map00680 map01200 map01100 map01120]	Methane metabolism	Energy metabolism	Pathway modules	1	FALSE	1	FALSE
	M00357	163	0.675328	0.0411765	0	0	0.0588235	0.1	d__Bacteria;p__Proteobacteria;c__Alphaproteobacteria;o__Sphingomonadales;f__Sphingomonadaceae;g__Parasphingorhabdus;s__	Methanogenesis, acetate => methane [PATH:map00680 map01200 map01100 map01120]	Methane metabolism	Energy metabolism	Pathway modules	1	FALSE	1	FALSE
	M00373	161.5	0.385547	0.05	0	0	0	0.05	d__Bacteria;p__Proteobacteria;c__Alphaproteobacteria;o__Sphingomonadales;f__Sphingomonadaceae;g__Parasphingorhabdus;s__	Ethylmalonyl pathway [PATH:map00630 map01200 map01100 map01120]	Other carbohydrate metabolism	Carbohydrate metabolism	Pathway modules	1	FALSE	1	FALSE
	M00374	161.5	0.385547	0.05	0	0	0	0.05	d__Bacteria;p__Proteobacteria;c__Alphaproteobacteria;o__Sphingomonadales;f__Sphingomonadaceae;g__Parasphingorhabdus;s__	Dicarboxylate-hydroxybutyrate cycle [PATH:map00720 map01200 map01100 map01120]	Carbon fixation	Energy metabolism	Pathway modules	1	FALSE	1	FALSE
	M00375	161.5	0.385547	0.05	0	0	0	0.05	d__Bacteria;p__Proteobacteria;c__Alphaproteobacteria;o__Sphingomonadales;f__Sphingomonadaceae;g__Parasphingorhabdus;s__	Hydroxypropionate-hydroxybutylate cycle [PATH:map00720 map01200 map01100 map01120]	Carbon fixation	Energy metabolism	Pathway modules	1	FALSE	1	FALSE
	M00525	161.5	0.385547	0.05	0	0	0	0.05	d__Bacteria;p__Proteobacteria;c__Alphaproteobacteria;o__Sphingomonadales;f__Sphingomonadaceae;g__Parasphingorhabdus;s__	Lysine biosynthesis, acetyl-DAP pathway, aspartate => lysine [PATH:map00300 map01230 map01100]	Lysine metabolism	Amino acid metabolism	Pathway modules	1	FALSE	1	FALSE
	M00526	161.5	0.385547	0.05	0	0	0	0.05	d__Bacteria;p__Proteobacteria;c__Alphaproteobacteria;o__Sphingomonadales;f__Sphingomonadaceae;g__Parasphingorhabdus;s__	Lysine biosynthesis, DAP dehydrogenase pathway, aspartate => lysine [PATH:map00300 map01230 map01100]	Lysine metabolism	Amino acid metabolism	Pathway modules	1	FALSE	1	FALSE
	M00527	161.5	0.385547	0.05	0	0	0	0.05	d__Bacteria;p__Proteobacteria;c__Alphaproteobacteria;o__Sphingomonadales;f__Sphingomonadaceae;g__Parasphingorhabdus;s__	Lysine biosynthesis, DAP aminotransferase pathway, aspartate => lysine [PATH:map00300 map01230 map01100 map01110]	Lysine metabolism	Amino acid metabolism	Pathway modules	1	FALSE	1	FALSE
	M00540	161.5	0.385547	0.05	0	0	0	0.05	d__Bacteria;p__Proteobacteria;c__Alphaproteobacteria;o__Sphingomonadales;f__Sphingomonadaceae;g__Parasphingorhabdus;s__	Benzoate degradation, cyclohexanecarboxylic acid =>pimeloyl-CoA [PATH:map00362 map01220 map01100 map01120]	Aromatics degradation	Xenobiotics biodegradation	Pathway modules	1	FALSE	1	FALSE
	M00545	141	0.225913	0.170588	0	0	0.117647	0.3	d__Bacteria;p__Proteobacteria;c__Alphaproteobacteria;o__Sphingomonadales;f__Sphingomonadaceae;g__Parasphingorhabdus;s__	Trans-cinnamate degradation, trans-cinnamate => acetyl-CoA [PATH:map00360 map01220 map01100 map01120]	Aromatics degradation	Xenobiotics biodegradation	Pathway modules	1	FALSE	1	FALSE
	M00546	161.5	0.385547	0.05	0	0	0	0.05	d__Bacteria;p__Proteobacteria;c__Alphaproteobacteria;o__Sphingomonadales;f__Sphingomonadaceae;g__Parasphingorhabdus;s__	Purine degradation, xanthine => urea [PATH:map00230 map01100]	Purine metabolism	Nucleotide metabolism	Pathway modules	1	FALSE	1	FALSE
	M00549	161.5	0.385547	0.05	0	0	0	0.05	d__Bacteria;p__Proteobacteria;c__Alphaproteobacteria;o__Sphingomonadales;f__Sphingomonadaceae;g__Parasphingorhabdus;s__	UDP-Glc biosynthesis, Glc => UDP-Glc [PATH:map00520 map01250 map01100]	Nucleotide sugar biosynthesis	Glycan metabolism	Pathway modules	1	FALSE	1	FALSE
	M00577	161.5	0.385547	0.05	0	0	0	0.05	d__Bacteria;p__Proteobacteria;c__Alphaproteobacteria;o__Sphingomonadales;f__Sphingomonadaceae;g__Parasphingorhabdus;s__	Biotin biosynthesis, BioW pathway, pimelate => pimeloyl-CoA => biotin [PATH:map00780 map01240 map01100]	Cofactor and vitamin metabolism	Metabolism of cofactors and vitamins	Pathway modules	1	FALSE	1	FALSE
	M00579	163	0.675328	0.0411765	0	0	0.0588235	0.1	d__Bacteria;p__Proteobacteria;c__Alphaproteobacteria;o__Sphingomonadales;f__Sphingomonadaceae;g__Parasphingorhabdus;s__	Phosphate acetyltransferase-acetate kinase pathway, acetyl-CoA => acetate [PATH:map00430 map00620 map00720 map01200 map01100 map01120]	Carbon fixation	Energy metabolism	Pathway modules	1	FALSE	1	FALSE
	M00622	161.5	0.385547	0.05	0	0	0	0.05	d__Bacteria;p__Proteobacteria;c__Alphaproteobacteria;o__Sphingomonadales;f__Sphingomonadaceae;g__Parasphingorhabdus;s__	Nicotinate degradation, nicotinate => fumarate [PATH:map00760 map01100 map01120]	Cofactor and vitamin metabolism	Metabolism of cofactors and vitamins	Pathway modules	1	FALSE	1	FALSE
	M00627	161.5	0.385547	0.05	0	0	0	0.05	d__Bacteria;p__Proteobacteria;c__Alphaproteobacteria;o__Sphingomonadales;f__Sphingomonadaceae;g__Parasphingorhabdus;s__	beta-Lactam resistance, Bla system [PATH:map01501]	Drug resistance	Gene set	Signature modules	1	FALSE	1	FALSE
	M00718	171.5	0.937999	-0.00882351	0	0	0.0588235	0.05	d__Bacteria;p__Proteobacteria;c__Alphaproteobacteria;o__Sphingomonadales;f__Sphingomonadaceae;g__Parasphingorhabdus;s__	Multidrug resistance, efflux pump MexAB-OprM	Drug resistance	Gene set	Signature modules	1	FALSE	1	FALSE
	M00744	161.5	0.385547	0.05	0	0	0	0.05	d__Bacteria;p__Proteobacteria;c__Alphaproteobacteria;o__Sphingomonadales;f__Sphingomonadaceae;g__Parasphingorhabdus;s__	Cationic antimicrobial peptide (CAMP) resistance, protease PgtE	Drug resistance	Gene set	Signature modules	1	FALSE	1	FALSE
	M00793	161.5	0.385547	0.05	0	0	0	0.05	d__Bacteria;p__Proteobacteria;c__Alphaproteobacteria;o__Sphingomonadales;f__Sphingomonadaceae;g__Parasphingorhabdus;s__	dTDP-L-Rha biosynthesis, Glc-1P => dTDP-L-Rha [PATH:map00521 map00523 map00541 map01250 map01100 map01110]	Nucleotide sugar biosynthesis	Glycan metabolism	Pathway modules	1	FALSE	1	FALSE
	M00841	161.5	0.385547	0.05	0	0	0	0.05	d__Bacteria;p__Proteobacteria;c__Alphaproteobacteria;o__Sphingomonadales;f__Sphingomonadaceae;g__Parasphingorhabdus;s__	Tetrahydrofolate biosynthesis, mediated by PTPS, GTP => THF [PATH:map00790 map01240 map01100]	Cofactor and vitamin metabolism	Metabolism of cofactors and vitamins	Pathway modules	1	FALSE	1	FALSE
	M00842	161.5	0.385547	0.05	0	0	0	0.05	d__Bacteria;p__Proteobacteria;c__Alphaproteobacteria;o__Sphingomonadales;f__Sphingomonadaceae;g__Parasphingorhabdus;s__	Tetrahydrobiopterin biosynthesis, GTP => BH4 [PATH:map00790 map01240 map01100]	Cofactor and vitamin metabolism	Metabolism of cofactors and vitamins	Pathway modules	1	FALSE	1	FALSE
	M00843	161.5	0.385547	0.05	0	0	0	0.05	d__Bacteria;p__Proteobacteria;c__Alphaproteobacteria;o__Sphingomonadales;f__Sphingomonadaceae;g__Parasphingorhabdus;s__	L-threo-Tetrahydrobiopterin biosynthesis, GTP => L-threo-BH4 [PATH:map00790 map01240 map01100]	Cofactor and vitamin metabolism	Metabolism of cofactors and vitamins	Pathway modules	1	FALSE	1	FALSE
	M00849	161.5	0.385547	0.05	0	0	0	0.05	d__Bacteria;p__Proteobacteria;c__Alphaproteobacteria;o__Sphingomonadales;f__Sphingomonadaceae;g__Parasphingorhabdus;s__	C5 isoprenoid biosynthesis, mevalonate pathway, archaea [PATH:map00900 map01100 map01110]	Terpenoid backbone biosynthesis	Biosynthesis of terpenoids and polyketides	Pathway modules	1	FALSE	1	FALSE
	M00855	161.5	0.385547	0.05	0	0	0	0.05	d__Bacteria;p__Proteobacteria;c__Alphaproteobacteria;o__Sphingomonadales;f__Sphingomonadaceae;g__Parasphingorhabdus;s__	Glycogen degradation, glycogen => glucose-6P [PATH:map00500 map01100]	Other carbohydrate metabolism	Carbohydrate metabolism	Pathway modules	1	FALSE	1	FALSE
	M00912	180	0.302813	-0.0588236	0	0	0.0588235	0	d__Bacteria;p__Proteobacteria;c__Alphaproteobacteria;o__Sphingomonadales;f__Sphingomonadaceae;g__Parasphingorhabdus;s__	NAD biosynthesis, tryptophan => quinolinate => NAD [PATH:map00380 map00760 map01240 map01100]	Cofactor and vitamin metabolism	Metabolism of cofactors and vitamins	Pathway modules	1	FALSE	1	FALSE
	M00957	161.5	0.385547	0.05	0	0	0	0.05	d__Bacteria;p__Proteobacteria;c__Alphaproteobacteria;o__Sphingomonadales;f__Sphingomonadaceae;g__Parasphingorhabdus;s__	Lysine degradation, bacteria, L-lysine => glutarate => succinate/acetyl-CoA [PATH:map00310 map01100 map01120]	Lysine metabolism	Amino acid metabolism	Pathway modules	1	FALSE	1	FALSE
	M00958	161.5	0.385547	0.05	0	0	0	0.05	d__Bacteria;p__Proteobacteria;c__Alphaproteobacteria;o__Sphingomonadales;f__Sphingomonadaceae;g__Parasphingorhabdus;s__	Adenine ribonucleotide degradation, AMP => Urate [PATH:map00230 map01232 map01100]	Purine metabolism	Nucleotide metabolism	Pathway modules	1	FALSE	1	FALSE
	M00959	161.5	0.385547	0.05	0	0	0	0.05	d__Bacteria;p__Proteobacteria;c__Alphaproteobacteria;o__Sphingomonadales;f__Sphingomonadaceae;g__Parasphingorhabdus;s__	Guanine ribonucleotide degradation, GMP => Urate [PATH:map00230 map01232 map01100]	Purine metabolism	Nucleotide metabolism	Pathway modules	1	FALSE	1	FALSE
	M00975	171.5	0.937999	-0.00882351	0	0	0.0588235	0.05	d__Bacteria;p__Proteobacteria;c__Alphaproteobacteria;o__Sphingomonadales;f__Sphingomonadaceae;g__Parasphingorhabdus;s__	Betaine degradation, bacteria, betaine => pyruvate [PATH:map00260 map01100]	Serine and threonine metabolism	Amino acid metabolism	Pathway modules	1	FALSE	1	FALSE
	M00988	161.5	0.385547	0.05	0	0	0	0.05	d__Bacteria;p__Proteobacteria;c__Alphaproteobacteria;o__Sphingomonadales;f__Sphingomonadaceae;g__Parasphingorhabdus;s__	PreQ1 biosynthesis, GTP => 7-Aminomethyl-7-deazaguanine [PATH:map00790 map01100]	Cofactor and vitamin metabolism	Metabolism of cofactors and vitamins	Pathway modules	1	FALSE	1	FALSE
	M00990	173	0.887388	-0.017647	0	0	0.117647	0.1	d__Bacteria;p__Proteobacteria;c__Alphaproteobacteria;o__Sphingomonadales;f__Sphingomonadaceae;g__Parasphingorhabdus;s__	Dimethylsulfoniopropionate (DMSP) degradation, demethylation pathway, DMSP => methanethiol [PATH:map00920 map01100 map01120]	Sulfur metabolism	Energy metabolism	Pathway modules	1	FALSE	1	FALSE
	M01000	161.5	0.385547	0.05	0	0	0	0.05	d__Bacteria;p__Proteobacteria;c__Alphaproteobacteria;o__Sphingomonadales;f__Sphingomonadaceae;g__Parasphingorhabdus;s__	GDP-Man biosynthesis, Fru-6P => GDP-Man [PATH:map00520 map00051 map01250 map01100]	Nucleotide sugar biosynthesis	Glycan metabolism	Pathway modules	1	FALSE	1	FALSE
	M01006	161.5	0.385547	0.05	0	0	0	0.05	d__Bacteria;p__Proteobacteria;c__Alphaproteobacteria;o__Sphingomonadales;f__Sphingomonadaceae;g__Parasphingorhabdus;s__	GDP-D-Rha4N biosynthesis, Fru-6P => GDP-D-Rha4N [PATH:map00520 map00541 map01250 map01100]	Nucleotide sugar biosynthesis	Glycan metabolism	Pathway modules	1	FALSE	1	FALSE
	M01015	161.5	0.385547	0.05	0	0	0	0.05	d__Bacteria;p__Proteobacteria;c__Alphaproteobacteria;o__Sphingomonadales;f__Sphingomonadaceae;g__Parasphingorhabdus;s__	GDP-Man biosynthesis, Man => GDP-Man [PATH:map00520 map00051 map01250 map01100]	Nucleotide sugar biosynthesis	Glycan metabolism	Pathway modules	1	FALSE	1	FALSE
	M01022	161.5	0.385547	0.05	0	0	0	0.05	d__Bacteria;p__Proteobacteria;c__Alphaproteobacteria;o__Sphingomonadales;f__Sphingomonadaceae;g__Parasphingorhabdus;s__	dTDP-6-deoxy-L-Tal biosynthesis, Glc-1P => dTDP-6-deoxy-L-Tal [PATH:map00541 map00523 map01250 map01100]	Nucleotide sugar biosynthesis	Glycan metabolism	Pathway modules	1	FALSE	1	FALSE
	M01047	161.5	0.385547	0.05	0	0	0	0.05	d__Bacteria;p__Proteobacteria;c__Alphaproteobacteria;o__Sphingomonadales;f__Sphingomonadaceae;g__Parasphingorhabdus;s__	Juvenile hormone biosynthesis, insects, farnesyl-PP => juvenile hormone III [PATH:map00981 map01100]	Biosynthesis of other compounds	Biosynthesis of other secondary metabolites	Pathway modules	1	FALSE	1	FALSE
PSLC133	M00001	161.5	0.385547	0.05	0	0	0	0.05	d__Bacteria;p__Proteobacteria;c__Alphaproteobacteria;o__JABSOH01;f__JABSOH01;g__JABSOH01;s__	Glycolysis (Embden-Meyerhof pathway), glucose => pyruvate [PATH:map00010 map01200 map01100]	Central carbohydrate metabolism	Carbohydrate metabolism	Pathway modules	1	FALSE	1	FALSE
	M00002	161.5	0.385547	0.05	0	0	0	0.05	d__Bacteria;p__Proteobacteria;c__Alphaproteobacteria;o__JABSOH01;f__JABSOH01;g__JABSOH01;s__	Glycolysis, core module involving three-carbon compounds [PATH:map00010 map01200 map01230 map01100]	Central carbohydrate metabolism	Carbohydrate metabolism	Pathway modules	1	FALSE	1	FALSE
	M00003	161.5	0.385547	0.05	0	0	0	0.05	d__Bacteria;p__Proteobacteria;c__Alphaproteobacteria;o__JABSOH01;f__JABSOH01;g__JABSOH01;s__	Gluconeogenesis, oxaloacetate => fructose-6P [PATH:map00010 map00020 map01100]	Central carbohydrate metabolism	Carbohydrate metabolism	Pathway modules	1	FALSE	1	FALSE
	M00004	161.5	0.385547	0.05	0	0	0	0.05	d__Bacteria;p__Proteobacteria;c__Alphaproteobacteria;o__JABSOH01;f__JABSOH01;g__JABSOH01;s__	Pentose phosphate pathway (Pentose phosphate cycle) [PATH:map00030 map01200 map01100 map01120]	Central carbohydrate metabolism	Carbohydrate metabolism	Pathway modules	1	FALSE	1	FALSE
	M00006	161.5	0.385547	0.05	0	0	0	0.05	d__Bacteria;p__Proteobacteria;c__Alphaproteobacteria;o__JABSOH01;f__JABSOH01;g__JABSOH01;s__	Pentose phosphate pathway, oxidative phase, glucose-6P => ribulose-5P [PATH:map00030 map01200 map01100 map01120]	Central carbohydrate metabolism	Carbohydrate metabolism	Pathway modules	1	FALSE	1	FALSE
	M00007	161.5	0.385547	0.05	0	0	0	0.05	d__Bacteria;p__Proteobacteria;c__Alphaproteobacteria;o__JABSOH01;f__JABSOH01;g__JABSOH01;s__	Pentose phosphate pathway, non-oxidative phase, fructose-6P => ribose-5P [PATH:map00030 map01200 map01230 map01100 map01120]	Central carbohydrate metabolism	Carbohydrate metabolism	Pathway modules	1	FALSE	1	FALSE
	M00008	161.5	0.385547	0.05	0	0	0	0.05	d__Bacteria;p__Proteobacteria;c__Alphaproteobacteria;o__JABSOH01;f__JABSOH01;g__JABSOH01;s__	Entner-Doudoroff pathway, glucose-6P => glyceraldehyde-3P + pyruvate [PATH:map00030 map01200 map01100 map01120]	Central carbohydrate metabolism	Carbohydrate metabolism	Pathway modules	1	FALSE	1	FALSE
	M00009	153	0.19951	0.1	0	0	0	0.1	d__Bacteria;p__Proteobacteria;c__Alphaproteobacteria;o__JABSOH01;f__JABSOH01;g__JABSOH01;s__	Citrate cycle (TCA cycle, Krebs cycle) [PATH:map00020 map01200 map01100]	Central carbohydrate metabolism	Carbohydrate metabolism	Pathway modules	1	FALSE	1	FALSE
	M00010	161.5	0.385547	0.05	0	0	0	0.05	d__Bacteria;p__Proteobacteria;c__Alphaproteobacteria;o__JABSOH01;f__JABSOH01;g__JABSOH01;s__	Citrate cycle, first carbon oxidation, oxaloacetate => 2-oxoglutarate [PATH:map00020 map01200 map01210 map01230 map01100]	Central carbohydrate metabolism	Carbohydrate metabolism	Pathway modules	1	FALSE	1	FALSE
	M00011	153	0.19951	0.1	0	0	0	0.1	d__Bacteria;p__Proteobacteria;c__Alphaproteobacteria;o__JABSOH01;f__JABSOH01;g__JABSOH01;s__	Citrate cycle, second carbon oxidation, 2-oxoglutarate => oxaloacetate [PATH:map00020 map01200 map01210 map01100]	Central carbohydrate metabolism	Carbohydrate metabolism	Pathway modules	1	FALSE	1	FALSE
	M00016	161.5	0.385547	0.05	0	0	0	0.05	d__Bacteria;p__Proteobacteria;c__Alphaproteobacteria;o__JABSOH01;f__JABSOH01;g__JABSOH01;s__	Lysine biosynthesis, succinyl-DAP pathway, aspartate => lysine [PATH:map00300 map01230 map01100]	Lysine metabolism	Amino acid metabolism	Pathway modules	1	FALSE	1	FALSE
	M00017	161.5	0.385547	0.05	0	0	0	0.05	d__Bacteria;p__Proteobacteria;c__Alphaproteobacteria;o__JABSOH01;f__JABSOH01;g__JABSOH01;s__	Methionine biosynthesis, aspartate => homoserine => methionine [PATH:map00270 map01230 map01100]	Cysteine and methionine metabolism	Amino acid metabolism	Pathway modules	1	FALSE	1	FALSE
	M00018	161.5	0.385547	0.05	0	0	0	0.05	d__Bacteria;p__Proteobacteria;c__Alphaproteobacteria;o__JABSOH01;f__JABSOH01;g__JABSOH01;s__	Threonine biosynthesis, aspartate => homoserine => threonine [PATH:map00260 map01230 map01100 map01110]	Serine and threonine metabolism	Amino acid metabolism	Pathway modules	1	FALSE	1	FALSE
	M00019	153	0.19951	0.1	0	0	0	0.1	d__Bacteria;p__Proteobacteria;c__Alphaproteobacteria;o__JABSOH01;f__JABSOH01;g__JABSOH01;s__	Valine/isoleucine biosynthesis, pyruvate => valine / 2-oxobutanoate => isoleucine [PATH:map00290 map00770 map01210 map01230 map01100 map01110]	Branched-chain amino acid metabolism	Amino acid metabolism	Pathway modules	1	FALSE	1	FALSE
	M00021	161.5	0.385547	0.05	0	0	0	0.05	d__Bacteria;p__Proteobacteria;c__Alphaproteobacteria;o__JABSOH01;f__JABSOH01;g__JABSOH01;s__	Cysteine biosynthesis, serine => cysteine [PATH:map00270 map00920 map01320 map01200 map01230 map01100 map01110]	Cysteine and methionine metabolism	Amino acid metabolism	Pathway modules	1	FALSE	1	FALSE
	M00022	161.5	0.385547	0.05	0	0	0	0.05	d__Bacteria;p__Proteobacteria;c__Alphaproteobacteria;o__JABSOH01;f__JABSOH01;g__JABSOH01;s__	Shikimate pathway, phosphoenolpyruvate + erythrose-4P => chorismate [PATH:map00400 map01230 map01100 map01110]	Aromatic amino acid metabolism	Amino acid metabolism	Pathway modules	1	FALSE	1	FALSE
	M00023	161.5	0.385547	0.05	0	0	0	0.05	d__Bacteria;p__Proteobacteria;c__Alphaproteobacteria;o__JABSOH01;f__JABSOH01;g__JABSOH01;s__	Tryptophan biosynthesis, chorismate => tryptophan [PATH:map00400 map01230 map01100 map01110]	Aromatic amino acid metabolism	Amino acid metabolism	Pathway modules	1	FALSE	1	FALSE
	M00025	161.5	0.385547	0.05	0	0	0	0.05	d__Bacteria;p__Proteobacteria;c__Alphaproteobacteria;o__JABSOH01;f__JABSOH01;g__JABSOH01;s__	Tyrosine biosynthesis, chorismate => HPP => tyrosine [PATH:map00400 map01230 map01100]	Aromatic amino acid metabolism	Amino acid metabolism	Pathway modules	1	FALSE	1	FALSE
	M00026	161.5	0.385547	0.05	0	0	0	0.05	d__Bacteria;p__Proteobacteria;c__Alphaproteobacteria;o__JABSOH01;f__JABSOH01;g__JABSOH01;s__	Histidine biosynthesis, PRPP => histidine [PATH:map00340 map01230 map01100 map01110]	Histidine metabolism	Amino acid metabolism	Pathway modules	1	FALSE	1	FALSE
	M00027	161.5	0.385547	0.05	0	0	0	0.05	d__Bacteria;p__Proteobacteria;c__Alphaproteobacteria;o__JABSOH01;f__JABSOH01;g__JABSOH01;s__	GABA (gamma-Aminobutyrate) shunt [PATH:map00250 map00650 map01100]	Other amino acid metabolism	Amino acid metabolism	Pathway modules	1	FALSE	1	FALSE
	M00028	161.5	0.385547	0.05	0	0	0	0.05	d__Bacteria;p__Proteobacteria;c__Alphaproteobacteria;o__JABSOH01;f__JABSOH01;g__JABSOH01;s__	Ornithine biosynthesis, glutamate => ornithine [PATH:map00220 map01210 map01230 map01100]	Arginine and proline metabolism	Amino acid metabolism	Pathway modules	1	FALSE	1	FALSE
	M00029	161.5	0.385547	0.05	0	0	0	0.05	d__Bacteria;p__Proteobacteria;c__Alphaproteobacteria;o__JABSOH01;f__JABSOH01;g__JABSOH01;s__	Urea cycle [PATH:map00220 map01230 map01100]	Arginine and proline metabolism	Amino acid metabolism	Pathway modules	1	FALSE	1	FALSE
	M00032	153	0.19951	0.1	0	0	0	0.1	d__Bacteria;p__Proteobacteria;c__Alphaproteobacteria;o__JABSOH01;f__JABSOH01;g__JABSOH01;s__	Lysine degradation, lysine => saccharopine => acetoacetyl-CoA [PATH:map00310 map01210 map01100]	Lysine metabolism	Amino acid metabolism	Pathway modules	1	FALSE	1	FALSE
	M00033	161.5	0.385547	0.05	0	0	0	0.05	d__Bacteria;p__Proteobacteria;c__Alphaproteobacteria;o__JABSOH01;f__JABSOH01;g__JABSOH01;s__	Ectoine biosynthesis, aspartate => ectoine [PATH:map00260 map01210 map01230 map01100 map01120]	Serine and threonine metabolism	Amino acid metabolism	Pathway modules	1	FALSE	1	FALSE
	M00034	161.5	0.385547	0.05	0	0	0	0.05	d__Bacteria;p__Proteobacteria;c__Alphaproteobacteria;o__JABSOH01;f__JABSOH01;g__JABSOH01;s__	Methionine salvage pathway [PATH:map00270 map01100]	Cysteine and methionine metabolism	Amino acid metabolism	Pathway modules	1	FALSE	1	FALSE
	M00036	144.5	0.107563	0.15	0	0	0	0.15	d__Bacteria;p__Proteobacteria;c__Alphaproteobacteria;o__JABSOH01;f__JABSOH01;g__JABSOH01;s__	Leucine degradation, leucine => acetoacetate + acetyl-CoA [PATH:map00280 map01100]	Branched-chain amino acid metabolism	Amino acid metabolism	Pathway modules	1	FALSE	1	FALSE
	M00038	161.5	0.385547	0.05	0	0	0	0.05	d__Bacteria;p__Proteobacteria;c__Alphaproteobacteria;o__JABSOH01;f__JABSOH01;g__JABSOH01;s__	Tryptophan metabolism, tryptophan => kynurenine => 2-aminomuconate [PATH:map00380 map01100]	Aromatic amino acid metabolism	Amino acid metabolism	Pathway modules	1	FALSE	1	FALSE
	M00046	161.5	0.385547	0.05	0	0	0	0.05	d__Bacteria;p__Proteobacteria;c__Alphaproteobacteria;o__JABSOH01;f__JABSOH01;g__JABSOH01;s__	Pyrimidine degradation, uracil => beta-alanine, thymine => 3-aminoisobutanoate [PATH:map00240 map00410 map00770 map01100]	Pyrimidine metabolism	Nucleotide metabolism	Pathway modules	1	FALSE	1	FALSE
	M00048	161.5	0.385547	0.05	0	0	0	0.05	d__Bacteria;p__Proteobacteria;c__Alphaproteobacteria;o__JABSOH01;f__JABSOH01;g__JABSOH01;s__	De novo purine biosynthesis, PRPP + glutamine => IMP [PATH:map00230 map01100]	Purine metabolism	Nucleotide metabolism	Pathway modules	1	FALSE	1	FALSE
	M00050	161.5	0.385547	0.05	0	0	0	0.05	d__Bacteria;p__Proteobacteria;c__Alphaproteobacteria;o__JABSOH01;f__JABSOH01;g__JABSOH01;s__	Guanine ribonucleotide biosynthesis, IMP => GDP,GTP [PATH:map00230 map01232 map01100]	Purine metabolism	Nucleotide metabolism	Pathway modules	1	FALSE	1	FALSE
	M00052	161.5	0.385547	0.05	0	0	0	0.05	d__Bacteria;p__Proteobacteria;c__Alphaproteobacteria;o__JABSOH01;f__JABSOH01;g__JABSOH01;s__	Pyrimidine ribonucleotide biosynthesis, UMP => UDP/UTP,CDP/CTP [PATH:map00240 map01232 map01240 map01100]	Pyrimidine metabolism	Nucleotide metabolism	Pathway modules	1	FALSE	1	FALSE
	M00053	161.5	0.385547	0.05	0	0	0	0.05	d__Bacteria;p__Proteobacteria;c__Alphaproteobacteria;o__JABSOH01;f__JABSOH01;g__JABSOH01;s__	Deoxyribonucleotide biosynthesis, ADP/GDP/CDP/UDP => dATP/dGTP/dCTP/dUTP [PATH:map00230 map00240 map01232 map01100]	Purine metabolism	Nucleotide metabolism	Pathway modules	1	FALSE	1	FALSE
	M00060	161.5	0.385547	0.05	0	0	0	0.05	d__Bacteria;p__Proteobacteria;c__Alphaproteobacteria;o__JABSOH01;f__JABSOH01;g__JABSOH01;s__	KDO2-lipid A biosynthesis, Raetz pathway, LpxL-LpxM type [PATH:map00540 map01100]	Lipopolysaccharide metabolism	Glycan metabolism	Pathway modules	1	FALSE	1	FALSE
	M00063	161.5	0.385547	0.05	0	0	0	0.05	d__Bacteria;p__Proteobacteria;c__Alphaproteobacteria;o__JABSOH01;f__JABSOH01;g__JABSOH01;s__	CMP-KDO biosynthesis, ribulose-5P => CMP-KDO [PATH:map00541 map01250 map01100]	Nucleotide sugar biosynthesis	Glycan metabolism	Pathway modules	1	FALSE	1	FALSE
	M00082	161.5	0.385547	0.05	0	0	0	0.05	d__Bacteria;p__Proteobacteria;c__Alphaproteobacteria;o__JABSOH01;f__JABSOH01;g__JABSOH01;s__	Fatty acid biosynthesis, initiation [PATH:map00061 map01212 map01100]	Fatty acid metabolism	Lipid metabolism	Pathway modules	1	FALSE	1	FALSE
	M00083	161.5	0.385547	0.05	0	0	0	0.05	d__Bacteria;p__Proteobacteria;c__Alphaproteobacteria;o__JABSOH01;f__JABSOH01;g__JABSOH01;s__	Fatty acid biosynthesis, elongation [PATH:map00061 map01212 map01100]	Fatty acid metabolism	Lipid metabolism	Pathway modules	1	FALSE	1	FALSE
	M00093	161.5	0.385547	0.05	0	0	0	0.05	d__Bacteria;p__Proteobacteria;c__Alphaproteobacteria;o__JABSOH01;f__JABSOH01;g__JABSOH01;s__	Phosphatidylethanolamine (PE) biosynthesis, PA => PS => PE [PATH:map00564 map01100]	Lipid metabolism	Lipid metabolism	Pathway modules	1	FALSE	1	FALSE
	M00096	161.5	0.385547	0.05	0	0	0	0.05	d__Bacteria;p__Proteobacteria;c__Alphaproteobacteria;o__JABSOH01;f__JABSOH01;g__JABSOH01;s__	C5 isoprenoid biosynthesis, non-mevalonate pathway [PATH:map00900 map01100 map01110]	Terpenoid backbone biosynthesis	Biosynthesis of terpenoids and polyketides	Pathway modules	1	FALSE	1	FALSE
	M00115	161.5	0.385547	0.05	0	0	0	0.05	d__Bacteria;p__Proteobacteria;c__Alphaproteobacteria;o__JABSOH01;f__JABSOH01;g__JABSOH01;s__	NAD biosynthesis, aspartate => quinolinate => NAD [PATH:map00760 map01240 map01100]	Cofactor and vitamin metabolism	Metabolism of cofactors and vitamins	Pathway modules	1	FALSE	1	FALSE
	M00118	161.5	0.385547	0.05	0	0	0	0.05	d__Bacteria;p__Proteobacteria;c__Alphaproteobacteria;o__JABSOH01;f__JABSOH01;g__JABSOH01;s__	Glutathione biosynthesis, glutamate => glutathione [PATH:map00480 map01240 map01100]	Other amino acid metabolism	Amino acid metabolism	Pathway modules	1	FALSE	1	FALSE
	M00119	153	0.199337	0.1	0	0	0	0.1	d__Bacteria;p__Proteobacteria;c__Alphaproteobacteria;o__JABSOH01;f__JABSOH01;g__JABSOH01;s__	Pantothenate biosynthesis, valine/L-aspartate => pantothenate [PATH:map00770 map01240 map01100 map01110]	Cofactor and vitamin metabolism	Metabolism of cofactors and vitamins	Pathway modules	1	FALSE	1	FALSE
	M00120	161.5	0.385547	0.05	0	0	0	0.05	d__Bacteria;p__Proteobacteria;c__Alphaproteobacteria;o__JABSOH01;f__JABSOH01;g__JABSOH01;s__	Coenzyme A biosynthesis, pantothenate => CoA [PATH:map00770 map01240 map01100]	Cofactor and vitamin metabolism	Metabolism of cofactors and vitamins	Pathway modules	1	FALSE	1	FALSE
	M00121	161.5	0.385547	0.05	0	0	0	0.05	d__Bacteria;p__Proteobacteria;c__Alphaproteobacteria;o__JABSOH01;f__JABSOH01;g__JABSOH01;s__	Heme biosynthesis, plants and bacteria, glutamate => heme [PATH:map00860 map01240 map01100 map01110]	Cofactor and vitamin metabolism	Metabolism of cofactors and vitamins	Pathway modules	1	FALSE	1	FALSE
	M00122	161.5	0.385547	0.05	0	0	0	0.05	d__Bacteria;p__Proteobacteria;c__Alphaproteobacteria;o__JABSOH01;f__JABSOH01;g__JABSOH01;s__	Cobalamin biosynthesis, cobyrinate a,c-diamide => cobalamin [PATH:map00860 map01240 map01100]	Cofactor and vitamin metabolism	Metabolism of cofactors and vitamins	Pathway modules	1	FALSE	1	FALSE
	M00124	161.5	0.385547	0.05	0	0	0	0.05	d__Bacteria;p__Proteobacteria;c__Alphaproteobacteria;o__JABSOH01;f__JABSOH01;g__JABSOH01;s__	Pyridoxal phosphate biosynthesis, erythrose-4P => pyridoxal-P [PATH:map00750 map01240 map01100]	Cofactor and vitamin metabolism	Metabolism of cofactors and vitamins	Pathway modules	1	FALSE	1	FALSE
	M00125	161.5	0.385547	0.05	0	0	0	0.05	d__Bacteria;p__Proteobacteria;c__Alphaproteobacteria;o__JABSOH01;f__JABSOH01;g__JABSOH01;s__	Riboflavin biosynthesis, plants and bacteria, GTP => riboflavin/FMN/FAD [PATH:map00740 map01240 map01100 map01110]	Cofactor and vitamin metabolism	Metabolism of cofactors and vitamins	Pathway modules	1	FALSE	1	FALSE
	M00126	161.5	0.385547	0.05	0	0	0	0.05	d__Bacteria;p__Proteobacteria;c__Alphaproteobacteria;o__JABSOH01;f__JABSOH01;g__JABSOH01;s__	Tetrahydrofolate biosynthesis, GTP => THF [PATH:map00790 map00670 map01240 map01100]	Cofactor and vitamin metabolism	Metabolism of cofactors and vitamins	Pathway modules	1	FALSE	1	FALSE
	M00133	161.5	0.385547	0.05	0	0	0	0.05	d__Bacteria;p__Proteobacteria;c__Alphaproteobacteria;o__JABSOH01;f__JABSOH01;g__JABSOH01;s__	Polyamine biosynthesis, arginine => agmatine => putrescine => spermidine [PATH:map00330 map01100]	Polyamine biosynthesis	Amino acid metabolism	Pathway modules	1	FALSE	1	FALSE
	M00140	161.5	0.385547	0.05	0	0	0	0.05	d__Bacteria;p__Proteobacteria;c__Alphaproteobacteria;o__JABSOH01;f__JABSOH01;g__JABSOH01;s__	C1-unit interconversion, prokaryotes [PATH:map00670 map01240 map01100]	Cofactor and vitamin metabolism	Metabolism of cofactors and vitamins	Pathway modules	1	FALSE	1	FALSE
	M00141	161.5	0.385547	0.05	0	0	0	0.05	d__Bacteria;p__Proteobacteria;c__Alphaproteobacteria;o__JABSOH01;f__JABSOH01;g__JABSOH01;s__	C1-unit interconversion, eukaryotes [PATH:map00670 map01240 map01100]	Cofactor and vitamin metabolism	Metabolism of cofactors and vitamins	Pathway modules	1	FALSE	1	FALSE
	M00154	161.5	0.385547	0.05	0	0	0	0.05	d__Bacteria;p__Proteobacteria;c__Alphaproteobacteria;o__JABSOH01;f__JABSOH01;g__JABSOH01;s__	Cytochrome c oxidase [PATH:map00190 map01100]	ATP synthesis	Energy metabolism	Pathway modules	1	FALSE	1	FALSE
	M00155	161.5	0.385547	0.05	0	0	0	0.05	d__Bacteria;p__Proteobacteria;c__Alphaproteobacteria;o__JABSOH01;f__JABSOH01;g__JABSOH01;s__	Cytochrome c oxidase, prokaryotes [PATH:map00190 map01100]	ATP synthesis	Energy metabolism	Pathway modules	1	FALSE	1	FALSE
	M00157	161.5	0.385547	0.05	0	0	0	0.05	d__Bacteria;p__Proteobacteria;c__Alphaproteobacteria;o__JABSOH01;f__JABSOH01;g__JABSOH01;s__	F-type ATPase, prokaryotes and chloroplasts [PATH:map00190 map00195 map01100]	ATP synthesis	Energy metabolism	Pathway modules	1	FALSE	1	FALSE
	M00158	161.5	0.385547	0.05	0	0	0	0.05	d__Bacteria;p__Proteobacteria;c__Alphaproteobacteria;o__JABSOH01;f__JABSOH01;g__JABSOH01;s__	F-type ATPase, eukaryotes [PATH:map00190 map01100]	ATP synthesis	Energy metabolism	Pathway modules	1	FALSE	1	FALSE
	M00165	161.5	0.385547	0.05	0	0	0	0.05	d__Bacteria;p__Proteobacteria;c__Alphaproteobacteria;o__JABSOH01;f__JABSOH01;g__JABSOH01;s__	Reductive pentose phosphate cycle (Calvin cycle) [PATH:map00710 map01200 map01100 map01120]	Carbon fixation	Energy metabolism	Pathway modules	1	FALSE	1	FALSE
	M00173	161.5	0.385547	0.05	0	0	0	0.05	d__Bacteria;p__Proteobacteria;c__Alphaproteobacteria;o__JABSOH01;f__JABSOH01;g__JABSOH01;s__	Reductive citrate cycle (Arnon-Buchanan cycle) [PATH:map00720 map01200 map01100 map01120]	Carbon fixation	Energy metabolism	Pathway modules	1	FALSE	1	FALSE
	M00307	153	0.199337	0.1	0	0	0	0.1	d__Bacteria;p__Proteobacteria;c__Alphaproteobacteria;o__JABSOH01;f__JABSOH01;g__JABSOH01;s__	Pyruvate oxidation, pyruvate => acetyl-CoA [PATH:map00010 map00020 map00620 map00785 map01200 map01210 map01100]	Central carbohydrate metabolism	Carbohydrate metabolism	Pathway modules	1	FALSE	1	FALSE
	M00308	161.5	0.385547	0.05	0	0	0	0.05	d__Bacteria;p__Proteobacteria;c__Alphaproteobacteria;o__JABSOH01;f__JABSOH01;g__JABSOH01;s__	Semi-phosphorylative Entner-Doudoroff pathway, gluconate => glycerate-3P [PATH:map00030 map01200 map01100 map01120]	Central carbohydrate metabolism	Carbohydrate metabolism	Pathway modules	1	FALSE	1	FALSE
	M00346	161.5	0.385547	0.05	0	0	0	0.05	d__Bacteria;p__Proteobacteria;c__Alphaproteobacteria;o__JABSOH01;f__JABSOH01;g__JABSOH01;s__	Formaldehyde assimilation, serine pathway [PATH:map00680 map01200 map01100 map01120]	Methane metabolism	Energy metabolism	Pathway modules	1	FALSE	1	FALSE
	M00357	161.5	0.385547	0.05	0	0	0	0.05	d__Bacteria;p__Proteobacteria;c__Alphaproteobacteria;o__JABSOH01;f__JABSOH01;g__JABSOH01;s__	Methanogenesis, acetate => methane [PATH:map00680 map01200 map01100 map01120]	Methane metabolism	Energy metabolism	Pathway modules	1	FALSE	1	FALSE
	M00374	161.5	0.385547	0.05	0	0	0	0.05	d__Bacteria;p__Proteobacteria;c__Alphaproteobacteria;o__JABSOH01;f__JABSOH01;g__JABSOH01;s__	Dicarboxylate-hydroxybutyrate cycle [PATH:map00720 map01200 map01100 map01120]	Carbon fixation	Energy metabolism	Pathway modules	1	FALSE	1	FALSE
	M00375	161.5	0.385547	0.05	0	0	0	0.05	d__Bacteria;p__Proteobacteria;c__Alphaproteobacteria;o__JABSOH01;f__JABSOH01;g__JABSOH01;s__	Hydroxypropionate-hydroxybutylate cycle [PATH:map00720 map01200 map01100 map01120]	Carbon fixation	Energy metabolism	Pathway modules	1	FALSE	1	FALSE
	M00376	161.5	0.385547	0.05	0	0	0	0.05	d__Bacteria;p__Proteobacteria;c__Alphaproteobacteria;o__JABSOH01;f__JABSOH01;g__JABSOH01;s__	3-Hydroxypropionate bi-cycle [PATH:map00720 map01200 map01100 map01120]	Carbon fixation	Energy metabolism	Pathway modules	1	FALSE	1	FALSE
	M00377	161.5	0.385547	0.05	0	0	0	0.05	d__Bacteria;p__Proteobacteria;c__Alphaproteobacteria;o__JABSOH01;f__JABSOH01;g__JABSOH01;s__	Reductive acetyl-CoA pathway (Wood-Ljungdahl pathway) [PATH:map00720 map01200 map01100 map01120]	Carbon fixation	Energy metabolism	Pathway modules	1	FALSE	1	FALSE
	M00432	161.5	0.385547	0.05	0	0	0	0.05	d__Bacteria;p__Proteobacteria;c__Alphaproteobacteria;o__JABSOH01;f__JABSOH01;g__JABSOH01;s__	Leucine biosynthesis, 2-oxoisovalerate => 2-oxoisocaproate [PATH:map00290 map01210 map01230 map01100 map01110]	Branched-chain amino acid metabolism	Amino acid metabolism	Pathway modules	1	FALSE	1	FALSE
	M00525	161.5	0.385547	0.05	0	0	0	0.05	d__Bacteria;p__Proteobacteria;c__Alphaproteobacteria;o__JABSOH01;f__JABSOH01;g__JABSOH01;s__	Lysine biosynthesis, acetyl-DAP pathway, aspartate => lysine [PATH:map00300 map01230 map01100]	Lysine metabolism	Amino acid metabolism	Pathway modules	1	FALSE	1	FALSE
	M00526	161.5	0.385547	0.05	0	0	0	0.05	d__Bacteria;p__Proteobacteria;c__Alphaproteobacteria;o__JABSOH01;f__JABSOH01;g__JABSOH01;s__	Lysine biosynthesis, DAP dehydrogenase pathway, aspartate => lysine [PATH:map00300 map01230 map01100]	Lysine metabolism	Amino acid metabolism	Pathway modules	1	FALSE	1	FALSE
	M00527	161.5	0.385547	0.05	0	0	0	0.05	d__Bacteria;p__Proteobacteria;c__Alphaproteobacteria;o__JABSOH01;f__JABSOH01;g__JABSOH01;s__	Lysine biosynthesis, DAP aminotransferase pathway, aspartate => lysine [PATH:map00300 map01230 map01100 map01110]	Lysine metabolism	Amino acid metabolism	Pathway modules	1	FALSE	1	FALSE
	M00532	161.5	0.385547	0.05	0	0	0	0.05	d__Bacteria;p__Proteobacteria;c__Alphaproteobacteria;o__JABSOH01;f__JABSOH01;g__JABSOH01;s__	Photorespiration [PATH:map00630 map01200 map01100 map01110]	Other carbohydrate metabolism	Carbohydrate metabolism	Pathway modules	1	FALSE	1	FALSE
	M00535	161.5	0.385547	0.05	0	0	0	0.05	d__Bacteria;p__Proteobacteria;c__Alphaproteobacteria;o__JABSOH01;f__JABSOH01;g__JABSOH01;s__	Isoleucine biosynthesis, pyruvate => 2-oxobutanoate [PATH:map00290 map00660 map01210 map01230 map01100]	Branched-chain amino acid metabolism	Amino acid metabolism	Pathway modules	1	FALSE	1	FALSE
	M00546	161.5	0.385547	0.05	0	0	0	0.05	d__Bacteria;p__Proteobacteria;c__Alphaproteobacteria;o__JABSOH01;f__JABSOH01;g__JABSOH01;s__	Purine degradation, xanthine => urea [PATH:map00230 map01100]	Purine metabolism	Nucleotide metabolism	Pathway modules	1	FALSE	1	FALSE
	M00549	161.5	0.385547	0.05	0	0	0	0.05	d__Bacteria;p__Proteobacteria;c__Alphaproteobacteria;o__JABSOH01;f__JABSOH01;g__JABSOH01;s__	UDP-Glc biosynthesis, Glc => UDP-Glc [PATH:map00520 map01250 map01100]	Nucleotide sugar biosynthesis	Glycan metabolism	Pathway modules	1	FALSE	1	FALSE
	M00552	161.5	0.385547	0.05	0	0	0	0.05	d__Bacteria;p__Proteobacteria;c__Alphaproteobacteria;o__JABSOH01;f__JABSOH01;g__JABSOH01;s__	Galactonate degradation, De Ley-Doudoroff pathway, galactonate => glycerate-3P [PATH:map00052 map01100]	Other carbohydrate metabolism	Carbohydrate metabolism	Pathway modules	1	FALSE	1	FALSE
	M00570	153	0.19951	0.1	0	0	0	0.1	d__Bacteria;p__Proteobacteria;c__Alphaproteobacteria;o__JABSOH01;f__JABSOH01;g__JABSOH01;s__	Isoleucine biosynthesis, threonine => 2-oxobutanoate => isoleucine [PATH:map00290 map01230 map01100]	Branched-chain amino acid metabolism	Amino acid metabolism	Pathway modules	1	FALSE	1	FALSE
	M00572	161.5	0.385547	0.05	0	0	0	0.05	d__Bacteria;p__Proteobacteria;c__Alphaproteobacteria;o__JABSOH01;f__JABSOH01;g__JABSOH01;s__	Pimeloyl-ACP biosynthesis, BioC-BioH pathway, malonyl-ACP => pimeloyl-ACP [PATH:map00780 map01240 map01100]	Cofactor and vitamin metabolism	Metabolism of cofactors and vitamins	Pathway modules	1	FALSE	1	FALSE
	M00575	161.5	0.385547	0.05	0	0	0	0.05	d__Bacteria;p__Proteobacteria;c__Alphaproteobacteria;o__JABSOH01;f__JABSOH01;g__JABSOH01;s__	Pertussis pathogenicity signature, T1SS [PATH:map05133]	Pathogenicity	Gene set	Signature modules	1	FALSE	1	FALSE
	M00595	161.5	0.385547	0.05	0	0	0	0.05	d__Bacteria;p__Proteobacteria;c__Alphaproteobacteria;o__JABSOH01;f__JABSOH01;g__JABSOH01;s__	Sulfur oxidation, SOX system, thiosulfate => sulfate [PATH:map00920 map01320 map01100 map01120]	Sulfur metabolism	Energy metabolism	Pathway modules	1	FALSE	1	FALSE
	M00620	161.5	0.385547	0.05	0	0	0	0.05	d__Bacteria;p__Proteobacteria;c__Alphaproteobacteria;o__JABSOH01;f__JABSOH01;g__JABSOH01;s__	Incomplete reductive citrate cycle, acetyl-CoA => oxoglutarate [PATH:map00720 map01200 map01100 map01120]	Carbon fixation	Energy metabolism	Pathway modules	1	FALSE	1	FALSE
	M00621	153	0.199337	0.1	0	0	0	0.1	d__Bacteria;p__Proteobacteria;c__Alphaproteobacteria;o__JABSOH01;f__JABSOH01;g__JABSOH01;s__	Glycine cleavage system [PATH:map00260 map00630 map00670 map00785 map01200 map01100]	Serine and threonine metabolism	Amino acid metabolism	Pathway modules	1	FALSE	1	FALSE
	M00632	161.5	0.385547	0.05	0	0	0	0.05	d__Bacteria;p__Proteobacteria;c__Alphaproteobacteria;o__JABSOH01;f__JABSOH01;g__JABSOH01;s__	Galactose degradation, Leloir pathway, galactose => alpha-D-glucose-1P [PATH:map00052 map01100]	Other carbohydrate metabolism	Carbohydrate metabolism	Pathway modules	1	FALSE	1	FALSE
	M00740	161.5	0.385547	0.05	0	0	0	0.05	d__Bacteria;p__Proteobacteria;c__Alphaproteobacteria;o__JABSOH01;f__JABSOH01;g__JABSOH01;s__	Methylaspartate cycle [PATH:map00020 map00250 map00630 map01200 map01100 map01120]	Other carbohydrate metabolism	Carbohydrate metabolism	Pathway modules	1	FALSE	1	FALSE
	M00741	161.5	0.385547	0.05	0	0	0	0.05	d__Bacteria;p__Proteobacteria;c__Alphaproteobacteria;o__JABSOH01;f__JABSOH01;g__JABSOH01;s__	Propanoyl-CoA metabolism, propanoyl-CoA => succinyl-CoA [PATH:map00280 map00630 map00640 map01200 map01100]	Other carbohydrate metabolism	Carbohydrate metabolism	Pathway modules	1	FALSE	1	FALSE
	M00840	161.5	0.385547	0.05	0	0	0	0.05	d__Bacteria;p__Proteobacteria;c__Alphaproteobacteria;o__JABSOH01;f__JABSOH01;g__JABSOH01;s__	Tetrahydrofolate biosynthesis, mediated by ribA and trpF, GTP => THF [PATH:map00790 map01240 map01100]	Cofactor and vitamin metabolism	Metabolism of cofactors and vitamins	Pathway modules	1	FALSE	1	FALSE
	M00841	161.5	0.385547	0.05	0	0	0	0.05	d__Bacteria;p__Proteobacteria;c__Alphaproteobacteria;o__JABSOH01;f__JABSOH01;g__JABSOH01;s__	Tetrahydrofolate biosynthesis, mediated by PTPS, GTP => THF [PATH:map00790 map01240 map01100]	Cofactor and vitamin metabolism	Metabolism of cofactors and vitamins	Pathway modules	1	FALSE	1	FALSE
	M00844	161.5	0.385547	0.05	0	0	0	0.05	d__Bacteria;p__Proteobacteria;c__Alphaproteobacteria;o__JABSOH01;f__JABSOH01;g__JABSOH01;s__	Arginine biosynthesis, ornithine => arginine [PATH:map00220 map01230 map01100]	Arginine and proline metabolism	Amino acid metabolism	Pathway modules	1	FALSE	1	FALSE
	M00845	161.5	0.385547	0.05	0	0	0	0.05	d__Bacteria;p__Proteobacteria;c__Alphaproteobacteria;o__JABSOH01;f__JABSOH01;g__JABSOH01;s__	Arginine biosynthesis, glutamate => acetylcitrulline => arginine [PATH:map00220 map01230 map01100]	Arginine and proline metabolism	Amino acid metabolism	Pathway modules	1	FALSE	1	FALSE
	M00846	161.5	0.385547	0.05	0	0	0	0.05	d__Bacteria;p__Proteobacteria;c__Alphaproteobacteria;o__JABSOH01;f__JABSOH01;g__JABSOH01;s__	Siroheme biosynthesis, glutamyl-tRNA => siroheme [PATH:map00860 map01240 map01100 map01110]	Cofactor and vitamin metabolism	Metabolism of cofactors and vitamins	Pathway modules	1	FALSE	1	FALSE
	M00855	161.5	0.385547	0.05	0	0	0	0.05	d__Bacteria;p__Proteobacteria;c__Alphaproteobacteria;o__JABSOH01;f__JABSOH01;g__JABSOH01;s__	Glycogen degradation, glycogen => glucose-6P [PATH:map00500 map01100]	Other carbohydrate metabolism	Carbohydrate metabolism	Pathway modules	1	FALSE	1	FALSE
	M00866	161.5	0.385547	0.05	0	0	0	0.05	d__Bacteria;p__Proteobacteria;c__Alphaproteobacteria;o__JABSOH01;f__JABSOH01;g__JABSOH01;s__	KDO2-lipid A biosynthesis, Raetz pathway, non-LpxL-LpxM type [PATH:map00540 map01100]	Lipopolysaccharide metabolism	Glycan metabolism	Pathway modules	1	FALSE	1	FALSE
	M00868	161.5	0.385547	0.05	0	0	0	0.05	d__Bacteria;p__Proteobacteria;c__Alphaproteobacteria;o__JABSOH01;f__JABSOH01;g__JABSOH01;s__	Heme biosynthesis, animals and fungi, glycine => heme [PATH:map00860 map01240 map01100 map01110]	Cofactor and vitamin metabolism	Metabolism of cofactors and vitamins	Pathway modules	1	FALSE	1	FALSE
	M00874	161.5	0.385547	0.05	0	0	0	0.05	d__Bacteria;p__Proteobacteria;c__Alphaproteobacteria;o__JABSOH01;f__JABSOH01;g__JABSOH01;s__	Fatty acid biosynthesis in mitochondria, fungi [PATH:map00061 map01212 map01100]	Fatty acid metabolism	Lipid metabolism	Pathway modules	1	FALSE	1	FALSE
	M00880	161.5	0.385547	0.05	0	0	0	0.05	d__Bacteria;p__Proteobacteria;c__Alphaproteobacteria;o__JABSOH01;f__JABSOH01;g__JABSOH01;s__	Molybdenum cofactor biosynthesis, GTP => molybdenum cofactor [PATH:map00790 map01240 map01100]	Cofactor and vitamin metabolism	Metabolism of cofactors and vitamins	Pathway modules	1	FALSE	1	FALSE
	M00892	161.5	0.385547	0.05	0	0	0	0.05	d__Bacteria;p__Proteobacteria;c__Alphaproteobacteria;o__JABSOH01;f__JABSOH01;g__JABSOH01;s__	UDP-GlcNAc biosynthesis, eukaryotes, Fru-6P => UDP-GlcNAc [PATH:map00520 map01250 map01100]	Nucleotide sugar biosynthesis	Glycan metabolism	Pathway modules	1	FALSE	1	FALSE
	M00909	161.5	0.385547	0.05	0	0	0	0.05	d__Bacteria;p__Proteobacteria;c__Alphaproteobacteria;o__JABSOH01;f__JABSOH01;g__JABSOH01;s__	UDP-GlcNAc biosynthesis, prokaryotes, Fru-6P => UDP-GlcNAc [PATH:map00520 map01250 map01100]	Nucleotide sugar biosynthesis	Glycan metabolism	Pathway modules	1	FALSE	1	FALSE
	M00912	161.5	0.385547	0.05	0	0	0	0.05	d__Bacteria;p__Proteobacteria;c__Alphaproteobacteria;o__JABSOH01;f__JABSOH01;g__JABSOH01;s__	NAD biosynthesis, tryptophan => quinolinate => NAD [PATH:map00380 map00760 map01240 map01100]	Cofactor and vitamin metabolism	Metabolism of cofactors and vitamins	Pathway modules	1	FALSE	1	FALSE
	M00924	153	0.19951	0.1	0	0	0	0.1	d__Bacteria;p__Proteobacteria;c__Alphaproteobacteria;o__JABSOH01;f__JABSOH01;g__JABSOH01;s__	Cobalamin biosynthesis, anaerobic, uroporphyrinogen III => sirohydrochlorin => cobyrinate a,c-diamide [PATH:map00860 map01240 map01100]	Cofactor and vitamin metabolism	Metabolism of cofactors and vitamins	Pathway modules	1	FALSE	1	FALSE
	M00925	153	0.19951	0.1	0	0	0	0.1	d__Bacteria;p__Proteobacteria;c__Alphaproteobacteria;o__JABSOH01;f__JABSOH01;g__JABSOH01;s__	Cobalamin biosynthesis, aerobic, uroporphyrinogen III => precorrin 2 => cobyrinate a,c-diamide [PATH:map00860 map01240 map01100]	Cofactor and vitamin metabolism	Metabolism of cofactors and vitamins	Pathway modules	1	FALSE	1	FALSE
	M00926	161.5	0.385547	0.05	0	0	0	0.05	d__Bacteria;p__Proteobacteria;c__Alphaproteobacteria;o__JABSOH01;f__JABSOH01;g__JABSOH01;s__	Heme biosynthesis, bacteria, glutamyl-tRNA => coproporphyrin III => heme [PATH:map00860 map01240 map01100]	Cofactor and vitamin metabolism	Metabolism of cofactors and vitamins	Pathway modules	1	FALSE	1	FALSE
	M00938	161.5	0.385547	0.05	0	0	0	0.05	d__Bacteria;p__Proteobacteria;c__Alphaproteobacteria;o__JABSOH01;f__JABSOH01;g__JABSOH01;s__	Pyrimidine deoxyribonucleotide biosynthesis, UDP => dTTP [PATH:map00240 map01232 map01100]	Pyrimidine metabolism	Nucleotide metabolism	Pathway modules	1	FALSE	1	FALSE
	M00956	161.5	0.385547	0.05	0	0	0	0.05	d__Bacteria;p__Proteobacteria;c__Alphaproteobacteria;o__JABSOH01;f__JABSOH01;g__JABSOH01;s__	Lysine degradation, bacteria, L-lysine => succinate [PATH:map00310 map01100 map01120]	Lysine metabolism	Amino acid metabolism	Pathway modules	1	FALSE	1	FALSE
	M00957	161.5	0.385547	0.05	0	0	0	0.05	d__Bacteria;p__Proteobacteria;c__Alphaproteobacteria;o__JABSOH01;f__JABSOH01;g__JABSOH01;s__	Lysine degradation, bacteria, L-lysine => glutarate => succinate/acetyl-CoA [PATH:map00310 map01100 map01120]	Lysine metabolism	Amino acid metabolism	Pathway modules	1	FALSE	1	FALSE
	M00958	161.5	0.385547	0.05	0	0	0	0.05	d__Bacteria;p__Proteobacteria;c__Alphaproteobacteria;o__JABSOH01;f__JABSOH01;g__JABSOH01;s__	Adenine ribonucleotide degradation, AMP => Urate [PATH:map00230 map01232 map01100]	Purine metabolism	Nucleotide metabolism	Pathway modules	1	FALSE	1	FALSE
	M00959	153	0.19951	0.1	0	0	0	0.1	d__Bacteria;p__Proteobacteria;c__Alphaproteobacteria;o__JABSOH01;f__JABSOH01;g__JABSOH01;s__	Guanine ribonucleotide degradation, GMP => Urate [PATH:map00230 map01232 map01100]	Purine metabolism	Nucleotide metabolism	Pathway modules	1	FALSE	1	FALSE
	M00974	161.5	0.385547	0.05	0	0	0	0.05	d__Bacteria;p__Proteobacteria;c__Alphaproteobacteria;o__JABSOH01;f__JABSOH01;g__JABSOH01;s__	Betaine metabolism, animals, betaine => glycine [PATH:map00260 map00670 map01100]	Serine and threonine metabolism	Amino acid metabolism	Pathway modules	1	FALSE	1	FALSE
	M00975	161.5	0.385547	0.05	0	0	0	0.05	d__Bacteria;p__Proteobacteria;c__Alphaproteobacteria;o__JABSOH01;f__JABSOH01;g__JABSOH01;s__	Betaine degradation, bacteria, betaine => pyruvate [PATH:map00260 map01100]	Serine and threonine metabolism	Amino acid metabolism	Pathway modules	1	FALSE	1	FALSE
	M00978	161.5	0.385547	0.05	0	0	0	0.05	d__Bacteria;p__Proteobacteria;c__Alphaproteobacteria;o__JABSOH01;f__JABSOH01;g__JABSOH01;s__	Ornithine-ammonia cycle [PATH:map00220 map01100 map01110]	Arginine and proline metabolism	Amino acid metabolism	Pathway modules	1	FALSE	1	FALSE
	M00982	161.5	0.385547	0.05	0	0	0	0.05	d__Bacteria;p__Proteobacteria;c__Alphaproteobacteria;o__JABSOH01;f__JABSOH01;g__JABSOH01;s__	Methylcitrate cycle [PATH:map00640 map00020 map01200 map01100 map01120]	Other carbohydrate metabolism	Carbohydrate metabolism	Pathway modules	1	FALSE	1	FALSE
	M00990	161.5	0.385547	0.05	0	0	0	0.05	d__Bacteria;p__Proteobacteria;c__Alphaproteobacteria;o__JABSOH01;f__JABSOH01;g__JABSOH01;s__	Dimethylsulfoniopropionate (DMSP) degradation, demethylation pathway, DMSP => methanethiol [PATH:map00920 map01100 map01120]	Sulfur metabolism	Energy metabolism	Pathway modules	1	FALSE	1	FALSE
	M00995	161.5	0.385547	0.05	0	0	0	0.05	d__Bacteria;p__Proteobacteria;c__Alphaproteobacteria;o__JABSOH01;f__JABSOH01;g__JABSOH01;s__	UDP-MurNAc biosynthesis, Fru-6P => UDP-MurNAc [PATH:map00520 map01250 map01100]	Nucleotide sugar biosynthesis	Glycan metabolism	Pathway modules	1	FALSE	1	FALSE
	M00996	161.5	0.385547	0.05	0	0	0	0.05	d__Bacteria;p__Proteobacteria;c__Alphaproteobacteria;o__JABSOH01;f__JABSOH01;g__JABSOH01;s__	UDP-MurNAc biosynthesis, anhMurNAc => UDP-MurNAc [PATH:map00520 map01250 map01100]	Nucleotide sugar biosynthesis	Glycan metabolism	Pathway modules	1	FALSE	1	FALSE
	M01000	161.5	0.385547	0.05	0	0	0	0.05	d__Bacteria;p__Proteobacteria;c__Alphaproteobacteria;o__JABSOH01;f__JABSOH01;g__JABSOH01;s__	GDP-Man biosynthesis, Fru-6P => GDP-Man [PATH:map00520 map00051 map01250 map01100]	Nucleotide sugar biosynthesis	Glycan metabolism	Pathway modules	1	FALSE	1	FALSE
	M01002	161.5	0.385547	0.05	0	0	0	0.05	d__Bacteria;p__Proteobacteria;c__Alphaproteobacteria;o__JABSOH01;f__JABSOH01;g__JABSOH01;s__	UDP-GalNAc biosynthesis, Fru-6P => UDP-GalNAc [PATH:map00520 map01250 map01100]	Nucleotide sugar biosynthesis	Glycan metabolism	Pathway modules	1	FALSE	1	FALSE
	M01005	161.5	0.385547	0.05	0	0	0	0.05	d__Bacteria;p__Proteobacteria;c__Alphaproteobacteria;o__JABSOH01;f__JABSOH01;g__JABSOH01;s__	UDP-XylNAc biosynthesis, UDP-GlcNAc => UDP-XylNAc [PATH:map00541 map01250 map01100]	Nucleotide sugar biosynthesis	Glycan metabolism	Pathway modules	1	FALSE	1	FALSE
	M01006	161.5	0.385547	0.05	0	0	0	0.05	d__Bacteria;p__Proteobacteria;c__Alphaproteobacteria;o__JABSOH01;f__JABSOH01;g__JABSOH01;s__	GDP-D-Rha4N biosynthesis, Fru-6P => GDP-D-Rha4N [PATH:map00520 map00541 map01250 map01100]	Nucleotide sugar biosynthesis	Glycan metabolism	Pathway modules	1	FALSE	1	FALSE
	M01007	161.5	0.385547	0.05	0	0	0	0.05	d__Bacteria;p__Proteobacteria;c__Alphaproteobacteria;o__JABSOH01;f__JABSOH01;g__JABSOH01;s__	CMP-Pse5Ac7Ac biosynthesis, UDP-GlcNAc => CMP-Pse5Ac7Ac [PATH:map00541 map01250 map01100]	Nucleotide sugar biosynthesis	Glycan metabolism	Pathway modules	1	FALSE	1	FALSE
	M01015	161.5	0.385547	0.05	0	0	0	0.05	d__Bacteria;p__Proteobacteria;c__Alphaproteobacteria;o__JABSOH01;f__JABSOH01;g__JABSOH01;s__	GDP-Man biosynthesis, Man => GDP-Man [PATH:map00520 map00051 map01250 map01100]	Nucleotide sugar biosynthesis	Glycan metabolism	Pathway modules	1	FALSE	1	FALSE
	M01035	153	0.19951	0.1	0	0	0	0.1	d__Bacteria;p__Proteobacteria;c__Alphaproteobacteria;o__JABSOH01;f__JABSOH01;g__JABSOH01;s__	UDP-ManNAc3NAcA biosynthesis, UDP-GlcNAc => UDP-ManNAc3NAcA [PATH:map00541 map01250 map01100]	Nucleotide sugar biosynthesis	Glycan metabolism	Pathway modules	1	FALSE	1	FALSE
PSLC134	M00001	161.5	0.385547	0.05	0	0	0	0.05	d__Bacteria;p__Bacteroidota;c__Bacteroidia;o__Flavobacteriales;f__Flavobacteriaceae;g__Dokdonia;s__	Glycolysis (Embden-Meyerhof pathway), glucose => pyruvate [PATH:map00010 map01200 map01100]	Central carbohydrate metabolism	Carbohydrate metabolism	Pathway modules	1	FALSE	1	FALSE
	M00002	161.5	0.385547	0.05	0	0	0	0.05	d__Bacteria;p__Bacteroidota;c__Bacteroidia;o__Flavobacteriales;f__Flavobacteriaceae;g__Dokdonia;s__	Glycolysis, core module involving three-carbon compounds [PATH:map00010 map01200 map01230 map01100]	Central carbohydrate metabolism	Carbohydrate metabolism	Pathway modules	1	FALSE	1	FALSE
	M00003	161.5	0.385547	0.05	0	0	0	0.05	d__Bacteria;p__Bacteroidota;c__Bacteroidia;o__Flavobacteriales;f__Flavobacteriaceae;g__Dokdonia;s__	Gluconeogenesis, oxaloacetate => fructose-6P [PATH:map00010 map00020 map01100]	Central carbohydrate metabolism	Carbohydrate metabolism	Pathway modules	1	FALSE	1	FALSE
	M00004	161.5	0.385547	0.05	0	0	0	0.05	d__Bacteria;p__Bacteroidota;c__Bacteroidia;o__Flavobacteriales;f__Flavobacteriaceae;g__Dokdonia;s__	Pentose phosphate pathway (Pentose phosphate cycle) [PATH:map00030 map01200 map01100 map01120]	Central carbohydrate metabolism	Carbohydrate metabolism	Pathway modules	1	FALSE	1	FALSE
	M00005	161.5	0.385547	0.05	0	0	0	0.05	d__Bacteria;p__Bacteroidota;c__Bacteroidia;o__Flavobacteriales;f__Flavobacteriaceae;g__Dokdonia;s__	PRPP biosynthesis, ribose-5P => PRPP [PATH:map00030 map00230 map01200 map01230 map01100]	Central carbohydrate metabolism	Carbohydrate metabolism	Pathway modules	1	FALSE	1	FALSE
	M00006	161.5	0.385547	0.05	0	0	0	0.05	d__Bacteria;p__Bacteroidota;c__Bacteroidia;o__Flavobacteriales;f__Flavobacteriaceae;g__Dokdonia;s__	Pentose phosphate pathway, oxidative phase, glucose-6P => ribulose-5P [PATH:map00030 map01200 map01100 map01120]	Central carbohydrate metabolism	Carbohydrate metabolism	Pathway modules	1	FALSE	1	FALSE
	M00007	161.5	0.385547	0.05	0	0	0	0.05	d__Bacteria;p__Bacteroidota;c__Bacteroidia;o__Flavobacteriales;f__Flavobacteriaceae;g__Dokdonia;s__	Pentose phosphate pathway, non-oxidative phase, fructose-6P => ribose-5P [PATH:map00030 map01200 map01230 map01100 map01120]	Central carbohydrate metabolism	Carbohydrate metabolism	Pathway modules	1	FALSE	1	FALSE
	M00008	161.5	0.385547	0.05	0	0	0	0.05	d__Bacteria;p__Bacteroidota;c__Bacteroidia;o__Flavobacteriales;f__Flavobacteriaceae;g__Dokdonia;s__	Entner-Doudoroff pathway, glucose-6P => glyceraldehyde-3P + pyruvate [PATH:map00030 map01200 map01100 map01120]	Central carbohydrate metabolism	Carbohydrate metabolism	Pathway modules	1	FALSE	1	FALSE
	M00009	161.5	0.385547	0.05	0	0	0	0.05	d__Bacteria;p__Bacteroidota;c__Bacteroidia;o__Flavobacteriales;f__Flavobacteriaceae;g__Dokdonia;s__	Citrate cycle (TCA cycle, Krebs cycle) [PATH:map00020 map01200 map01100]	Central carbohydrate metabolism	Carbohydrate metabolism	Pathway modules	1	FALSE	1	FALSE
	M00010	161.5	0.385547	0.05	0	0	0	0.05	d__Bacteria;p__Bacteroidota;c__Bacteroidia;o__Flavobacteriales;f__Flavobacteriaceae;g__Dokdonia;s__	Citrate cycle, first carbon oxidation, oxaloacetate => 2-oxoglutarate [PATH:map00020 map01200 map01210 map01230 map01100]	Central carbohydrate metabolism	Carbohydrate metabolism	Pathway modules	1	FALSE	1	FALSE
	M00011	161.5	0.385547	0.05	0	0	0	0.05	d__Bacteria;p__Bacteroidota;c__Bacteroidia;o__Flavobacteriales;f__Flavobacteriaceae;g__Dokdonia;s__	Citrate cycle, second carbon oxidation, 2-oxoglutarate => oxaloacetate [PATH:map00020 map01200 map01210 map01100]	Central carbohydrate metabolism	Carbohydrate metabolism	Pathway modules	1	FALSE	1	FALSE
	M00012	161.5	0.385547	0.05	0	0	0	0.05	d__Bacteria;p__Bacteroidota;c__Bacteroidia;o__Flavobacteriales;f__Flavobacteriaceae;g__Dokdonia;s__	Glyoxylate cycle [PATH:map00630 map01200 map01100 map01110]	Other carbohydrate metabolism	Carbohydrate metabolism	Pathway modules	1	FALSE	1	FALSE
	M00013	161.5	0.385547	0.05	0	0	0	0.05	d__Bacteria;p__Bacteroidota;c__Bacteroidia;o__Flavobacteriales;f__Flavobacteriaceae;g__Dokdonia;s__	Malonate semialdehyde pathway, propanoyl-CoA => acetyl-CoA [PATH:map00410 map00640 map01200 map01100]	Other carbohydrate metabolism	Carbohydrate metabolism	Pathway modules	1	FALSE	1	FALSE
	M00014	161.5	0.385547	0.05	0	0	0	0.05	d__Bacteria;p__Bacteroidota;c__Bacteroidia;o__Flavobacteriales;f__Flavobacteriaceae;g__Dokdonia;s__	Glucuronate pathway (uronate pathway) [PATH:map00040 map01100]	Other carbohydrate metabolism	Carbohydrate metabolism	Pathway modules	1	FALSE	1	FALSE
	M00016	161.5	0.385547	0.05	0	0	0	0.05	d__Bacteria;p__Bacteroidota;c__Bacteroidia;o__Flavobacteriales;f__Flavobacteriaceae;g__Dokdonia;s__	Lysine biosynthesis, succinyl-DAP pathway, aspartate => lysine [PATH:map00300 map01230 map01100]	Lysine metabolism	Amino acid metabolism	Pathway modules	1	FALSE	1	FALSE
	M00017	161.5	0.385547	0.05	0	0	0	0.05	d__Bacteria;p__Bacteroidota;c__Bacteroidia;o__Flavobacteriales;f__Flavobacteriaceae;g__Dokdonia;s__	Methionine biosynthesis, aspartate => homoserine => methionine [PATH:map00270 map01230 map01100]	Cysteine and methionine metabolism	Amino acid metabolism	Pathway modules	1	FALSE	1	FALSE
	M00018	161.5	0.385547	0.05	0	0	0	0.05	d__Bacteria;p__Bacteroidota;c__Bacteroidia;o__Flavobacteriales;f__Flavobacteriaceae;g__Dokdonia;s__	Threonine biosynthesis, aspartate => homoserine => threonine [PATH:map00260 map01230 map01100 map01110]	Serine and threonine metabolism	Amino acid metabolism	Pathway modules	1	FALSE	1	FALSE
	M00019	161.5	0.385547	0.05	0	0	0	0.05	d__Bacteria;p__Bacteroidota;c__Bacteroidia;o__Flavobacteriales;f__Flavobacteriaceae;g__Dokdonia;s__	Valine/isoleucine biosynthesis, pyruvate => valine / 2-oxobutanoate => isoleucine [PATH:map00290 map00770 map01210 map01230 map01100 map01110]	Branched-chain amino acid metabolism	Amino acid metabolism	Pathway modules	1	FALSE	1	FALSE
	M00020	161.5	0.385547	0.05	0	0	0	0.05	d__Bacteria;p__Bacteroidota;c__Bacteroidia;o__Flavobacteriales;f__Flavobacteriaceae;g__Dokdonia;s__	Serine biosynthesis, glycerate-3P => serine [PATH:map00260 map00680 map01200 map01230 map01100]	Serine and threonine metabolism	Amino acid metabolism	Pathway modules	1	FALSE	1	FALSE
	M00021	161.5	0.385547	0.05	0	0	0	0.05	d__Bacteria;p__Bacteroidota;c__Bacteroidia;o__Flavobacteriales;f__Flavobacteriaceae;g__Dokdonia;s__	Cysteine biosynthesis, serine => cysteine [PATH:map00270 map00920 map01320 map01200 map01230 map01100 map01110]	Cysteine and methionine metabolism	Amino acid metabolism	Pathway modules	1	FALSE	1	FALSE
	M00022	161.5	0.385547	0.05	0	0	0	0.05	d__Bacteria;p__Bacteroidota;c__Bacteroidia;o__Flavobacteriales;f__Flavobacteriaceae;g__Dokdonia;s__	Shikimate pathway, phosphoenolpyruvate + erythrose-4P => chorismate [PATH:map00400 map01230 map01100 map01110]	Aromatic amino acid metabolism	Amino acid metabolism	Pathway modules	1	FALSE	1	FALSE
	M00023	161.5	0.385547	0.05	0	0	0	0.05	d__Bacteria;p__Bacteroidota;c__Bacteroidia;o__Flavobacteriales;f__Flavobacteriaceae;g__Dokdonia;s__	Tryptophan biosynthesis, chorismate => tryptophan [PATH:map00400 map01230 map01100 map01110]	Aromatic amino acid metabolism	Amino acid metabolism	Pathway modules	1	FALSE	1	FALSE
	M00024	161.5	0.385547	0.05	0	0	0	0.05	d__Bacteria;p__Bacteroidota;c__Bacteroidia;o__Flavobacteriales;f__Flavobacteriaceae;g__Dokdonia;s__	Phenylalanine biosynthesis, chorismate => phenylpyruvate => phenylalanine [PATH:map00400 map01230 map01100 map01110]	Aromatic amino acid metabolism	Amino acid metabolism	Pathway modules	1	FALSE	1	FALSE
	M00025	161.5	0.385547	0.05	0	0	0	0.05	d__Bacteria;p__Bacteroidota;c__Bacteroidia;o__Flavobacteriales;f__Flavobacteriaceae;g__Dokdonia;s__	Tyrosine biosynthesis, chorismate => HPP => tyrosine [PATH:map00400 map01230 map01100]	Aromatic amino acid metabolism	Amino acid metabolism	Pathway modules	1	FALSE	1	FALSE
	M00026	161.5	0.385547	0.05	0	0	0	0.05	d__Bacteria;p__Bacteroidota;c__Bacteroidia;o__Flavobacteriales;f__Flavobacteriaceae;g__Dokdonia;s__	Histidine biosynthesis, PRPP => histidine [PATH:map00340 map01230 map01100 map01110]	Histidine metabolism	Amino acid metabolism	Pathway modules	1	FALSE	1	FALSE
	M00032	161.5	0.385547	0.05	0	0	0	0.05	d__Bacteria;p__Bacteroidota;c__Bacteroidia;o__Flavobacteriales;f__Flavobacteriaceae;g__Dokdonia;s__	Lysine degradation, lysine => saccharopine => acetoacetyl-CoA [PATH:map00310 map01210 map01100]	Lysine metabolism	Amino acid metabolism	Pathway modules	1	FALSE	1	FALSE
	M00033	161.5	0.385547	0.05	0	0	0	0.05	d__Bacteria;p__Bacteroidota;c__Bacteroidia;o__Flavobacteriales;f__Flavobacteriaceae;g__Dokdonia;s__	Ectoine biosynthesis, aspartate => ectoine [PATH:map00260 map01210 map01230 map01100 map01120]	Serine and threonine metabolism	Amino acid metabolism	Pathway modules	1	FALSE	1	FALSE
	M00034	161.5	0.385547	0.05	0	0	0	0.05	d__Bacteria;p__Bacteroidota;c__Bacteroidia;o__Flavobacteriales;f__Flavobacteriaceae;g__Dokdonia;s__	Methionine salvage pathway [PATH:map00270 map01100]	Cysteine and methionine metabolism	Amino acid metabolism	Pathway modules	1	FALSE	1	FALSE
	M00035	161.5	0.385547	0.05	0	0	0	0.05	d__Bacteria;p__Bacteroidota;c__Bacteroidia;o__Flavobacteriales;f__Flavobacteriaceae;g__Dokdonia;s__	Methionine degradation [PATH:map00270 map00670 map01100]	Cysteine and methionine metabolism	Amino acid metabolism	Pathway modules	1	FALSE	1	FALSE
	M00036	161.5	0.385547	0.05	0	0	0	0.05	d__Bacteria;p__Bacteroidota;c__Bacteroidia;o__Flavobacteriales;f__Flavobacteriaceae;g__Dokdonia;s__	Leucine degradation, leucine => acetoacetate + acetyl-CoA [PATH:map00280 map01100]	Branched-chain amino acid metabolism	Amino acid metabolism	Pathway modules	1	FALSE	1	FALSE
	M00038	161.5	0.385547	0.05	0	0	0	0.05	d__Bacteria;p__Bacteroidota;c__Bacteroidia;o__Flavobacteriales;f__Flavobacteriaceae;g__Dokdonia;s__	Tryptophan metabolism, tryptophan => kynurenine => 2-aminomuconate [PATH:map00380 map01100]	Aromatic amino acid metabolism	Amino acid metabolism	Pathway modules	1	FALSE	1	FALSE
	M00044	161.5	0.385547	0.05	0	0	0	0.05	d__Bacteria;p__Bacteroidota;c__Bacteroidia;o__Flavobacteriales;f__Flavobacteriaceae;g__Dokdonia;s__	Tyrosine degradation, tyrosine => homogentisate [PATH:map00350 map01100]	Aromatic amino acid metabolism	Amino acid metabolism	Pathway modules	1	FALSE	1	FALSE
	M00045	161.5	0.385547	0.05	0	0	0	0.05	d__Bacteria;p__Bacteroidota;c__Bacteroidia;o__Flavobacteriales;f__Flavobacteriaceae;g__Dokdonia;s__	Histidine degradation, histidine => N-formiminoglutamate => glutamate [PATH:map00340 map01100]	Histidine metabolism	Amino acid metabolism	Pathway modules	1	FALSE	1	FALSE
	M00048	161.5	0.385547	0.05	0	0	0	0.05	d__Bacteria;p__Bacteroidota;c__Bacteroidia;o__Flavobacteriales;f__Flavobacteriaceae;g__Dokdonia;s__	De novo purine biosynthesis, PRPP + glutamine => IMP [PATH:map00230 map01100]	Purine metabolism	Nucleotide metabolism	Pathway modules	1	FALSE	1	FALSE
	M00049	161.5	0.385547	0.05	0	0	0	0.05	d__Bacteria;p__Bacteroidota;c__Bacteroidia;o__Flavobacteriales;f__Flavobacteriaceae;g__Dokdonia;s__	Adenine ribonucleotide biosynthesis, IMP => ADP,ATP [PATH:map00230 map01232 map01240 map01100]	Purine metabolism	Nucleotide metabolism	Pathway modules	1	FALSE	1	FALSE
	M00050	171	0.968988	-0.00588238	0	0	0.0588235	0.05	d__Bacteria;p__Bacteroidota;c__Bacteroidia;o__Flavobacteriales;f__Flavobacteriaceae;g__Dokdonia;s__	Guanine ribonucleotide biosynthesis, IMP => GDP,GTP [PATH:map00230 map01232 map01100]	Purine metabolism	Nucleotide metabolism	Pathway modules	1	FALSE	1	FALSE
	M00051	161.5	0.385547	0.05	0	0	0	0.05	d__Bacteria;p__Bacteroidota;c__Bacteroidia;o__Flavobacteriales;f__Flavobacteriaceae;g__Dokdonia;s__	De novo pyrimidine biosynthesis, glutamine (+ PRPP) => UMP [PATH:map00240 map01240 map01100]	Pyrimidine metabolism	Nucleotide metabolism	Pathway modules	1	FALSE	1	FALSE
	M00052	161.5	0.385547	0.05	0	0	0	0.05	d__Bacteria;p__Bacteroidota;c__Bacteroidia;o__Flavobacteriales;f__Flavobacteriaceae;g__Dokdonia;s__	Pyrimidine ribonucleotide biosynthesis, UMP => UDP/UTP,CDP/CTP [PATH:map00240 map01232 map01240 map01100]	Pyrimidine metabolism	Nucleotide metabolism	Pathway modules	1	FALSE	1	FALSE
	M00053	161.5	0.385547	0.05	0	0	0	0.05	d__Bacteria;p__Bacteroidota;c__Bacteroidia;o__Flavobacteriales;f__Flavobacteriaceae;g__Dokdonia;s__	Deoxyribonucleotide biosynthesis, ADP/GDP/CDP/UDP => dATP/dGTP/dCTP/dUTP [PATH:map00230 map00240 map01232 map01100]	Purine metabolism	Nucleotide metabolism	Pathway modules	1	FALSE	1	FALSE
	M00060	161.5	0.385547	0.05	0	0	0	0.05	d__Bacteria;p__Bacteroidota;c__Bacteroidia;o__Flavobacteriales;f__Flavobacteriaceae;g__Dokdonia;s__	KDO2-lipid A biosynthesis, Raetz pathway, LpxL-LpxM type [PATH:map00540 map01100]	Lipopolysaccharide metabolism	Glycan metabolism	Pathway modules	1	FALSE	1	FALSE
	M00063	161.5	0.385547	0.05	0	0	0	0.05	d__Bacteria;p__Bacteroidota;c__Bacteroidia;o__Flavobacteriales;f__Flavobacteriaceae;g__Dokdonia;s__	CMP-KDO biosynthesis, ribulose-5P => CMP-KDO [PATH:map00541 map01250 map01100]	Nucleotide sugar biosynthesis	Glycan metabolism	Pathway modules	1	FALSE	1	FALSE
	M00076	161.5	0.385547	0.05	0	0	0	0.05	d__Bacteria;p__Bacteroidota;c__Bacteroidia;o__Flavobacteriales;f__Flavobacteriaceae;g__Dokdonia;s__	Dermatan sulfate degradation [PATH:map00531 map01100]	Glycosaminoglycan metabolism	Glycan metabolism	Pathway modules	1	FALSE	1	FALSE
	M00077	161.5	0.385547	0.05	0	0	0	0.05	d__Bacteria;p__Bacteroidota;c__Bacteroidia;o__Flavobacteriales;f__Flavobacteriaceae;g__Dokdonia;s__	Chondroitin sulfate degradation [PATH:map00531 map01100]	Glycosaminoglycan metabolism	Glycan metabolism	Pathway modules	1	FALSE	1	FALSE
	M00078	161.5	0.385547	0.05	0	0	0	0.05	d__Bacteria;p__Bacteroidota;c__Bacteroidia;o__Flavobacteriales;f__Flavobacteriaceae;g__Dokdonia;s__	Heparan sulfate degradation [PATH:map00531 map01100]	Glycosaminoglycan metabolism	Glycan metabolism	Pathway modules	1	FALSE	1	FALSE
	M00079	161.5	0.385547	0.05	0	0	0	0.05	d__Bacteria;p__Bacteroidota;c__Bacteroidia;o__Flavobacteriales;f__Flavobacteriaceae;g__Dokdonia;s__	Keratan sulfate degradation [PATH:map00531 map01100]	Glycosaminoglycan metabolism	Glycan metabolism	Pathway modules	1	FALSE	1	FALSE
	M00082	161.5	0.385547	0.05	0	0	0	0.05	d__Bacteria;p__Bacteroidota;c__Bacteroidia;o__Flavobacteriales;f__Flavobacteriaceae;g__Dokdonia;s__	Fatty acid biosynthesis, initiation [PATH:map00061 map01212 map01100]	Fatty acid metabolism	Lipid metabolism	Pathway modules	1	FALSE	1	FALSE
	M00083	171	0.968988	-0.00588238	0	0	0.0588235	0.05	d__Bacteria;p__Bacteroidota;c__Bacteroidia;o__Flavobacteriales;f__Flavobacteriaceae;g__Dokdonia;s__	Fatty acid biosynthesis, elongation [PATH:map00061 map01212 map01100]	Fatty acid metabolism	Lipid metabolism	Pathway modules	1	FALSE	1	FALSE
	M00086	161.5	0.385547	0.05	0	0	0	0.05	d__Bacteria;p__Bacteroidota;c__Bacteroidia;o__Flavobacteriales;f__Flavobacteriaceae;g__Dokdonia;s__	beta-Oxidation, acyl-CoA synthesis [PATH:map00061 map00071 map01212 map01100]	Fatty acid metabolism	Lipid metabolism	Pathway modules	1	FALSE	1	FALSE
	M00087	161.5	0.385547	0.05	0	0	0	0.05	d__Bacteria;p__Bacteroidota;c__Bacteroidia;o__Flavobacteriales;f__Flavobacteriaceae;g__Dokdonia;s__	beta-Oxidation [PATH:map00071 map01212 map01100]	Fatty acid metabolism	Lipid metabolism	Pathway modules	1	FALSE	1	FALSE
	M00088	161.5	0.385547	0.05	0	0	0	0.05	d__Bacteria;p__Bacteroidota;c__Bacteroidia;o__Flavobacteriales;f__Flavobacteriaceae;g__Dokdonia;s__	Ketone body biosynthesis, acetyl-CoA => acetoacetate/3-hydroxybutyrate/acetone [PATH:map00650 map01100]	Lipid metabolism	Lipid metabolism	Pathway modules	1	FALSE	1	FALSE
	M00089	161.5	0.385547	0.05	0	0	0	0.05	d__Bacteria;p__Bacteroidota;c__Bacteroidia;o__Flavobacteriales;f__Flavobacteriaceae;g__Dokdonia;s__	Triacylglycerol biosynthesis [PATH:map00561 map01100]	Lipid metabolism	Lipid metabolism	Pathway modules	1	FALSE	1	FALSE
	M00093	161.5	0.385547	0.05	0	0	0	0.05	d__Bacteria;p__Bacteroidota;c__Bacteroidia;o__Flavobacteriales;f__Flavobacteriaceae;g__Dokdonia;s__	Phosphatidylethanolamine (PE) biosynthesis, PA => PS => PE [PATH:map00564 map01100]	Lipid metabolism	Lipid metabolism	Pathway modules	1	FALSE	1	FALSE
	M00095	161.5	0.385547	0.05	0	0	0	0.05	d__Bacteria;p__Bacteroidota;c__Bacteroidia;o__Flavobacteriales;f__Flavobacteriaceae;g__Dokdonia;s__	C5 isoprenoid biosynthesis, mevalonate pathway [PATH:map00900 map01100 map01110]	Terpenoid backbone biosynthesis	Biosynthesis of terpenoids and polyketides	Pathway modules	1	FALSE	1	FALSE
	M00096	161.5	0.385547	0.05	0	0	0	0.05	d__Bacteria;p__Bacteroidota;c__Bacteroidia;o__Flavobacteriales;f__Flavobacteriaceae;g__Dokdonia;s__	C5 isoprenoid biosynthesis, non-mevalonate pathway [PATH:map00900 map01100 map01110]	Terpenoid backbone biosynthesis	Biosynthesis of terpenoids and polyketides	Pathway modules	1	FALSE	1	FALSE
	M00097	161.5	0.385547	0.05	0	0	0	0.05	d__Bacteria;p__Bacteroidota;c__Bacteroidia;o__Flavobacteriales;f__Flavobacteriaceae;g__Dokdonia;s__	Lycopene biosynthesis, geranylgeranyl-PP => lycopene [PATH:map00906 map01100 map01110]	Terpenoid biosynthesis	Biosynthesis of terpenoids and polyketides	Pathway modules	1	FALSE	1	FALSE
	M00114	161.5	0.385547	0.05	0	0	0	0.05	d__Bacteria;p__Bacteroidota;c__Bacteroidia;o__Flavobacteriales;f__Flavobacteriaceae;g__Dokdonia;s__	Ascorbate biosynthesis, plants, fructose-6P => ascorbate [PATH:map00051 map00053 map01240 map01100 map01110]	Other carbohydrate metabolism	Carbohydrate metabolism	Pathway modules	1	FALSE	1	FALSE
	M00115	161.5	0.385547	0.05	0	0	0	0.05	d__Bacteria;p__Bacteroidota;c__Bacteroidia;o__Flavobacteriales;f__Flavobacteriaceae;g__Dokdonia;s__	NAD biosynthesis, aspartate => quinolinate => NAD [PATH:map00760 map01240 map01100]	Cofactor and vitamin metabolism	Metabolism of cofactors and vitamins	Pathway modules	1	FALSE	1	FALSE
	M00116	161.5	0.385547	0.05	0	0	0	0.05	d__Bacteria;p__Bacteroidota;c__Bacteroidia;o__Flavobacteriales;f__Flavobacteriaceae;g__Dokdonia;s__	Menaquinone biosynthesis, chorismate (+ polyprenyl-PP) => menaquinol [PATH:map00130 map01240 map01100 map01110]	Cofactor and vitamin metabolism	Metabolism of cofactors and vitamins	Pathway modules	1	FALSE	1	FALSE
	M00117	161.5	0.385547	0.05	0	0	0	0.05	d__Bacteria;p__Bacteroidota;c__Bacteroidia;o__Flavobacteriales;f__Flavobacteriaceae;g__Dokdonia;s__	Ubiquinone biosynthesis, prokaryotes, chorismate (+ polyprenyl-PP) => ubiquinol [PATH:map00130 map01240 map01100 map01110]	Cofactor and vitamin metabolism	Metabolism of cofactors and vitamins	Pathway modules	1	FALSE	1	FALSE
	M00118	161.5	0.385547	0.05	0	0	0	0.05	d__Bacteria;p__Bacteroidota;c__Bacteroidia;o__Flavobacteriales;f__Flavobacteriaceae;g__Dokdonia;s__	Glutathione biosynthesis, glutamate => glutathione [PATH:map00480 map01240 map01100]	Other amino acid metabolism	Amino acid metabolism	Pathway modules	1	FALSE	1	FALSE
	M00119	161.5	0.385547	0.05	0	0	0	0.05	d__Bacteria;p__Bacteroidota;c__Bacteroidia;o__Flavobacteriales;f__Flavobacteriaceae;g__Dokdonia;s__	Pantothenate biosynthesis, valine/L-aspartate => pantothenate [PATH:map00770 map01240 map01100 map01110]	Cofactor and vitamin metabolism	Metabolism of cofactors and vitamins	Pathway modules	1	FALSE	1	FALSE
	M00120	161.5	0.385547	0.05	0	0	0	0.05	d__Bacteria;p__Bacteroidota;c__Bacteroidia;o__Flavobacteriales;f__Flavobacteriaceae;g__Dokdonia;s__	Coenzyme A biosynthesis, pantothenate => CoA [PATH:map00770 map01240 map01100]	Cofactor and vitamin metabolism	Metabolism of cofactors and vitamins	Pathway modules	1	FALSE	1	FALSE
	M00121	161.5	0.385547	0.05	0	0	0	0.05	d__Bacteria;p__Bacteroidota;c__Bacteroidia;o__Flavobacteriales;f__Flavobacteriaceae;g__Dokdonia;s__	Heme biosynthesis, plants and bacteria, glutamate => heme [PATH:map00860 map01240 map01100 map01110]	Cofactor and vitamin metabolism	Metabolism of cofactors and vitamins	Pathway modules	1	FALSE	1	FALSE
	M00122	161.5	0.385547	0.05	0	0	0	0.05	d__Bacteria;p__Bacteroidota;c__Bacteroidia;o__Flavobacteriales;f__Flavobacteriaceae;g__Dokdonia;s__	Cobalamin biosynthesis, cobyrinate a,c-diamide => cobalamin [PATH:map00860 map01240 map01100]	Cofactor and vitamin metabolism	Metabolism of cofactors and vitamins	Pathway modules	1	FALSE	1	FALSE
	M00123	161.5	0.385547	0.05	0	0	0	0.05	d__Bacteria;p__Bacteroidota;c__Bacteroidia;o__Flavobacteriales;f__Flavobacteriaceae;g__Dokdonia;s__	Biotin biosynthesis, pimeloyl-ACP/CoA => biotin [PATH:map00780 map01240 map01100]	Cofactor and vitamin metabolism	Metabolism of cofactors and vitamins	Pathway modules	1	FALSE	1	FALSE
	M00124	161.5	0.385547	0.05	0	0	0	0.05	d__Bacteria;p__Bacteroidota;c__Bacteroidia;o__Flavobacteriales;f__Flavobacteriaceae;g__Dokdonia;s__	Pyridoxal phosphate biosynthesis, erythrose-4P => pyridoxal-P [PATH:map00750 map01240 map01100]	Cofactor and vitamin metabolism	Metabolism of cofactors and vitamins	Pathway modules	1	FALSE	1	FALSE
	M00125	161.5	0.385547	0.05	0	0	0	0.05	d__Bacteria;p__Bacteroidota;c__Bacteroidia;o__Flavobacteriales;f__Flavobacteriaceae;g__Dokdonia;s__	Riboflavin biosynthesis, plants and bacteria, GTP => riboflavin/FMN/FAD [PATH:map00740 map01240 map01100 map01110]	Cofactor and vitamin metabolism	Metabolism of cofactors and vitamins	Pathway modules	1	FALSE	1	FALSE
	M00126	161.5	0.385547	0.05	0	0	0	0.05	d__Bacteria;p__Bacteroidota;c__Bacteroidia;o__Flavobacteriales;f__Flavobacteriaceae;g__Dokdonia;s__	Tetrahydrofolate biosynthesis, GTP => THF [PATH:map00790 map00670 map01240 map01100]	Cofactor and vitamin metabolism	Metabolism of cofactors and vitamins	Pathway modules	1	FALSE	1	FALSE
	M00129	161.5	0.385547	0.05	0	0	0	0.05	d__Bacteria;p__Bacteroidota;c__Bacteroidia;o__Flavobacteriales;f__Flavobacteriaceae;g__Dokdonia;s__	Ascorbate biosynthesis, animals, glucose-1P => ascorbate [PATH:map00040 map00053 map01240 map01100]	Other carbohydrate metabolism	Carbohydrate metabolism	Pathway modules	1	FALSE	1	FALSE
	M00135	161.5	0.385547	0.05	0	0	0	0.05	d__Bacteria;p__Bacteroidota;c__Bacteroidia;o__Flavobacteriales;f__Flavobacteriaceae;g__Dokdonia;s__	GABA biosynthesis, eukaryotes, putrescine => GABA [PATH:map00330 map01100]	Polyamine biosynthesis	Amino acid metabolism	Pathway modules	1	FALSE	1	FALSE
	M00140	161.5	0.385547	0.05	0	0	0	0.05	d__Bacteria;p__Bacteroidota;c__Bacteroidia;o__Flavobacteriales;f__Flavobacteriaceae;g__Dokdonia;s__	C1-unit interconversion, prokaryotes [PATH:map00670 map01240 map01100]	Cofactor and vitamin metabolism	Metabolism of cofactors and vitamins	Pathway modules	1	FALSE	1	FALSE
	M00141	161.5	0.385547	0.05	0	0	0	0.05	d__Bacteria;p__Bacteroidota;c__Bacteroidia;o__Flavobacteriales;f__Flavobacteriaceae;g__Dokdonia;s__	C1-unit interconversion, eukaryotes [PATH:map00670 map01240 map01100]	Cofactor and vitamin metabolism	Metabolism of cofactors and vitamins	Pathway modules	1	FALSE	1	FALSE
	M00149	161.5	0.385547	0.05	0	0	0	0.05	d__Bacteria;p__Bacteroidota;c__Bacteroidia;o__Flavobacteriales;f__Flavobacteriaceae;g__Dokdonia;s__	Succinate dehydrogenase, prokaryotes [PATH:map00190 map01100]	ATP synthesis	Energy metabolism	Pathway modules	1	FALSE	1	FALSE
	M00154	161.5	0.385547	0.05	0	0	0	0.05	d__Bacteria;p__Bacteroidota;c__Bacteroidia;o__Flavobacteriales;f__Flavobacteriaceae;g__Dokdonia;s__	Cytochrome c oxidase [PATH:map00190 map01100]	ATP synthesis	Energy metabolism	Pathway modules	1	FALSE	1	FALSE
	M00155	161.5	0.385547	0.05	0	0	0	0.05	d__Bacteria;p__Bacteroidota;c__Bacteroidia;o__Flavobacteriales;f__Flavobacteriaceae;g__Dokdonia;s__	Cytochrome c oxidase, prokaryotes [PATH:map00190 map01100]	ATP synthesis	Energy metabolism	Pathway modules	1	FALSE	1	FALSE
	M00157	161.5	0.385547	0.05	0	0	0	0.05	d__Bacteria;p__Bacteroidota;c__Bacteroidia;o__Flavobacteriales;f__Flavobacteriaceae;g__Dokdonia;s__	F-type ATPase, prokaryotes and chloroplasts [PATH:map00190 map00195 map01100]	ATP synthesis	Energy metabolism	Pathway modules	1	FALSE	1	FALSE
	M00165	161.5	0.385547	0.05	0	0	0	0.05	d__Bacteria;p__Bacteroidota;c__Bacteroidia;o__Flavobacteriales;f__Flavobacteriaceae;g__Dokdonia;s__	Reductive pentose phosphate cycle (Calvin cycle) [PATH:map00710 map01200 map01100 map01120]	Carbon fixation	Energy metabolism	Pathway modules	1	FALSE	1	FALSE
	M00168	161.5	0.385547	0.05	0	0	0	0.05	d__Bacteria;p__Bacteroidota;c__Bacteroidia;o__Flavobacteriales;f__Flavobacteriaceae;g__Dokdonia;s__	CAM (Crassulacean acid metabolism), dark [PATH:map00620 map00710 map01200 map01100 map01120]	Carbon fixation	Energy metabolism	Pathway modules	1	FALSE	1	FALSE
	M00170	161.5	0.385547	0.05	0	0	0	0.05	d__Bacteria;p__Bacteroidota;c__Bacteroidia;o__Flavobacteriales;f__Flavobacteriaceae;g__Dokdonia;s__	C4-dicarboxylic acid cycle, phosphoenolpyruvate carboxykinase type [PATH:map00710 map01200 map01100 map01120]	Carbon fixation	Energy metabolism	Pathway modules	1	FALSE	1	FALSE
	M00171	161.5	0.385547	0.05	0	0	0	0.05	d__Bacteria;p__Bacteroidota;c__Bacteroidia;o__Flavobacteriales;f__Flavobacteriaceae;g__Dokdonia;s__	C4-dicarboxylic acid cycle, NAD - malic enzyme type [PATH:map00710 map01200 map01100 map01120]	Carbon fixation	Energy metabolism	Pathway modules	1	FALSE	1	FALSE
	M00172	161.5	0.385547	0.05	0	0	0	0.05	d__Bacteria;p__Bacteroidota;c__Bacteroidia;o__Flavobacteriales;f__Flavobacteriaceae;g__Dokdonia;s__	C4-dicarboxylic acid cycle, NADP - malic enzyme type [PATH:map00620 map00710 map01200 map01100 map01120]	Carbon fixation	Energy metabolism	Pathway modules	1	FALSE	1	FALSE
	M00173	161.5	0.385547	0.05	0	0	0	0.05	d__Bacteria;p__Bacteroidota;c__Bacteroidia;o__Flavobacteriales;f__Flavobacteriaceae;g__Dokdonia;s__	Reductive citrate cycle (Arnon-Buchanan cycle) [PATH:map00720 map01200 map01100 map01120]	Carbon fixation	Energy metabolism	Pathway modules	1	FALSE	1	FALSE
	M00176	161.5	0.385547	0.05	0	0	0	0.05	d__Bacteria;p__Bacteroidota;c__Bacteroidia;o__Flavobacteriales;f__Flavobacteriaceae;g__Dokdonia;s__	Assimilatory sulfate reduction, sulfate => H2S [PATH:map00920 map01320 map01100 map01120]	Sulfur metabolism	Energy metabolism	Pathway modules	1	FALSE	1	FALSE
	M00307	161.5	0.385547	0.05	0	0	0	0.05	d__Bacteria;p__Bacteroidota;c__Bacteroidia;o__Flavobacteriales;f__Flavobacteriaceae;g__Dokdonia;s__	Pyruvate oxidation, pyruvate => acetyl-CoA [PATH:map00010 map00020 map00620 map00785 map01200 map01210 map01100]	Central carbohydrate metabolism	Carbohydrate metabolism	Pathway modules	1	FALSE	1	FALSE
	M00308	161.5	0.385547	0.05	0	0	0	0.05	d__Bacteria;p__Bacteroidota;c__Bacteroidia;o__Flavobacteriales;f__Flavobacteriaceae;g__Dokdonia;s__	Semi-phosphorylative Entner-Doudoroff pathway, gluconate => glycerate-3P [PATH:map00030 map01200 map01100 map01120]	Central carbohydrate metabolism	Carbohydrate metabolism	Pathway modules	1	FALSE	1	FALSE
	M00338	161.5	0.385547	0.05	0	0	0	0.05	d__Bacteria;p__Bacteroidota;c__Bacteroidia;o__Flavobacteriales;f__Flavobacteriaceae;g__Dokdonia;s__	Cysteine biosynthesis, homocysteine + serine => cysteine [PATH:map00260 map00270 map00670 map01230 map01100]	Cysteine and methionine metabolism	Amino acid metabolism	Pathway modules	1	FALSE	1	FALSE
	M00344	161.5	0.385547	0.05	0	0	0	0.05	d__Bacteria;p__Bacteroidota;c__Bacteroidia;o__Flavobacteriales;f__Flavobacteriaceae;g__Dokdonia;s__	Formaldehyde assimilation, xylulose monophosphate pathway [PATH:map00680 map01200 map01100 map01120]	Methane metabolism	Energy metabolism	Pathway modules	1	FALSE	1	FALSE
	M00345	161.5	0.385547	0.05	0	0	0	0.05	d__Bacteria;p__Bacteroidota;c__Bacteroidia;o__Flavobacteriales;f__Flavobacteriaceae;g__Dokdonia;s__	Formaldehyde assimilation, ribulose monophosphate pathway [PATH:map00030 map00680 map01200 map01230 map01100 map01120]	Methane metabolism	Energy metabolism	Pathway modules	1	FALSE	1	FALSE
	M00346	161.5	0.385547	0.05	0	0	0	0.05	d__Bacteria;p__Bacteroidota;c__Bacteroidia;o__Flavobacteriales;f__Flavobacteriaceae;g__Dokdonia;s__	Formaldehyde assimilation, serine pathway [PATH:map00680 map01200 map01100 map01120]	Methane metabolism	Energy metabolism	Pathway modules	1	FALSE	1	FALSE
	M00356	161.5	0.385547	0.05	0	0	0	0.05	d__Bacteria;p__Bacteroidota;c__Bacteroidia;o__Flavobacteriales;f__Flavobacteriaceae;g__Dokdonia;s__	Methanogenesis, methanol => methane [PATH:map00680 map01200 map01100 map01120]	Methane metabolism	Energy metabolism	Pathway modules	1	FALSE	1	FALSE
	M00357	161.5	0.385547	0.05	0	0	0	0.05	d__Bacteria;p__Bacteroidota;c__Bacteroidia;o__Flavobacteriales;f__Flavobacteriaceae;g__Dokdonia;s__	Methanogenesis, acetate => methane [PATH:map00680 map01200 map01100 map01120]	Methane metabolism	Energy metabolism	Pathway modules	1	FALSE	1	FALSE
	M00364	161.5	0.385547	0.05	0	0	0	0.05	d__Bacteria;p__Bacteroidota;c__Bacteroidia;o__Flavobacteriales;f__Flavobacteriaceae;g__Dokdonia;s__	C10-C20 isoprenoid biosynthesis, bacteria [PATH:map00900 map01100 map01110]	Terpenoid backbone biosynthesis	Biosynthesis of terpenoids and polyketides	Pathway modules	1	FALSE	1	FALSE
	M00365	161.5	0.385547	0.05	0	0	0	0.05	d__Bacteria;p__Bacteroidota;c__Bacteroidia;o__Flavobacteriales;f__Flavobacteriaceae;g__Dokdonia;s__	C10-C20 isoprenoid biosynthesis, archaea [PATH:map00900 map01100 map01110]	Terpenoid backbone biosynthesis	Biosynthesis of terpenoids and polyketides	Pathway modules	1	FALSE	1	FALSE
	M00366	161.5	0.385547	0.05	0	0	0	0.05	d__Bacteria;p__Bacteroidota;c__Bacteroidia;o__Flavobacteriales;f__Flavobacteriaceae;g__Dokdonia;s__	C10-C20 isoprenoid biosynthesis, plants [PATH:map00900 map01100 map01110]	Terpenoid backbone biosynthesis	Biosynthesis of terpenoids and polyketides	Pathway modules	1	FALSE	1	FALSE
	M00367	161.5	0.385547	0.05	0	0	0	0.05	d__Bacteria;p__Bacteroidota;c__Bacteroidia;o__Flavobacteriales;f__Flavobacteriaceae;g__Dokdonia;s__	C10-C20 isoprenoid biosynthesis, non-plant eukaryotes [PATH:map00900 map01100 map01110]	Terpenoid backbone biosynthesis	Biosynthesis of terpenoids and polyketides	Pathway modules	1	FALSE	1	FALSE
	M00368	161.5	0.385547	0.05	0	0	0	0.05	d__Bacteria;p__Bacteroidota;c__Bacteroidia;o__Flavobacteriales;f__Flavobacteriaceae;g__Dokdonia;s__	Ethylene biosynthesis, methionine => ethylene [PATH:map00270 map01100 map01110]	Cysteine and methionine metabolism	Amino acid metabolism	Pathway modules	1	FALSE	1	FALSE
	M00373	161.5	0.385547	0.05	0	0	0	0.05	d__Bacteria;p__Bacteroidota;c__Bacteroidia;o__Flavobacteriales;f__Flavobacteriaceae;g__Dokdonia;s__	Ethylmalonyl pathway [PATH:map00630 map01200 map01100 map01120]	Other carbohydrate metabolism	Carbohydrate metabolism	Pathway modules	1	FALSE	1	FALSE
	M00374	161.5	0.385547	0.05	0	0	0	0.05	d__Bacteria;p__Bacteroidota;c__Bacteroidia;o__Flavobacteriales;f__Flavobacteriaceae;g__Dokdonia;s__	Dicarboxylate-hydroxybutyrate cycle [PATH:map00720 map01200 map01100 map01120]	Carbon fixation	Energy metabolism	Pathway modules	1	FALSE	1	FALSE
	M00375	161.5	0.385547	0.05	0	0	0	0.05	d__Bacteria;p__Bacteroidota;c__Bacteroidia;o__Flavobacteriales;f__Flavobacteriaceae;g__Dokdonia;s__	Hydroxypropionate-hydroxybutylate cycle [PATH:map00720 map01200 map01100 map01120]	Carbon fixation	Energy metabolism	Pathway modules	1	FALSE	1	FALSE
	M00376	161.5	0.385547	0.05	0	0	0	0.05	d__Bacteria;p__Bacteroidota;c__Bacteroidia;o__Flavobacteriales;f__Flavobacteriaceae;g__Dokdonia;s__	3-Hydroxypropionate bi-cycle [PATH:map00720 map01200 map01100 map01120]	Carbon fixation	Energy metabolism	Pathway modules	1	FALSE	1	FALSE
	M00377	161.5	0.385547	0.05	0	0	0	0.05	d__Bacteria;p__Bacteroidota;c__Bacteroidia;o__Flavobacteriales;f__Flavobacteriaceae;g__Dokdonia;s__	Reductive acetyl-CoA pathway (Wood-Ljungdahl pathway) [PATH:map00720 map01200 map01100 map01120]	Carbon fixation	Energy metabolism	Pathway modules	1	FALSE	1	FALSE
	M00525	161.5	0.385547	0.05	0	0	0	0.05	d__Bacteria;p__Bacteroidota;c__Bacteroidia;o__Flavobacteriales;f__Flavobacteriaceae;g__Dokdonia;s__	Lysine biosynthesis, acetyl-DAP pathway, aspartate => lysine [PATH:map00300 map01230 map01100]	Lysine metabolism	Amino acid metabolism	Pathway modules	1	FALSE	1	FALSE
	M00526	161.5	0.385547	0.05	0	0	0	0.05	d__Bacteria;p__Bacteroidota;c__Bacteroidia;o__Flavobacteriales;f__Flavobacteriaceae;g__Dokdonia;s__	Lysine biosynthesis, DAP dehydrogenase pathway, aspartate => lysine [PATH:map00300 map01230 map01100]	Lysine metabolism	Amino acid metabolism	Pathway modules	1	FALSE	1	FALSE
	M00527	161.5	0.385547	0.05	0	0	0	0.05	d__Bacteria;p__Bacteroidota;c__Bacteroidia;o__Flavobacteriales;f__Flavobacteriaceae;g__Dokdonia;s__	Lysine biosynthesis, DAP aminotransferase pathway, aspartate => lysine [PATH:map00300 map01230 map01100 map01110]	Lysine metabolism	Amino acid metabolism	Pathway modules	1	FALSE	1	FALSE
	M00532	161.5	0.385547	0.05	0	0	0	0.05	d__Bacteria;p__Bacteroidota;c__Bacteroidia;o__Flavobacteriales;f__Flavobacteriaceae;g__Dokdonia;s__	Photorespiration [PATH:map00630 map01200 map01100 map01110]	Other carbohydrate metabolism	Carbohydrate metabolism	Pathway modules	1	FALSE	1	FALSE
	M00537	161.5	0.385547	0.05	0	0	0	0.05	d__Bacteria;p__Bacteroidota;c__Bacteroidia;o__Flavobacteriales;f__Flavobacteriaceae;g__Dokdonia;s__	Xylene degradation, xylene => methylbenzoate [PATH:map00622 map01220 map01100 map01120]	Aromatics degradation	Xenobiotics biodegradation	Pathway modules	1	FALSE	1	FALSE
	M00538	161.5	0.385547	0.05	0	0	0	0.05	d__Bacteria;p__Bacteroidota;c__Bacteroidia;o__Flavobacteriales;f__Flavobacteriaceae;g__Dokdonia;s__	Toluene degradation, toluene => benzoate [PATH:map00623 map01220 map01100 map01120]	Aromatics degradation	Xenobiotics biodegradation	Pathway modules	1	FALSE	1	FALSE
	M00549	161.5	0.385547	0.05	0	0	0	0.05	d__Bacteria;p__Bacteroidota;c__Bacteroidia;o__Flavobacteriales;f__Flavobacteriaceae;g__Dokdonia;s__	UDP-Glc biosynthesis, Glc => UDP-Glc [PATH:map00520 map01250 map01100]	Nucleotide sugar biosynthesis	Glycan metabolism	Pathway modules	1	FALSE	1	FALSE
	M00552	161.5	0.385547	0.05	0	0	0	0.05	d__Bacteria;p__Bacteroidota;c__Bacteroidia;o__Flavobacteriales;f__Flavobacteriaceae;g__Dokdonia;s__	Galactonate degradation, De Ley-Doudoroff pathway, galactonate => glycerate-3P [PATH:map00052 map01100]	Other carbohydrate metabolism	Carbohydrate metabolism	Pathway modules	1	FALSE	1	FALSE
	M00563	161.5	0.385547	0.05	0	0	0	0.05	d__Bacteria;p__Bacteroidota;c__Bacteroidia;o__Flavobacteriales;f__Flavobacteriaceae;g__Dokdonia;s__	Methanogenesis, methylamine/dimethylamine/trimethylamine => methane [PATH:map00680 map01200 map01100 map01120]	Methane metabolism	Energy metabolism	Pathway modules	1	FALSE	1	FALSE
	M00565	161.5	0.385547	0.05	0	0	0	0.05	d__Bacteria;p__Bacteroidota;c__Bacteroidia;o__Flavobacteriales;f__Flavobacteriaceae;g__Dokdonia;s__	Trehalose biosynthesis, D-glucose-1P => trehalose [PATH:map00500 map01100 map01110]	Other carbohydrate metabolism	Carbohydrate metabolism	Pathway modules	1	FALSE	1	FALSE
	M00567	161.5	0.385547	0.05	0	0	0	0.05	d__Bacteria;p__Bacteroidota;c__Bacteroidia;o__Flavobacteriales;f__Flavobacteriaceae;g__Dokdonia;s__	Methanogenesis, CO2 => methane [PATH:map00680 map01200 map01100 map01120]	Methane metabolism	Energy metabolism	Pathway modules	1	FALSE	1	FALSE
	M00569	161.5	0.385547	0.05	0	0	0	0.05	d__Bacteria;p__Bacteroidota;c__Bacteroidia;o__Flavobacteriales;f__Flavobacteriaceae;g__Dokdonia;s__	Catechol meta-cleavage, catechol => acetyl-CoA / 4-methylcatechol => propanoyl-CoA [PATH:map00362 map00622 map01220 map01100 map01120]	Aromatics degradation	Xenobiotics biodegradation	Pathway modules	1	FALSE	1	FALSE
	M00570	161.5	0.385547	0.05	0	0	0	0.05	d__Bacteria;p__Bacteroidota;c__Bacteroidia;o__Flavobacteriales;f__Flavobacteriaceae;g__Dokdonia;s__	Isoleucine biosynthesis, threonine => 2-oxobutanoate => isoleucine [PATH:map00290 map01230 map01100]	Branched-chain amino acid metabolism	Amino acid metabolism	Pathway modules	1	FALSE	1	FALSE
	M00572	171	0.968988	-0.00588238	0	0	0.0588235	0.05	d__Bacteria;p__Bacteroidota;c__Bacteroidia;o__Flavobacteriales;f__Flavobacteriaceae;g__Dokdonia;s__	Pimeloyl-ACP biosynthesis, BioC-BioH pathway, malonyl-ACP => pimeloyl-ACP [PATH:map00780 map01240 map01100]	Cofactor and vitamin metabolism	Metabolism of cofactors and vitamins	Pathway modules	1	FALSE	1	FALSE
	M00573	161.5	0.385547	0.05	0	0	0	0.05	d__Bacteria;p__Bacteroidota;c__Bacteroidia;o__Flavobacteriales;f__Flavobacteriaceae;g__Dokdonia;s__	Biotin biosynthesis, BioI pathway, long-chain-acyl-ACP => pimeloyl-ACP => biotin [PATH:map00780 map01240 map01100]	Cofactor and vitamin metabolism	Metabolism of cofactors and vitamins	Pathway modules	1	FALSE	1	FALSE
	M00575	161.5	0.385547	0.05	0	0	0	0.05	d__Bacteria;p__Bacteroidota;c__Bacteroidia;o__Flavobacteriales;f__Flavobacteriaceae;g__Dokdonia;s__	Pertussis pathogenicity signature, T1SS [PATH:map05133]	Pathogenicity	Gene set	Signature modules	1	FALSE	1	FALSE
	M00577	161.5	0.385547	0.05	0	0	0	0.05	d__Bacteria;p__Bacteroidota;c__Bacteroidia;o__Flavobacteriales;f__Flavobacteriaceae;g__Dokdonia;s__	Biotin biosynthesis, BioW pathway, pimelate => pimeloyl-CoA => biotin [PATH:map00780 map01240 map01100]	Cofactor and vitamin metabolism	Metabolism of cofactors and vitamins	Pathway modules	1	FALSE	1	FALSE
	M00579	161.5	0.385547	0.05	0	0	0	0.05	d__Bacteria;p__Bacteroidota;c__Bacteroidia;o__Flavobacteriales;f__Flavobacteriaceae;g__Dokdonia;s__	Phosphate acetyltransferase-acetate kinase pathway, acetyl-CoA => acetate [PATH:map00430 map00620 map00720 map01200 map01100 map01120]	Carbon fixation	Energy metabolism	Pathway modules	1	FALSE	1	FALSE
	M00609	161.5	0.385547	0.05	0	0	0	0.05	d__Bacteria;p__Bacteroidota;c__Bacteroidia;o__Flavobacteriales;f__Flavobacteriaceae;g__Dokdonia;s__	Cysteine biosynthesis, methionine => cysteine [PATH:map00270 map01230 map01100]	Cysteine and methionine metabolism	Amino acid metabolism	Pathway modules	1	FALSE	1	FALSE
	M00620	161.5	0.385547	0.05	0	0	0	0.05	d__Bacteria;p__Bacteroidota;c__Bacteroidia;o__Flavobacteriales;f__Flavobacteriaceae;g__Dokdonia;s__	Incomplete reductive citrate cycle, acetyl-CoA => oxoglutarate [PATH:map00720 map01200 map01100 map01120]	Carbon fixation	Energy metabolism	Pathway modules	1	FALSE	1	FALSE
	M00621	161.5	0.385547	0.05	0	0	0	0.05	d__Bacteria;p__Bacteroidota;c__Bacteroidia;o__Flavobacteriales;f__Flavobacteriaceae;g__Dokdonia;s__	Glycine cleavage system [PATH:map00260 map00630 map00670 map00785 map01200 map01100]	Serine and threonine metabolism	Amino acid metabolism	Pathway modules	1	FALSE	1	FALSE
	M00627	161.5	0.385547	0.05	0	0	0	0.05	d__Bacteria;p__Bacteroidota;c__Bacteroidia;o__Flavobacteriales;f__Flavobacteriaceae;g__Dokdonia;s__	beta-Lactam resistance, Bla system [PATH:map01501]	Drug resistance	Gene set	Signature modules	1	FALSE	1	FALSE
	M00632	161.5	0.385547	0.05	0	0	0	0.05	d__Bacteria;p__Bacteroidota;c__Bacteroidia;o__Flavobacteriales;f__Flavobacteriaceae;g__Dokdonia;s__	Galactose degradation, Leloir pathway, galactose => alpha-D-glucose-1P [PATH:map00052 map01100]	Other carbohydrate metabolism	Carbohydrate metabolism	Pathway modules	1	FALSE	1	FALSE
	M00651	161.5	0.385547	0.05	0	0	0	0.05	d__Bacteria;p__Bacteroidota;c__Bacteroidia;o__Flavobacteriales;f__Flavobacteriaceae;g__Dokdonia;s__	Vancomycin resistance, D-Ala-D-Lac type [PATH:map01502 map02020]	Drug resistance	Gene set	Signature modules	1	FALSE	1	FALSE
	M00696	161.5	0.385547	0.05	0	0	0	0.05	d__Bacteria;p__Bacteroidota;c__Bacteroidia;o__Flavobacteriales;f__Flavobacteriaceae;g__Dokdonia;s__	Multidrug resistance, efflux pump AcrEF-TolC	Drug resistance	Gene set	Signature modules	1	FALSE	1	FALSE
	M00697	161.5	0.385547	0.05	0	0	0	0.05	d__Bacteria;p__Bacteroidota;c__Bacteroidia;o__Flavobacteriales;f__Flavobacteriaceae;g__Dokdonia;s__	Multidrug resistance, efflux pump MdtEF-TolC	Drug resistance	Gene set	Signature modules	1	FALSE	1	FALSE
	M00718	161.5	0.385547	0.05	0	0	0	0.05	d__Bacteria;p__Bacteroidota;c__Bacteroidia;o__Flavobacteriales;f__Flavobacteriaceae;g__Dokdonia;s__	Multidrug resistance, efflux pump MexAB-OprM	Drug resistance	Gene set	Signature modules	1	FALSE	1	FALSE
	M00740	161.5	0.385547	0.05	0	0	0	0.05	d__Bacteria;p__Bacteroidota;c__Bacteroidia;o__Flavobacteriales;f__Flavobacteriaceae;g__Dokdonia;s__	Methylaspartate cycle [PATH:map00020 map00250 map00630 map01200 map01100 map01120]	Other carbohydrate metabolism	Carbohydrate metabolism	Pathway modules	1	FALSE	1	FALSE
	M00741	161.5	0.385547	0.05	0	0	0	0.05	d__Bacteria;p__Bacteroidota;c__Bacteroidia;o__Flavobacteriales;f__Flavobacteriaceae;g__Dokdonia;s__	Propanoyl-CoA metabolism, propanoyl-CoA => succinyl-CoA [PATH:map00280 map00630 map00640 map01200 map01100]	Other carbohydrate metabolism	Carbohydrate metabolism	Pathway modules	1	FALSE	1	FALSE
	M00761	161.5	0.385547	0.05	0	0	0	0.05	d__Bacteria;p__Bacteroidota;c__Bacteroidia;o__Flavobacteriales;f__Flavobacteriaceae;g__Dokdonia;s__	Und-P-alpha-L-Ara4N biosynthesis, UDP-Glc => UDP-L-Ara4FN => Und-P-alpha-L-Ara4N [PATH:map00541 map01250 map01100]	Nucleotide sugar biosynthesis	Glycan metabolism	Pathway modules	1	FALSE	1	FALSE
	M00778	161.5	0.385547	0.05	0	0	0	0.05	d__Bacteria;p__Bacteroidota;c__Bacteroidia;o__Flavobacteriales;f__Flavobacteriaceae;g__Dokdonia;s__	Type II polyketide backbone biosynthesis, acyl-CoA + malonyl-CoA => polyketide [PATH:map01056 map00253 map01100 map01110]	Type II polyketide biosynthesis	Biosynthesis of terpenoids and polyketides	Pathway modules	1	FALSE	1	FALSE
	M00793	161.5	0.385547	0.05	0	0	0	0.05	d__Bacteria;p__Bacteroidota;c__Bacteroidia;o__Flavobacteriales;f__Flavobacteriaceae;g__Dokdonia;s__	dTDP-L-Rha biosynthesis, Glc-1P => dTDP-L-Rha [PATH:map00521 map00523 map00541 map01250 map01100 map01110]	Nucleotide sugar biosynthesis	Glycan metabolism	Pathway modules	1	FALSE	1	FALSE
	M00824	161.5	0.385547	0.05	0	0	0	0.05	d__Bacteria;p__Bacteroidota;c__Bacteroidia;o__Flavobacteriales;f__Flavobacteriaceae;g__Dokdonia;s__	9-membered enediyne core biosynthesis, malonyl-CoA => 3-hydroxyhexadeca-4,6,8,10,12,14-hexaenoyl-ACP => 9-membered enediyne core [PATH:map01059 map01100 map01110]	Enediyne biosynthesis	Biosynthesis of terpenoids and polyketides	Pathway modules	1	FALSE	1	FALSE
	M00840	161.5	0.385547	0.05	0	0	0	0.05	d__Bacteria;p__Bacteroidota;c__Bacteroidia;o__Flavobacteriales;f__Flavobacteriaceae;g__Dokdonia;s__	Tetrahydrofolate biosynthesis, mediated by ribA and trpF, GTP => THF [PATH:map00790 map01240 map01100]	Cofactor and vitamin metabolism	Metabolism of cofactors and vitamins	Pathway modules	1	FALSE	1	FALSE
	M00841	161.5	0.385547	0.05	0	0	0	0.05	d__Bacteria;p__Bacteroidota;c__Bacteroidia;o__Flavobacteriales;f__Flavobacteriaceae;g__Dokdonia;s__	Tetrahydrofolate biosynthesis, mediated by PTPS, GTP => THF [PATH:map00790 map01240 map01100]	Cofactor and vitamin metabolism	Metabolism of cofactors and vitamins	Pathway modules	1	FALSE	1	FALSE
	M00842	161.5	0.385547	0.05	0	0	0	0.05	d__Bacteria;p__Bacteroidota;c__Bacteroidia;o__Flavobacteriales;f__Flavobacteriaceae;g__Dokdonia;s__	Tetrahydrobiopterin biosynthesis, GTP => BH4 [PATH:map00790 map01240 map01100]	Cofactor and vitamin metabolism	Metabolism of cofactors and vitamins	Pathway modules	1	FALSE	1	FALSE
	M00843	161.5	0.385547	0.05	0	0	0	0.05	d__Bacteria;p__Bacteroidota;c__Bacteroidia;o__Flavobacteriales;f__Flavobacteriaceae;g__Dokdonia;s__	L-threo-Tetrahydrobiopterin biosynthesis, GTP => L-threo-BH4 [PATH:map00790 map01240 map01100]	Cofactor and vitamin metabolism	Metabolism of cofactors and vitamins	Pathway modules	1	FALSE	1	FALSE
	M00846	161.5	0.385547	0.05	0	0	0	0.05	d__Bacteria;p__Bacteroidota;c__Bacteroidia;o__Flavobacteriales;f__Flavobacteriaceae;g__Dokdonia;s__	Siroheme biosynthesis, glutamyl-tRNA => siroheme [PATH:map00860 map01240 map01100 map01110]	Cofactor and vitamin metabolism	Metabolism of cofactors and vitamins	Pathway modules	1	FALSE	1	FALSE
	M00848	161.5	0.385547	0.05	0	0	0	0.05	d__Bacteria;p__Bacteroidota;c__Bacteroidia;o__Flavobacteriales;f__Flavobacteriaceae;g__Dokdonia;s__	Aurachin biosynthesis, anthranilate => aurachin A [PATH:map00998 map01100 map01110]	Biosynthesis of other antibiotics	Biosynthesis of other secondary metabolites	Pathway modules	1	FALSE	1	FALSE
	M00849	161.5	0.385547	0.05	0	0	0	0.05	d__Bacteria;p__Bacteroidota;c__Bacteroidia;o__Flavobacteriales;f__Flavobacteriaceae;g__Dokdonia;s__	C5 isoprenoid biosynthesis, mevalonate pathway, archaea [PATH:map00900 map01100 map01110]	Terpenoid backbone biosynthesis	Biosynthesis of terpenoids and polyketides	Pathway modules	1	FALSE	1	FALSE
	M00854	161.5	0.385547	0.05	0	0	0	0.05	d__Bacteria;p__Bacteroidota;c__Bacteroidia;o__Flavobacteriales;f__Flavobacteriaceae;g__Dokdonia;s__	Glycogen biosynthesis, glucose-1P => glycogen/starch [PATH:map00500 map01100]	Other carbohydrate metabolism	Carbohydrate metabolism	Pathway modules	1	FALSE	1	FALSE
	M00855	161.5	0.385547	0.05	0	0	0	0.05	d__Bacteria;p__Bacteroidota;c__Bacteroidia;o__Flavobacteriales;f__Flavobacteriaceae;g__Dokdonia;s__	Glycogen degradation, glycogen => glucose-6P [PATH:map00500 map01100]	Other carbohydrate metabolism	Carbohydrate metabolism	Pathway modules	1	FALSE	1	FALSE
	M00866	161.5	0.385547	0.05	0	0	0	0.05	d__Bacteria;p__Bacteroidota;c__Bacteroidia;o__Flavobacteriales;f__Flavobacteriaceae;g__Dokdonia;s__	KDO2-lipid A biosynthesis, Raetz pathway, non-LpxL-LpxM type [PATH:map00540 map01100]	Lipopolysaccharide metabolism	Glycan metabolism	Pathway modules	1	FALSE	1	FALSE
	M00867	161.5	0.385547	0.05	0	0	0	0.05	d__Bacteria;p__Bacteroidota;c__Bacteroidia;o__Flavobacteriales;f__Flavobacteriaceae;g__Dokdonia;s__	KDO2-lipid A modification pathway [PATH:map00540 map01100]	Lipopolysaccharide metabolism	Glycan metabolism	Pathway modules	1	FALSE	1	FALSE
	M00868	161.5	0.385547	0.05	0	0	0	0.05	d__Bacteria;p__Bacteroidota;c__Bacteroidia;o__Flavobacteriales;f__Flavobacteriaceae;g__Dokdonia;s__	Heme biosynthesis, animals and fungi, glycine => heme [PATH:map00860 map01240 map01100 map01110]	Cofactor and vitamin metabolism	Metabolism of cofactors and vitamins	Pathway modules	1	FALSE	1	FALSE
	M00873	171	0.968988	-0.00588238	0	0	0.0588235	0.05	d__Bacteria;p__Bacteroidota;c__Bacteroidia;o__Flavobacteriales;f__Flavobacteriaceae;g__Dokdonia;s__	Fatty acid biosynthesis in mitochondria, animals [PATH:map00061 map01212 map01100]	Fatty acid metabolism	Lipid metabolism	Pathway modules	1	FALSE	1	FALSE
	M00874	171	0.968988	-0.00588238	0	0	0.0588235	0.05	d__Bacteria;p__Bacteroidota;c__Bacteroidia;o__Flavobacteriales;f__Flavobacteriaceae;g__Dokdonia;s__	Fatty acid biosynthesis in mitochondria, fungi [PATH:map00061 map01212 map01100]	Fatty acid metabolism	Lipid metabolism	Pathway modules	1	FALSE	1	FALSE
	M00878	161.5	0.385547	0.05	0	0	0	0.05	d__Bacteria;p__Bacteroidota;c__Bacteroidia;o__Flavobacteriales;f__Flavobacteriaceae;g__Dokdonia;s__	Phenylacetate degradation, phenylaxetate => acetyl-CoA/succinyl-CoA [PATH:map00360 map01100 map01120]	Aromatics degradation	Xenobiotics biodegradation	Pathway modules	1	FALSE	1	FALSE
	M00881	161.5	0.385547	0.05	0	0	0	0.05	d__Bacteria;p__Bacteroidota;c__Bacteroidia;o__Flavobacteriales;f__Flavobacteriaceae;g__Dokdonia;s__	Lipoic acid biosynthesis, plants and bacteria, octanoyl-ACP => dihydrolipoyl-E2/H [PATH:map00785 map01240 map01100]	Cofactor and vitamin metabolism	Metabolism of cofactors and vitamins	Pathway modules	1	FALSE	1	FALSE
	M00882	161.5	0.385547	0.05	0	0	0	0.05	d__Bacteria;p__Bacteroidota;c__Bacteroidia;o__Flavobacteriales;f__Flavobacteriaceae;g__Dokdonia;s__	Lipoic acid biosynthesis, eukaryotes, octanoyl-ACP => dihydrolipoyl-H [PATH:map00785 map01240 map01100]	Cofactor and vitamin metabolism	Metabolism of cofactors and vitamins	Pathway modules	1	FALSE	1	FALSE
	M00883	161.5	0.385547	0.05	0	0	0	0.05	d__Bacteria;p__Bacteroidota;c__Bacteroidia;o__Flavobacteriales;f__Flavobacteriaceae;g__Dokdonia;s__	Lipoic acid biosynthesis, animals and bacteria, octanoyl-ACP => dihydrolipoyl-H => dihydrolipoyl-E2 [PATH:map00785 map01240 map01100]	Cofactor and vitamin metabolism	Metabolism of cofactors and vitamins	Pathway modules	1	FALSE	1	FALSE
	M00884	161.5	0.385547	0.05	0	0	0	0.05	d__Bacteria;p__Bacteroidota;c__Bacteroidia;o__Flavobacteriales;f__Flavobacteriaceae;g__Dokdonia;s__	Lipoic acid biosynthesis, octanoyl-CoA => dihydrolipoyl-E2 [PATH:map00785 map01240 map01100]	Cofactor and vitamin metabolism	Metabolism of cofactors and vitamins	Pathway modules	1	FALSE	1	FALSE
	M00885	161.5	0.385547	0.05	0	0	0	0.05	d__Bacteria;p__Bacteroidota;c__Bacteroidia;o__Flavobacteriales;f__Flavobacteriaceae;g__Dokdonia;s__	Meromycolic acid biosynthesis, initiation and elongation FAS II (KasA) [PATH:map00074 map01100]	Fatty acid metabolism	Lipid metabolism	Pathway modules	1	FALSE	1	FALSE
	M00886	161.5	0.385547	0.05	0	0	0	0.05	d__Bacteria;p__Bacteroidota;c__Bacteroidia;o__Flavobacteriales;f__Flavobacteriaceae;g__Dokdonia;s__	Meromycolic acid biosynthesis, initiation and elongation FAS II (KasA and KasB) [PATH:map00074 map01100]	Fatty acid metabolism	Lipid metabolism	Pathway modules	1	FALSE	1	FALSE
	M00888	161.5	0.385547	0.05	0	0	0	0.05	d__Bacteria;p__Bacteroidota;c__Bacteroidia;o__Flavobacteriales;f__Flavobacteriaceae;g__Dokdonia;s__	Galactofuranan biosynthesis, decaprenyl phosphate + UDP-GlcNAc (+ dTDP-Rha/UDP-Galf) => GL-5 [PATH:map00572 map01100]	Other polysaccharide metabolism	Glycan metabolism	Pathway modules	1	FALSE	1	FALSE
	M00892	161.5	0.385547	0.05	0	0	0	0.05	d__Bacteria;p__Bacteroidota;c__Bacteroidia;o__Flavobacteriales;f__Flavobacteriaceae;g__Dokdonia;s__	UDP-GlcNAc biosynthesis, eukaryotes, Fru-6P => UDP-GlcNAc [PATH:map00520 map01250 map01100]	Nucleotide sugar biosynthesis	Glycan metabolism	Pathway modules	1	FALSE	1	FALSE
	M00909	161.5	0.385547	0.05	0	0	0	0.05	d__Bacteria;p__Bacteroidota;c__Bacteroidia;o__Flavobacteriales;f__Flavobacteriaceae;g__Dokdonia;s__	UDP-GlcNAc biosynthesis, prokaryotes, Fru-6P => UDP-GlcNAc [PATH:map00520 map01250 map01100]	Nucleotide sugar biosynthesis	Glycan metabolism	Pathway modules	1	FALSE	1	FALSE
	M00912	161.5	0.385547	0.05	0	0	0	0.05	d__Bacteria;p__Bacteroidota;c__Bacteroidia;o__Flavobacteriales;f__Flavobacteriaceae;g__Dokdonia;s__	NAD biosynthesis, tryptophan => quinolinate => NAD [PATH:map00380 map00760 map01240 map01100]	Cofactor and vitamin metabolism	Metabolism of cofactors and vitamins	Pathway modules	1	FALSE	1	FALSE
	M00913	161.5	0.385547	0.05	0	0	0	0.05	d__Bacteria;p__Bacteroidota;c__Bacteroidia;o__Flavobacteriales;f__Flavobacteriaceae;g__Dokdonia;s__	Pantothenate biosynthesis, 2-oxoisovalerate/spermine => pantothenate [PATH:map00770 map01240 map01100]	Cofactor and vitamin metabolism	Metabolism of cofactors and vitamins	Pathway modules	1	FALSE	1	FALSE
	M00914	161.5	0.385547	0.05	0	0	0	0.05	d__Bacteria;p__Bacteroidota;c__Bacteroidia;o__Flavobacteriales;f__Flavobacteriaceae;g__Dokdonia;s__	Coenzyme A biosynthesis, archaea, 2-oxoisovalerate => 4-phosphopantoate => CoA [PATH:map00770 map01240 map01100]	Cofactor and vitamin metabolism	Metabolism of cofactors and vitamins	Pathway modules	1	FALSE	1	FALSE
	M00921	161.5	0.385547	0.05	0	0	0	0.05	d__Bacteria;p__Bacteroidota;c__Bacteroidia;o__Flavobacteriales;f__Flavobacteriaceae;g__Dokdonia;s__	Cyclooctatin biosynthesis, dimethylallyl-PP + isopentenyl-PP => cyclooctatin [PATH:map00997 map01100 map01110]	Biosynthesis of other bacterial compounds	Biosynthesis of other secondary metabolites	Pathway modules	1	FALSE	1	FALSE
	M00926	161.5	0.385547	0.05	0	0	0	0.05	d__Bacteria;p__Bacteroidota;c__Bacteroidia;o__Flavobacteriales;f__Flavobacteriaceae;g__Dokdonia;s__	Heme biosynthesis, bacteria, glutamyl-tRNA => coproporphyrin III => heme [PATH:map00860 map01240 map01100]	Cofactor and vitamin metabolism	Metabolism of cofactors and vitamins	Pathway modules	1	FALSE	1	FALSE
	M00932	161.5	0.385547	0.05	0	0	0	0.05	d__Bacteria;p__Bacteroidota;c__Bacteroidia;o__Flavobacteriales;f__Flavobacteriaceae;g__Dokdonia;s__	Phylloquinone biosynthesis, chorismate (+ phytyl-PP) => phylloquinol [PATH:map00130 map01240 map01100 map01110]	Cofactor and vitamin metabolism	Metabolism of cofactors and vitamins	Pathway modules	1	FALSE	1	FALSE
	M00938	161.5	0.385547	0.05	0	0	0	0.05	d__Bacteria;p__Bacteroidota;c__Bacteroidia;o__Flavobacteriales;f__Flavobacteriaceae;g__Dokdonia;s__	Pyrimidine deoxyribonucleotide biosynthesis, UDP => dTTP [PATH:map00240 map01232 map01100]	Pyrimidine metabolism	Nucleotide metabolism	Pathway modules	1	FALSE	1	FALSE
	M00939	161.5	0.385547	0.05	0	0	0	0.05	d__Bacteria;p__Bacteroidota;c__Bacteroidia;o__Flavobacteriales;f__Flavobacteriaceae;g__Dokdonia;s__	Pyrimidine degradation, uracil => 3-hydroxypropanoate [PATH:map00240 map01100]	Pyrimidine metabolism	Nucleotide metabolism	Pathway modules	1	FALSE	1	FALSE
	M00948	161.5	0.385547	0.05	0	0	0	0.05	d__Bacteria;p__Bacteroidota;c__Bacteroidia;o__Flavobacteriales;f__Flavobacteriaceae;g__Dokdonia;s__	Hydroxyproline degradation, trans-4-hydroxy-L-proline => 2-oxoglutarate [PATH:map00470 map01100]	Other amino acid metabolism	Amino acid metabolism	Pathway modules	1	FALSE	1	FALSE
	M00950	161.5	0.385547	0.05	0	0	0	0.05	d__Bacteria;p__Bacteroidota;c__Bacteroidia;o__Flavobacteriales;f__Flavobacteriaceae;g__Dokdonia;s__	Biotin biosynthesis, BioU pathway, pimeloyl-ACP/CoA => biotin [PATH:map00780 map01240 map01100]	Cofactor and vitamin metabolism	Metabolism of cofactors and vitamins	Pathway modules	1	FALSE	1	FALSE
	M00953	161.5	0.385547	0.05	0	0	0	0.05	d__Bacteria;p__Bacteroidota;c__Bacteroidia;o__Flavobacteriales;f__Flavobacteriaceae;g__Dokdonia;s__	Mugineic acid biosynthesis, methionine => 3-epihydroxymugineic acid [PATH:map00999 map01100 map01110]	Biosynthesis of phytochemical compounds	Biosynthesis of other secondary metabolites	Pathway modules	1	FALSE	1	FALSE
	M00955	161.5	0.385547	0.05	0	0	0	0.05	d__Bacteria;p__Bacteroidota;c__Bacteroidia;o__Flavobacteriales;f__Flavobacteriaceae;g__Dokdonia;s__	CMP-Neu5Ac/Neu5Gc biosynthesis, animals, UDP-GlcNAc => CMP-Neu5Ac => CMP-Neu5Gc [PATH:map00541 map01250 map01100]	Nucleotide sugar biosynthesis	Glycan metabolism	Pathway modules	1	FALSE	1	FALSE
	M00957	161.5	0.385547	0.05	0	0	0	0.05	d__Bacteria;p__Bacteroidota;c__Bacteroidia;o__Flavobacteriales;f__Flavobacteriaceae;g__Dokdonia;s__	Lysine degradation, bacteria, L-lysine => glutarate => succinate/acetyl-CoA [PATH:map00310 map01100 map01120]	Lysine metabolism	Amino acid metabolism	Pathway modules	1	FALSE	1	FALSE
	M00958	161.5	0.385547	0.05	0	0	0	0.05	d__Bacteria;p__Bacteroidota;c__Bacteroidia;o__Flavobacteriales;f__Flavobacteriaceae;g__Dokdonia;s__	Adenine ribonucleotide degradation, AMP => Urate [PATH:map00230 map01232 map01100]	Purine metabolism	Nucleotide metabolism	Pathway modules	1	FALSE	1	FALSE
	M00959	161.5	0.385547	0.05	0	0	0	0.05	d__Bacteria;p__Bacteroidota;c__Bacteroidia;o__Flavobacteriales;f__Flavobacteriaceae;g__Dokdonia;s__	Guanine ribonucleotide degradation, GMP => Urate [PATH:map00230 map01232 map01100]	Purine metabolism	Nucleotide metabolism	Pathway modules	1	FALSE	1	FALSE
	M00960	161.5	0.385547	0.05	0	0	0	0.05	d__Bacteria;p__Bacteroidota;c__Bacteroidia;o__Flavobacteriales;f__Flavobacteriaceae;g__Dokdonia;s__	Lysine degradation, bacteria, L-lysine => D-lysine => succinate [PATH:map00310 map01100 map01120]	Lysine metabolism	Amino acid metabolism	Pathway modules	1	FALSE	1	FALSE
	M00970	161.5	0.385547	0.05	0	0	0	0.05	d__Bacteria;p__Bacteroidota;c__Bacteroidia;o__Flavobacteriales;f__Flavobacteriaceae;g__Dokdonia;s__	Proline degradation, proline => glutamate [PATH:map00330 map01100]	Arginine and proline metabolism	Amino acid metabolism	Pathway modules	1	FALSE	1	FALSE
	M00972	161.5	0.385547	0.05	0	0	0	0.05	d__Bacteria;p__Bacteroidota;c__Bacteroidia;o__Flavobacteriales;f__Flavobacteriaceae;g__Dokdonia;s__	Proline metabolism [PATH:map00330 map01100]	Arginine and proline metabolism	Amino acid metabolism	Pathway modules	1	FALSE	1	FALSE
	M00975	161.5	0.385547	0.05	0	0	0	0.05	d__Bacteria;p__Bacteroidota;c__Bacteroidia;o__Flavobacteriales;f__Flavobacteriaceae;g__Dokdonia;s__	Betaine degradation, bacteria, betaine => pyruvate [PATH:map00260 map01100]	Serine and threonine metabolism	Amino acid metabolism	Pathway modules	1	FALSE	1	FALSE
	M00978	161.5	0.385547	0.05	0	0	0	0.05	d__Bacteria;p__Bacteroidota;c__Bacteroidia;o__Flavobacteriales;f__Flavobacteriaceae;g__Dokdonia;s__	Ornithine-ammonia cycle [PATH:map00220 map01100 map01110]	Arginine and proline metabolism	Amino acid metabolism	Pathway modules	1	FALSE	1	FALSE
	M00982	161.5	0.385547	0.05	0	0	0	0.05	d__Bacteria;p__Bacteroidota;c__Bacteroidia;o__Flavobacteriales;f__Flavobacteriaceae;g__Dokdonia;s__	Methylcitrate cycle [PATH:map00640 map00020 map01200 map01100 map01120]	Other carbohydrate metabolism	Carbohydrate metabolism	Pathway modules	1	FALSE	1	FALSE
	M00988	161.5	0.385547	0.05	0	0	0	0.05	d__Bacteria;p__Bacteroidota;c__Bacteroidia;o__Flavobacteriales;f__Flavobacteriaceae;g__Dokdonia;s__	PreQ1 biosynthesis, GTP => 7-Aminomethyl-7-deazaguanine [PATH:map00790 map01100]	Cofactor and vitamin metabolism	Metabolism of cofactors and vitamins	Pathway modules	1	FALSE	1	FALSE
	M00989	161.5	0.385547	0.05	0	0	0	0.05	d__Bacteria;p__Bacteroidota;c__Bacteroidia;o__Flavobacteriales;f__Flavobacteriaceae;g__Dokdonia;s__	Ubiquinone biosynthesis, O2-independent, prokaryotes, chorismate (+ polyprenyl-PP) => ubiquinol [PATH:map00130 map01240 map01100 map01110]	Cofactor and vitamin metabolism	Metabolism of cofactors and vitamins	Pathway modules	1	FALSE	1	FALSE
	M00995	161.5	0.385547	0.05	0	0	0	0.05	d__Bacteria;p__Bacteroidota;c__Bacteroidia;o__Flavobacteriales;f__Flavobacteriaceae;g__Dokdonia;s__	UDP-MurNAc biosynthesis, Fru-6P => UDP-MurNAc [PATH:map00520 map01250 map01100]	Nucleotide sugar biosynthesis	Glycan metabolism	Pathway modules	1	FALSE	1	FALSE
	M00996	161.5	0.385547	0.05	0	0	0	0.05	d__Bacteria;p__Bacteroidota;c__Bacteroidia;o__Flavobacteriales;f__Flavobacteriaceae;g__Dokdonia;s__	UDP-MurNAc biosynthesis, anhMurNAc => UDP-MurNAc [PATH:map00520 map01250 map01100]	Nucleotide sugar biosynthesis	Glycan metabolism	Pathway modules	1	FALSE	1	FALSE
	M00997	161.5	0.385547	0.05	0	0	0	0.05	d__Bacteria;p__Bacteroidota;c__Bacteroidia;o__Flavobacteriales;f__Flavobacteriaceae;g__Dokdonia;s__	UDP-Xyl/L-Ara biosynthesis, UDP-Glc => UDP-Xyl => UDP-L-Ala [PATH:map00520 map01250 map01100]	Nucleotide sugar biosynthesis	Glycan metabolism	Pathway modules	1	FALSE	1	FALSE
	M00999	161.5	0.385547	0.05	0	0	0	0.05	d__Bacteria;p__Bacteroidota;c__Bacteroidia;o__Flavobacteriales;f__Flavobacteriaceae;g__Dokdonia;s__	UDP-GlcA/GalA biosynthesis, UDP-Glc => UDP-GlcA => UDP-GalA [PATH:map00520 map00053 map01250 map01100]	Nucleotide sugar biosynthesis	Glycan metabolism	Pathway modules	1	FALSE	1	FALSE
	M01000	161.5	0.385547	0.05	0	0	0	0.05	d__Bacteria;p__Bacteroidota;c__Bacteroidia;o__Flavobacteriales;f__Flavobacteriaceae;g__Dokdonia;s__	GDP-Man biosynthesis, Fru-6P => GDP-Man [PATH:map00520 map00051 map01250 map01100]	Nucleotide sugar biosynthesis	Glycan metabolism	Pathway modules	1	FALSE	1	FALSE
	M01002	161.5	0.385547	0.05	0	0	0	0.05	d__Bacteria;p__Bacteroidota;c__Bacteroidia;o__Flavobacteriales;f__Flavobacteriaceae;g__Dokdonia;s__	UDP-GalNAc biosynthesis, Fru-6P => UDP-GalNAc [PATH:map00520 map01250 map01100]	Nucleotide sugar biosynthesis	Glycan metabolism	Pathway modules	1	FALSE	1	FALSE
	M01004	161.5	0.385547	0.05	0	0	0	0.05	d__Bacteria;p__Bacteroidota;c__Bacteroidia;o__Flavobacteriales;f__Flavobacteriaceae;g__Dokdonia;s__	UDP-Galf biosynthesis, UDP-Glc => UDP-Galf [PATH:map00520 map00052 map01250 map01100]	Nucleotide sugar biosynthesis	Glycan metabolism	Pathway modules	1	FALSE	1	FALSE
	M01006	161.5	0.385547	0.05	0	0	0	0.05	d__Bacteria;p__Bacteroidota;c__Bacteroidia;o__Flavobacteriales;f__Flavobacteriaceae;g__Dokdonia;s__	GDP-D-Rha4N biosynthesis, Fru-6P => GDP-D-Rha4N [PATH:map00520 map00541 map01250 map01100]	Nucleotide sugar biosynthesis	Glycan metabolism	Pathway modules	1	FALSE	1	FALSE
	M01015	161.5	0.385547	0.05	0	0	0	0.05	d__Bacteria;p__Bacteroidota;c__Bacteroidia;o__Flavobacteriales;f__Flavobacteriaceae;g__Dokdonia;s__	GDP-Man biosynthesis, Man => GDP-Man [PATH:map00520 map00051 map01250 map01100]	Nucleotide sugar biosynthesis	Glycan metabolism	Pathway modules	1	FALSE	1	FALSE
	M01016	161.5	0.385547	0.05	0	0	0	0.05	d__Bacteria;p__Bacteroidota;c__Bacteroidia;o__Flavobacteriales;f__Flavobacteriaceae;g__Dokdonia;s__	GDP-L-Fuc biosynthesis, GDP-Man => GDP-L-Fuc [PATH:map00541 map00051 map01250 map01100]	Nucleotide sugar biosynthesis	Glycan metabolism	Pathway modules	1	FALSE	1	FALSE
	M01017	161.5	0.385547	0.05	0	0	0	0.05	d__Bacteria;p__Bacteroidota;c__Bacteroidia;o__Flavobacteriales;f__Flavobacteriaceae;g__Dokdonia;s__	GDP-L-Col biosynthesis, GDP-Man => GDP-L-Col [PATH:map00541 map01250 map01100]	Nucleotide sugar biosynthesis	Glycan metabolism	Pathway modules	1	FALSE	1	FALSE
	M01018	161.5	0.385547	0.05	0	0	0	0.05	d__Bacteria;p__Bacteroidota;c__Bacteroidia;o__Flavobacteriales;f__Flavobacteriaceae;g__Dokdonia;s__	GDP-D-Rha biosynthesis, GDP-Man => GDP-D-Rha [PATH:map00541 map00051 map01250 map01100]	Nucleotide sugar biosynthesis	Glycan metabolism	Pathway modules	1	FALSE	1	FALSE
	M01019	161.5	0.385547	0.05	0	0	0	0.05	d__Bacteria;p__Bacteroidota;c__Bacteroidia;o__Flavobacteriales;f__Flavobacteriaceae;g__Dokdonia;s__	GDP-6-deoxy-Tal biosynthesis, GDP-Man => GDP-6-deoxy-Tal [PATH:map00541 map00051 map01250 map01100]	Nucleotide sugar biosynthesis	Glycan metabolism	Pathway modules	1	FALSE	1	FALSE
	M01020	161.5	0.385547	0.05	0	0	0	0.05	d__Bacteria;p__Bacteroidota;c__Bacteroidia;o__Flavobacteriales;f__Flavobacteriaceae;g__Dokdonia;s__	GDP-D-Rha4NAc biosynthesis, GDP-Man => GDP-D-Rha4N => GDP-D-Rha4NAc [PATH:map00541 map01250 map01100]	Nucleotide sugar biosynthesis	Glycan metabolism	Pathway modules	1	FALSE	1	FALSE
	M01022	161.5	0.385547	0.05	0	0	0	0.05	d__Bacteria;p__Bacteroidota;c__Bacteroidia;o__Flavobacteriales;f__Flavobacteriaceae;g__Dokdonia;s__	dTDP-6-deoxy-L-Tal biosynthesis, Glc-1P => dTDP-6-deoxy-L-Tal [PATH:map00541 map00523 map01250 map01100]	Nucleotide sugar biosynthesis	Glycan metabolism	Pathway modules	1	FALSE	1	FALSE
	M01023	161.5	0.385547	0.05	0	0	0	0.05	d__Bacteria;p__Bacteroidota;c__Bacteroidia;o__Flavobacteriales;f__Flavobacteriaceae;g__Dokdonia;s__	dTDP-D-Fuc3NAc biosynthesis, Glc-1P => dTDP-D-Fuc3NAc [PATH:map00541 map00523 map01250 map01100]	Nucleotide sugar biosynthesis	Glycan metabolism	Pathway modules	1	FALSE	1	FALSE
	M01024	161.5	0.385547	0.05	0	0	0	0.05	d__Bacteria;p__Bacteroidota;c__Bacteroidia;o__Flavobacteriales;f__Flavobacteriaceae;g__Dokdonia;s__	dTDP-Qui3NAc biosynthesis, Glc-1P => dTDP-Qui3NAc [PATH:map00541 map01250 map01100]	Nucleotide sugar biosynthesis	Glycan metabolism	Pathway modules	1	FALSE	1	FALSE
	M01025	161.5	0.385547	0.05	0	0	0	0.05	d__Bacteria;p__Bacteroidota;c__Bacteroidia;o__Flavobacteriales;f__Flavobacteriaceae;g__Dokdonia;s__	dTDP-D-Fuc4NAc biosynthesis, Glc-1P => dTDP-D-Fuc4NAc [PATH:map00541 map01250 map01100]	Nucleotide sugar biosynthesis	Glycan metabolism	Pathway modules	1	FALSE	1	FALSE
	M01026	161.5	0.385547	0.05	0	0	0	0.05	d__Bacteria;p__Bacteroidota;c__Bacteroidia;o__Flavobacteriales;f__Flavobacteriaceae;g__Dokdonia;s__	dTDP-Qui4NAc biosynthesis, Glc-1P => dTDP-Qui4NAc [PATH:map00541 map01250 map01100]	Nucleotide sugar biosynthesis	Glycan metabolism	Pathway modules	1	FALSE	1	FALSE
	M01027	161.5	0.385547	0.05	0	0	0	0.05	d__Bacteria;p__Bacteroidota;c__Bacteroidia;o__Flavobacteriales;f__Flavobacteriaceae;g__Dokdonia;s__	dTDP-D-Fucf biosynthesis, Glc-1P => dTDP-D-Fucf [PATH:map00541 map00523 map01250 map01100]	Nucleotide sugar biosynthesis	Glycan metabolism	Pathway modules	1	FALSE	1	FALSE
	M01034	161.5	0.385547	0.05	0	0	0	0.05	d__Bacteria;p__Bacteroidota;c__Bacteroidia;o__Flavobacteriales;f__Flavobacteriaceae;g__Dokdonia;s__	GDP-D-Rha4NFormyl biosynthesis, GDP-Man => GDP-D-Rha4N => GDP-D-Rha4NFormyl [PATH:map00541 map01250 map01100]	Nucleotide sugar biosynthesis	Glycan metabolism	Pathway modules	1	FALSE	1	FALSE
	M01035	161.5	0.385547	0.05	0	0	0	0.05	d__Bacteria;p__Bacteroidota;c__Bacteroidia;o__Flavobacteriales;f__Flavobacteriaceae;g__Dokdonia;s__	UDP-ManNAc3NAcA biosynthesis, UDP-GlcNAc => UDP-ManNAc3NAcA [PATH:map00541 map01250 map01100]	Nucleotide sugar biosynthesis	Glycan metabolism	Pathway modules	1	FALSE	1	FALSE
	M01036	161.5	0.385547	0.05	0	0	0	0.05	d__Bacteria;p__Bacteroidota;c__Bacteroidia;o__Flavobacteriales;f__Flavobacteriaceae;g__Dokdonia;s__	UDP-GalNAcA biosynthesis, UDP-GlcNAc => UDP-GalNAcA [PATH:map00541 map01250 map01100]	Nucleotide sugar biosynthesis	Glycan metabolism	Pathway modules	1	FALSE	1	FALSE
	M01038	161.5	0.385547	0.05	0	0	0	0.05	d__Bacteria;p__Bacteroidota;c__Bacteroidia;o__Flavobacteriales;f__Flavobacteriaceae;g__Dokdonia;s__	Staphyloxanthin biosynthesis, bacteria, farnesyl-PP => staphyloxanthin [PATH:map00906 map01100 map01110]	Terpenoid biosynthesis	Biosynthesis of terpenoids and polyketides	Pathway modules	1	FALSE	1	FALSE
	M01040	161.5	0.385547	0.05	0	0	0	0.05	d__Bacteria;p__Bacteroidota;c__Bacteroidia;o__Flavobacteriales;f__Flavobacteriaceae;g__Dokdonia;s__	Lutein biosynthesis, plants, lycopene => lutein [PATH:map00906 map01100 map01110]	Terpenoid biosynthesis	Biosynthesis of terpenoids and polyketides	Pathway modules	1	FALSE	1	FALSE
	M01044	161.5	0.385547	0.05	0	0	0	0.05	d__Bacteria;p__Bacteroidota;c__Bacteroidia;o__Flavobacteriales;f__Flavobacteriaceae;g__Dokdonia;s__	Astaxanthin biosynthesis, beta-carotene => astaxanthin [PATH:map00906 map01100 map01110]	Terpenoid biosynthesis	Biosynthesis of terpenoids and polyketides	Pathway modules	1	FALSE	1	FALSE
	M01045	161.5	0.385547	0.05	0	0	0	0.05	d__Bacteria;p__Bacteroidota;c__Bacteroidia;o__Flavobacteriales;f__Flavobacteriaceae;g__Dokdonia;s__	Zeaxanthin biosynthesis, lycopene => beta-carotene => zeaxanthin [PATH:map00906 map01100 map01110]	Terpenoid biosynthesis	Biosynthesis of terpenoids and polyketides	Pathway modules	1	FALSE	1	FALSE
PSLC135	M00005	190	0.129318	-0.117647	0	0	0.117647	0	d__Bacteria;p__Proteobacteria;c__Gammaproteobacteria;o__Enterobacterales;f__Enterobacteriaceae;g__Rouxiella;s__	PRPP biosynthesis, ribose-5P => PRPP [PATH:map00030 map00230 map01200 map01230 map01100]	Central carbohydrate metabolism	Carbohydrate metabolism	Pathway modules	1	FALSE	0.387954	FALSE
	M00060	180	0.302813	-0.0588236	0	0	0.0588235	0	d__Bacteria;p__Proteobacteria;c__Gammaproteobacteria;o__Enterobacterales;f__Enterobacteriaceae;g__Rouxiella;s__	KDO2-lipid A biosynthesis, Raetz pathway, LpxL-LpxM type [PATH:map00540 map01100]	Lipopolysaccharide metabolism	Glycan metabolism	Pathway modules	1	FALSE	0.605626	FALSE
	M00718	161.5	0.385547	0.05	0	0	0	0.05	d__Bacteria;p__Proteobacteria;c__Gammaproteobacteria;o__Enterobacterales;f__Enterobacteriaceae;g__Rouxiella;s__	Multidrug resistance, efflux pump MexAB-OprM	Drug resistance	Gene set	Signature modules	1	FALSE	0.605626	FALSE
PSLC136	M00001	127.5	0.0312417	0.25	0	0	0	0.25	d__Bacteria;p__Cyanobacteria;c__Cyanobacteriia;o__Phormidesmiales;f__Phormidesmiaceae;g__PCC-7375;s__	Glycolysis (Embden-Meyerhof pathway), glucose => pyruvate [PATH:map00010 map01200 map01100]	Central carbohydrate metabolism	Carbohydrate metabolism	Pathway modules	1	FALSE	1	FALSE
	M00002	136	0.0582642	0.2	0	0	0	0.2	d__Bacteria;p__Cyanobacteria;c__Cyanobacteriia;o__Phormidesmiales;f__Phormidesmiaceae;g__PCC-7375;s__	Glycolysis, core module involving three-carbon compounds [PATH:map00010 map01200 map01230 map01100]	Central carbohydrate metabolism	Carbohydrate metabolism	Pathway modules	1	FALSE	1	FALSE
	M00003	136	0.0582642	0.2	0	0	0	0.2	d__Bacteria;p__Cyanobacteria;c__Cyanobacteriia;o__Phormidesmiales;f__Phormidesmiaceae;g__PCC-7375;s__	Gluconeogenesis, oxaloacetate => fructose-6P [PATH:map00010 map00020 map01100]	Central carbohydrate metabolism	Carbohydrate metabolism	Pathway modules	1	FALSE	1	FALSE
	M00004	127.5	0.0311567	0.25	0	0	0	0.25	d__Bacteria;p__Cyanobacteria;c__Cyanobacteriia;o__Phormidesmiales;f__Phormidesmiaceae;g__PCC-7375;s__	Pentose phosphate pathway (Pentose phosphate cycle) [PATH:map00030 map01200 map01100 map01120]	Central carbohydrate metabolism	Carbohydrate metabolism	Pathway modules	1	FALSE	1	FALSE
	M00005	153	0.199337	0.1	0	0	0	0.1	d__Bacteria;p__Cyanobacteria;c__Cyanobacteriia;o__Phormidesmiales;f__Phormidesmiaceae;g__PCC-7375;s__	PRPP biosynthesis, ribose-5P => PRPP [PATH:map00030 map00230 map01200 map01230 map01100]	Central carbohydrate metabolism	Carbohydrate metabolism	Pathway modules	1	FALSE	1	FALSE
	M00006	153	0.19951	0.1	0	0	0	0.1	d__Bacteria;p__Cyanobacteria;c__Cyanobacteriia;o__Phormidesmiales;f__Phormidesmiaceae;g__PCC-7375;s__	Pentose phosphate pathway, oxidative phase, glucose-6P => ribulose-5P [PATH:map00030 map01200 map01100 map01120]	Central carbohydrate metabolism	Carbohydrate metabolism	Pathway modules	1	FALSE	1	FALSE
	M00007	127.5	0.0311567	0.25	0	0	0	0.25	d__Bacteria;p__Cyanobacteria;c__Cyanobacteriia;o__Phormidesmiales;f__Phormidesmiaceae;g__PCC-7375;s__	Pentose phosphate pathway, non-oxidative phase, fructose-6P => ribose-5P [PATH:map00030 map01200 map01230 map01100 map01120]	Central carbohydrate metabolism	Carbohydrate metabolism	Pathway modules	1	FALSE	1	FALSE
	M00008	153	0.19951	0.1	0	0	0	0.1	d__Bacteria;p__Cyanobacteria;c__Cyanobacteriia;o__Phormidesmiales;f__Phormidesmiaceae;g__PCC-7375;s__	Entner-Doudoroff pathway, glucose-6P => glyceraldehyde-3P + pyruvate [PATH:map00030 map01200 map01100 map01120]	Central carbohydrate metabolism	Carbohydrate metabolism	Pathway modules	1	FALSE	1	FALSE
	M00009	153	0.19951	0.1	0	0	0	0.1	d__Bacteria;p__Cyanobacteria;c__Cyanobacteriia;o__Phormidesmiales;f__Phormidesmiaceae;g__PCC-7375;s__	Citrate cycle (TCA cycle, Krebs cycle) [PATH:map00020 map01200 map01100]	Central carbohydrate metabolism	Carbohydrate metabolism	Pathway modules	1	FALSE	1	FALSE
	M00010	153	0.199337	0.1	0	0	0	0.1	d__Bacteria;p__Cyanobacteria;c__Cyanobacteriia;o__Phormidesmiales;f__Phormidesmiaceae;g__PCC-7375;s__	Citrate cycle, first carbon oxidation, oxaloacetate => 2-oxoglutarate [PATH:map00020 map01200 map01210 map01230 map01100]	Central carbohydrate metabolism	Carbohydrate metabolism	Pathway modules	1	FALSE	1	FALSE
	M00011	153	0.19951	0.1	0	0	0	0.1	d__Bacteria;p__Cyanobacteria;c__Cyanobacteriia;o__Phormidesmiales;f__Phormidesmiaceae;g__PCC-7375;s__	Citrate cycle, second carbon oxidation, 2-oxoglutarate => oxaloacetate [PATH:map00020 map01200 map01210 map01100]	Central carbohydrate metabolism	Carbohydrate metabolism	Pathway modules	1	FALSE	1	FALSE
	M00012	153	0.199337	0.1	0	0	0	0.1	d__Bacteria;p__Cyanobacteria;c__Cyanobacteriia;o__Phormidesmiales;f__Phormidesmiaceae;g__PCC-7375;s__	Glyoxylate cycle [PATH:map00630 map01200 map01100 map01110]	Other carbohydrate metabolism	Carbohydrate metabolism	Pathway modules	1	FALSE	1	FALSE
	M00014	153	0.199337	0.1	0	0	0	0.1	d__Bacteria;p__Cyanobacteria;c__Cyanobacteriia;o__Phormidesmiales;f__Phormidesmiaceae;g__PCC-7375;s__	Glucuronate pathway (uronate pathway) [PATH:map00040 map01100]	Other carbohydrate metabolism	Carbohydrate metabolism	Pathway modules	1	FALSE	1	FALSE
	M00015	153	0.19951	0.1	0	0	0	0.1	d__Bacteria;p__Cyanobacteria;c__Cyanobacteriia;o__Phormidesmiales;f__Phormidesmiaceae;g__PCC-7375;s__	Proline biosynthesis, glutamate => proline [PATH:map00330 map01230 map01100]	Arginine and proline metabolism	Amino acid metabolism	Pathway modules	1	FALSE	1	FALSE
	M00016	144.5	0.107563	0.15	0	0	0	0.15	d__Bacteria;p__Cyanobacteria;c__Cyanobacteriia;o__Phormidesmiales;f__Phormidesmiaceae;g__PCC-7375;s__	Lysine biosynthesis, succinyl-DAP pathway, aspartate => lysine [PATH:map00300 map01230 map01100]	Lysine metabolism	Amino acid metabolism	Pathway modules	1	FALSE	1	FALSE
	M00017	153	0.19951	0.1	0	0	0	0.1	d__Bacteria;p__Cyanobacteria;c__Cyanobacteriia;o__Phormidesmiales;f__Phormidesmiaceae;g__PCC-7375;s__	Methionine biosynthesis, aspartate => homoserine => methionine [PATH:map00270 map01230 map01100]	Cysteine and methionine metabolism	Amino acid metabolism	Pathway modules	1	FALSE	1	FALSE
	M00018	153	0.19951	0.1	0	0	0	0.1	d__Bacteria;p__Cyanobacteria;c__Cyanobacteriia;o__Phormidesmiales;f__Phormidesmiaceae;g__PCC-7375;s__	Threonine biosynthesis, aspartate => homoserine => threonine [PATH:map00260 map01230 map01100 map01110]	Serine and threonine metabolism	Amino acid metabolism	Pathway modules	1	FALSE	1	FALSE
	M00019	144.5	0.107563	0.15	0	0	0	0.15	d__Bacteria;p__Cyanobacteria;c__Cyanobacteriia;o__Phormidesmiales;f__Phormidesmiaceae;g__PCC-7375;s__	Valine/isoleucine biosynthesis, pyruvate => valine / 2-oxobutanoate => isoleucine [PATH:map00290 map00770 map01210 map01230 map01100 map01110]	Branched-chain amino acid metabolism	Amino acid metabolism	Pathway modules	1	FALSE	1	FALSE
	M00020	153	0.199337	0.1	0	0	0	0.1	d__Bacteria;p__Cyanobacteria;c__Cyanobacteriia;o__Phormidesmiales;f__Phormidesmiaceae;g__PCC-7375;s__	Serine biosynthesis, glycerate-3P => serine [PATH:map00260 map00680 map01200 map01230 map01100]	Serine and threonine metabolism	Amino acid metabolism	Pathway modules	1	FALSE	1	FALSE
	M00021	153	0.199337	0.1	0	0	0	0.1	d__Bacteria;p__Cyanobacteria;c__Cyanobacteriia;o__Phormidesmiales;f__Phormidesmiaceae;g__PCC-7375;s__	Cysteine biosynthesis, serine => cysteine [PATH:map00270 map00920 map01320 map01200 map01230 map01100 map01110]	Cysteine and methionine metabolism	Amino acid metabolism	Pathway modules	1	FALSE	1	FALSE
	M00022	144.5	0.107563	0.15	0	0	0	0.15	d__Bacteria;p__Cyanobacteria;c__Cyanobacteriia;o__Phormidesmiales;f__Phormidesmiaceae;g__PCC-7375;s__	Shikimate pathway, phosphoenolpyruvate + erythrose-4P => chorismate [PATH:map00400 map01230 map01100 map01110]	Aromatic amino acid metabolism	Amino acid metabolism	Pathway modules	1	FALSE	1	FALSE
	M00023	144.5	0.107563	0.15	0	0	0	0.15	d__Bacteria;p__Cyanobacteria;c__Cyanobacteriia;o__Phormidesmiales;f__Phormidesmiaceae;g__PCC-7375;s__	Tryptophan biosynthesis, chorismate => tryptophan [PATH:map00400 map01230 map01100 map01110]	Aromatic amino acid metabolism	Amino acid metabolism	Pathway modules	1	FALSE	1	FALSE
	M00024	153	0.199337	0.1	0	0	0	0.1	d__Bacteria;p__Cyanobacteria;c__Cyanobacteriia;o__Phormidesmiales;f__Phormidesmiaceae;g__PCC-7375;s__	Phenylalanine biosynthesis, chorismate => phenylpyruvate => phenylalanine [PATH:map00400 map01230 map01100 map01110]	Aromatic amino acid metabolism	Amino acid metabolism	Pathway modules	1	FALSE	1	FALSE
	M00025	153	0.199337	0.1	0	0	0	0.1	d__Bacteria;p__Cyanobacteria;c__Cyanobacteriia;o__Phormidesmiales;f__Phormidesmiaceae;g__PCC-7375;s__	Tyrosine biosynthesis, chorismate => HPP => tyrosine [PATH:map00400 map01230 map01100]	Aromatic amino acid metabolism	Amino acid metabolism	Pathway modules	1	FALSE	1	FALSE
	M00026	144.5	0.107563	0.15	0	0	0	0.15	d__Bacteria;p__Cyanobacteria;c__Cyanobacteriia;o__Phormidesmiales;f__Phormidesmiaceae;g__PCC-7375;s__	Histidine biosynthesis, PRPP => histidine [PATH:map00340 map01230 map01100 map01110]	Histidine metabolism	Amino acid metabolism	Pathway modules	1	FALSE	1	FALSE
	M00028	153	0.19951	0.1	0	0	0	0.1	d__Bacteria;p__Cyanobacteria;c__Cyanobacteriia;o__Phormidesmiales;f__Phormidesmiaceae;g__PCC-7375;s__	Ornithine biosynthesis, glutamate => ornithine [PATH:map00220 map01210 map01230 map01100]	Arginine and proline metabolism	Amino acid metabolism	Pathway modules	1	FALSE	1	FALSE
	M00029	153	0.19951	0.1	0	0	0	0.1	d__Bacteria;p__Cyanobacteria;c__Cyanobacteriia;o__Phormidesmiales;f__Phormidesmiaceae;g__PCC-7375;s__	Urea cycle [PATH:map00220 map01230 map01100]	Arginine and proline metabolism	Amino acid metabolism	Pathway modules	1	FALSE	1	FALSE
	M00032	153	0.199337	0.1	0	0	0	0.1	d__Bacteria;p__Cyanobacteria;c__Cyanobacteriia;o__Phormidesmiales;f__Phormidesmiaceae;g__PCC-7375;s__	Lysine degradation, lysine => saccharopine => acetoacetyl-CoA [PATH:map00310 map01210 map01100]	Lysine metabolism	Amino acid metabolism	Pathway modules	1	FALSE	1	FALSE
	M00033	153	0.199337	0.1	0	0	0	0.1	d__Bacteria;p__Cyanobacteria;c__Cyanobacteriia;o__Phormidesmiales;f__Phormidesmiaceae;g__PCC-7375;s__	Ectoine biosynthesis, aspartate => ectoine [PATH:map00260 map01210 map01230 map01100 map01120]	Serine and threonine metabolism	Amino acid metabolism	Pathway modules	1	FALSE	1	FALSE
	M00034	153	0.199337	0.1	0	0	0	0.1	d__Bacteria;p__Cyanobacteria;c__Cyanobacteriia;o__Phormidesmiales;f__Phormidesmiaceae;g__PCC-7375;s__	Methionine salvage pathway [PATH:map00270 map01100]	Cysteine and methionine metabolism	Amino acid metabolism	Pathway modules	1	FALSE	1	FALSE
	M00035	144.5	0.107191	0.15	0	0	0	0.15	d__Bacteria;p__Cyanobacteria;c__Cyanobacteriia;o__Phormidesmiales;f__Phormidesmiaceae;g__PCC-7375;s__	Methionine degradation [PATH:map00270 map00670 map01100]	Cysteine and methionine metabolism	Amino acid metabolism	Pathway modules	1	FALSE	1	FALSE
	M00036	153	0.199337	0.1	0	0	0	0.1	d__Bacteria;p__Cyanobacteria;c__Cyanobacteriia;o__Phormidesmiales;f__Phormidesmiaceae;g__PCC-7375;s__	Leucine degradation, leucine => acetoacetate + acetyl-CoA [PATH:map00280 map01100]	Branched-chain amino acid metabolism	Amino acid metabolism	Pathway modules	1	FALSE	1	FALSE
	M00046	153	0.199337	0.1	0	0	0	0.1	d__Bacteria;p__Cyanobacteria;c__Cyanobacteriia;o__Phormidesmiales;f__Phormidesmiaceae;g__PCC-7375;s__	Pyrimidine degradation, uracil => beta-alanine, thymine => 3-aminoisobutanoate [PATH:map00240 map00410 map00770 map01100]	Pyrimidine metabolism	Nucleotide metabolism	Pathway modules	1	FALSE	1	FALSE
	M00048	144.5	0.107563	0.15	0	0	0	0.15	d__Bacteria;p__Cyanobacteria;c__Cyanobacteriia;o__Phormidesmiales;f__Phormidesmiaceae;g__PCC-7375;s__	De novo purine biosynthesis, PRPP + glutamine => IMP [PATH:map00230 map01100]	Purine metabolism	Nucleotide metabolism	Pathway modules	1	FALSE	1	FALSE
	M00049	153	0.19951	0.1	0	0	0	0.1	d__Bacteria;p__Cyanobacteria;c__Cyanobacteriia;o__Phormidesmiales;f__Phormidesmiaceae;g__PCC-7375;s__	Adenine ribonucleotide biosynthesis, IMP => ADP,ATP [PATH:map00230 map01232 map01240 map01100]	Purine metabolism	Nucleotide metabolism	Pathway modules	1	FALSE	1	FALSE
	M00050	153	0.19951	0.1	0	0	0	0.1	d__Bacteria;p__Cyanobacteria;c__Cyanobacteriia;o__Phormidesmiales;f__Phormidesmiaceae;g__PCC-7375;s__	Guanine ribonucleotide biosynthesis, IMP => GDP,GTP [PATH:map00230 map01232 map01100]	Purine metabolism	Nucleotide metabolism	Pathway modules	1	FALSE	1	FALSE
	M00051	153	0.19951	0.1	0	0	0	0.1	d__Bacteria;p__Cyanobacteria;c__Cyanobacteriia;o__Phormidesmiales;f__Phormidesmiaceae;g__PCC-7375;s__	De novo pyrimidine biosynthesis, glutamine (+ PRPP) => UMP [PATH:map00240 map01240 map01100]	Pyrimidine metabolism	Nucleotide metabolism	Pathway modules	1	FALSE	1	FALSE
	M00052	153	0.19951	0.1	0	0	0	0.1	d__Bacteria;p__Cyanobacteria;c__Cyanobacteriia;o__Phormidesmiales;f__Phormidesmiaceae;g__PCC-7375;s__	Pyrimidine ribonucleotide biosynthesis, UMP => UDP/UTP,CDP/CTP [PATH:map00240 map01232 map01240 map01100]	Pyrimidine metabolism	Nucleotide metabolism	Pathway modules	1	FALSE	1	FALSE
	M00053	161.5	0.385547	0.05	0	0	0	0.05	d__Bacteria;p__Cyanobacteria;c__Cyanobacteriia;o__Phormidesmiales;f__Phormidesmiaceae;g__PCC-7375;s__	Deoxyribonucleotide biosynthesis, ADP/GDP/CDP/UDP => dATP/dGTP/dCTP/dUTP [PATH:map00230 map00240 map01232 map01100]	Purine metabolism	Nucleotide metabolism	Pathway modules	1	FALSE	1	FALSE
	M00060	153	0.199337	0.1	0	0	0	0.1	d__Bacteria;p__Cyanobacteria;c__Cyanobacteriia;o__Phormidesmiales;f__Phormidesmiaceae;g__PCC-7375;s__	KDO2-lipid A biosynthesis, Raetz pathway, LpxL-LpxM type [PATH:map00540 map01100]	Lipopolysaccharide metabolism	Glycan metabolism	Pathway modules	1	FALSE	1	FALSE
	M00061	161.5	0.385547	0.05	0	0	0	0.05	d__Bacteria;p__Cyanobacteria;c__Cyanobacteriia;o__Phormidesmiales;f__Phormidesmiaceae;g__PCC-7375;s__	D-Glucuronate degradation, D-glucuronate => pyruvate + D-glyceraldehyde-3P [PATH:map00040 map00030 map01100]	Other carbohydrate metabolism	Carbohydrate metabolism	Pathway modules	1	FALSE	1	FALSE
	M00074	153	0.199337	0.1	0	0	0	0.1	d__Bacteria;p__Cyanobacteria;c__Cyanobacteriia;o__Phormidesmiales;f__Phormidesmiaceae;g__PCC-7375;s__	N-glycan biosynthesis, high-mannose type [PATH:map00510 map00513 map01100]	Glycan biosynthesis	Glycan metabolism	Pathway modules	1	FALSE	1	FALSE
	M00082	153	0.19951	0.1	0	0	0	0.1	d__Bacteria;p__Cyanobacteria;c__Cyanobacteriia;o__Phormidesmiales;f__Phormidesmiaceae;g__PCC-7375;s__	Fatty acid biosynthesis, initiation [PATH:map00061 map01212 map01100]	Fatty acid metabolism	Lipid metabolism	Pathway modules	1	FALSE	1	FALSE
	M00083	136	0.058213	0.2	0	0	0	0.2	d__Bacteria;p__Cyanobacteria;c__Cyanobacteriia;o__Phormidesmiales;f__Phormidesmiaceae;g__PCC-7375;s__	Fatty acid biosynthesis, elongation [PATH:map00061 map01212 map01100]	Fatty acid metabolism	Lipid metabolism	Pathway modules	1	FALSE	1	FALSE
	M00086	144.5	0.107191	0.15	0	0	0	0.15	d__Bacteria;p__Cyanobacteria;c__Cyanobacteriia;o__Phormidesmiales;f__Phormidesmiaceae;g__PCC-7375;s__	beta-Oxidation, acyl-CoA synthesis [PATH:map00061 map00071 map01212 map01100]	Fatty acid metabolism	Lipid metabolism	Pathway modules	1	FALSE	1	FALSE
	M00087	153	0.199337	0.1	0	0	0	0.1	d__Bacteria;p__Cyanobacteria;c__Cyanobacteriia;o__Phormidesmiales;f__Phormidesmiaceae;g__PCC-7375;s__	beta-Oxidation [PATH:map00071 map01212 map01100]	Fatty acid metabolism	Lipid metabolism	Pathway modules	1	FALSE	1	FALSE
	M00089	144.5	0.10747	0.15	0	0	0	0.15	d__Bacteria;p__Cyanobacteria;c__Cyanobacteriia;o__Phormidesmiales;f__Phormidesmiaceae;g__PCC-7375;s__	Triacylglycerol biosynthesis [PATH:map00561 map01100]	Lipid metabolism	Lipid metabolism	Pathway modules	1	FALSE	1	FALSE
	M00093	144.5	0.107191	0.15	0	0	0	0.15	d__Bacteria;p__Cyanobacteria;c__Cyanobacteriia;o__Phormidesmiales;f__Phormidesmiaceae;g__PCC-7375;s__	Phosphatidylethanolamine (PE) biosynthesis, PA => PS => PE [PATH:map00564 map01100]	Lipid metabolism	Lipid metabolism	Pathway modules	1	FALSE	1	FALSE
	M00096	127.5	0.0311567	0.25	0	0	0	0.25	d__Bacteria;p__Cyanobacteria;c__Cyanobacteriia;o__Phormidesmiales;f__Phormidesmiaceae;g__PCC-7375;s__	C5 isoprenoid biosynthesis, non-mevalonate pathway [PATH:map00900 map01100 map01110]	Terpenoid backbone biosynthesis	Biosynthesis of terpenoids and polyketides	Pathway modules	1	FALSE	1	FALSE
	M00097	153	0.199337	0.1	0	0	0	0.1	d__Bacteria;p__Cyanobacteria;c__Cyanobacteriia;o__Phormidesmiales;f__Phormidesmiaceae;g__PCC-7375;s__	Lycopene biosynthesis, geranylgeranyl-PP => lycopene [PATH:map00906 map01100 map01110]	Terpenoid biosynthesis	Biosynthesis of terpenoids and polyketides	Pathway modules	1	FALSE	1	FALSE
	M00098	153	0.199337	0.1	0	0	0	0.1	d__Bacteria;p__Cyanobacteria;c__Cyanobacteriia;o__Phormidesmiales;f__Phormidesmiaceae;g__PCC-7375;s__	Acylglycerol degradation [PATH:map00561 map01100]	Lipid metabolism	Lipid metabolism	Pathway modules	1	FALSE	1	FALSE
	M00112	144.5	0.10747	0.15	0	0	0	0.15	d__Bacteria;p__Cyanobacteria;c__Cyanobacteriia;o__Phormidesmiales;f__Phormidesmiaceae;g__PCC-7375;s__	Tocopherol/tocotorienol biosynthesis, homogentisate + phytyl/geranylgeranyl-PP => tocopherol/tocotorienol [PATH:map00130 map01240 map01100 map01110]	Cofactor and vitamin metabolism	Metabolism of cofactors and vitamins	Pathway modules	1	FALSE	1	FALSE
	M00115	144.5	0.107563	0.15	0	0	0	0.15	d__Bacteria;p__Cyanobacteria;c__Cyanobacteriia;o__Phormidesmiales;f__Phormidesmiaceae;g__PCC-7375;s__	NAD biosynthesis, aspartate => quinolinate => NAD [PATH:map00760 map01240 map01100]	Cofactor and vitamin metabolism	Metabolism of cofactors and vitamins	Pathway modules	1	FALSE	1	FALSE
	M00116	144.5	0.10747	0.15	0	0	0	0.15	d__Bacteria;p__Cyanobacteria;c__Cyanobacteriia;o__Phormidesmiales;f__Phormidesmiaceae;g__PCC-7375;s__	Menaquinone biosynthesis, chorismate (+ polyprenyl-PP) => menaquinol [PATH:map00130 map01240 map01100 map01110]	Cofactor and vitamin metabolism	Metabolism of cofactors and vitamins	Pathway modules	1	FALSE	1	FALSE
	M00117	153	0.19951	0.1	0	0	0	0.1	d__Bacteria;p__Cyanobacteria;c__Cyanobacteriia;o__Phormidesmiales;f__Phormidesmiaceae;g__PCC-7375;s__	Ubiquinone biosynthesis, prokaryotes, chorismate (+ polyprenyl-PP) => ubiquinol [PATH:map00130 map01240 map01100 map01110]	Cofactor and vitamin metabolism	Metabolism of cofactors and vitamins	Pathway modules	1	FALSE	1	FALSE
	M00118	153	0.199337	0.1	0	0	0	0.1	d__Bacteria;p__Cyanobacteria;c__Cyanobacteriia;o__Phormidesmiales;f__Phormidesmiaceae;g__PCC-7375;s__	Glutathione biosynthesis, glutamate => glutathione [PATH:map00480 map01240 map01100]	Other amino acid metabolism	Amino acid metabolism	Pathway modules	1	FALSE	1	FALSE
	M00119	153	0.199337	0.1	0	0	0	0.1	d__Bacteria;p__Cyanobacteria;c__Cyanobacteriia;o__Phormidesmiales;f__Phormidesmiaceae;g__PCC-7375;s__	Pantothenate biosynthesis, valine/L-aspartate => pantothenate [PATH:map00770 map01240 map01100 map01110]	Cofactor and vitamin metabolism	Metabolism of cofactors and vitamins	Pathway modules	1	FALSE	1	FALSE
	M00120	136	0.058213	0.2	0	0	0	0.2	d__Bacteria;p__Cyanobacteria;c__Cyanobacteriia;o__Phormidesmiales;f__Phormidesmiaceae;g__PCC-7375;s__	Coenzyme A biosynthesis, pantothenate => CoA [PATH:map00770 map01240 map01100]	Cofactor and vitamin metabolism	Metabolism of cofactors and vitamins	Pathway modules	1	FALSE	1	FALSE
	M00121	136	0.058213	0.2	0	0	0	0.2	d__Bacteria;p__Cyanobacteria;c__Cyanobacteriia;o__Phormidesmiales;f__Phormidesmiaceae;g__PCC-7375;s__	Heme biosynthesis, plants and bacteria, glutamate => heme [PATH:map00860 map01240 map01100 map01110]	Cofactor and vitamin metabolism	Metabolism of cofactors and vitamins	Pathway modules	1	FALSE	1	FALSE
	M00122	153	0.199337	0.1	0	0	0	0.1	d__Bacteria;p__Cyanobacteria;c__Cyanobacteriia;o__Phormidesmiales;f__Phormidesmiaceae;g__PCC-7375;s__	Cobalamin biosynthesis, cobyrinate a,c-diamide => cobalamin [PATH:map00860 map01240 map01100]	Cofactor and vitamin metabolism	Metabolism of cofactors and vitamins	Pathway modules	1	FALSE	1	FALSE
	M00123	153	0.199337	0.1	0	0	0	0.1	d__Bacteria;p__Cyanobacteria;c__Cyanobacteriia;o__Phormidesmiales;f__Phormidesmiaceae;g__PCC-7375;s__	Biotin biosynthesis, pimeloyl-ACP/CoA => biotin [PATH:map00780 map01240 map01100]	Cofactor and vitamin metabolism	Metabolism of cofactors and vitamins	Pathway modules	1	FALSE	1	FALSE
	M00124	153	0.19951	0.1	0	0	0	0.1	d__Bacteria;p__Cyanobacteria;c__Cyanobacteriia;o__Phormidesmiales;f__Phormidesmiaceae;g__PCC-7375;s__	Pyridoxal phosphate biosynthesis, erythrose-4P => pyridoxal-P [PATH:map00750 map01240 map01100]	Cofactor and vitamin metabolism	Metabolism of cofactors and vitamins	Pathway modules	1	FALSE	1	FALSE
	M00125	144.5	0.107563	0.15	0	0	0	0.15	d__Bacteria;p__Cyanobacteria;c__Cyanobacteriia;o__Phormidesmiales;f__Phormidesmiaceae;g__PCC-7375;s__	Riboflavin biosynthesis, plants and bacteria, GTP => riboflavin/FMN/FAD [PATH:map00740 map01240 map01100 map01110]	Cofactor and vitamin metabolism	Metabolism of cofactors and vitamins	Pathway modules	1	FALSE	1	FALSE
	M00126	144.5	0.107563	0.15	0	0	0	0.15	d__Bacteria;p__Cyanobacteria;c__Cyanobacteriia;o__Phormidesmiales;f__Phormidesmiaceae;g__PCC-7375;s__	Tetrahydrofolate biosynthesis, GTP => THF [PATH:map00790 map00670 map01240 map01100]	Cofactor and vitamin metabolism	Metabolism of cofactors and vitamins	Pathway modules	1	FALSE	1	FALSE
	M00129	153	0.199337	0.1	0	0	0	0.1	d__Bacteria;p__Cyanobacteria;c__Cyanobacteriia;o__Phormidesmiales;f__Phormidesmiaceae;g__PCC-7375;s__	Ascorbate biosynthesis, animals, glucose-1P => ascorbate [PATH:map00040 map00053 map01240 map01100]	Other carbohydrate metabolism	Carbohydrate metabolism	Pathway modules	1	FALSE	1	FALSE
	M00131	153	0.199337	0.1	0	0	0	0.1	d__Bacteria;p__Cyanobacteria;c__Cyanobacteriia;o__Phormidesmiales;f__Phormidesmiaceae;g__PCC-7375;s__	Inositol phosphate metabolism, Ins(1,3,4,5)P4 => Ins(1,3,4)P3 => myo-inositol [PATH:map00562 map01100]	Other carbohydrate metabolism	Carbohydrate metabolism	Pathway modules	1	FALSE	1	FALSE
	M00133	153	0.199337	0.1	0	0	0	0.1	d__Bacteria;p__Cyanobacteria;c__Cyanobacteriia;o__Phormidesmiales;f__Phormidesmiaceae;g__PCC-7375;s__	Polyamine biosynthesis, arginine => agmatine => putrescine => spermidine [PATH:map00330 map01100]	Polyamine biosynthesis	Amino acid metabolism	Pathway modules	1	FALSE	1	FALSE
	M00135	153	0.199337	0.1	0	0	0	0.1	d__Bacteria;p__Cyanobacteria;c__Cyanobacteriia;o__Phormidesmiales;f__Phormidesmiaceae;g__PCC-7375;s__	GABA biosynthesis, eukaryotes, putrescine => GABA [PATH:map00330 map01100]	Polyamine biosynthesis	Amino acid metabolism	Pathway modules	1	FALSE	1	FALSE
	M00140	153	0.199337	0.1	0	0	0	0.1	d__Bacteria;p__Cyanobacteria;c__Cyanobacteriia;o__Phormidesmiales;f__Phormidesmiaceae;g__PCC-7375;s__	C1-unit interconversion, prokaryotes [PATH:map00670 map01240 map01100]	Cofactor and vitamin metabolism	Metabolism of cofactors and vitamins	Pathway modules	1	FALSE	1	FALSE
	M00141	153	0.199337	0.1	0	0	0	0.1	d__Bacteria;p__Cyanobacteria;c__Cyanobacteriia;o__Phormidesmiales;f__Phormidesmiaceae;g__PCC-7375;s__	C1-unit interconversion, eukaryotes [PATH:map00670 map01240 map01100]	Cofactor and vitamin metabolism	Metabolism of cofactors and vitamins	Pathway modules	1	FALSE	1	FALSE
	M00144	127.5	0.0312417	0.25	0	0	0	0.25	d__Bacteria;p__Cyanobacteria;c__Cyanobacteriia;o__Phormidesmiales;f__Phormidesmiaceae;g__PCC-7375;s__	NADH:quinone oxidoreductase, prokaryotes [PATH:map00190 map01100]	ATP synthesis	Energy metabolism	Pathway modules	1	FALSE	1	FALSE
	M00145	144.5	0.107563	0.15	0	0	0	0.15	d__Bacteria;p__Cyanobacteria;c__Cyanobacteriia;o__Phormidesmiales;f__Phormidesmiaceae;g__PCC-7375;s__	NAD(P)H:quinone oxidoreductase, chloroplasts and cyanobacteria [PATH:map00190 map01100]	ATP synthesis	Energy metabolism	Pathway modules	1	FALSE	1	FALSE
	M00149	153	0.19951	0.1	0	0	0	0.1	d__Bacteria;p__Cyanobacteria;c__Cyanobacteriia;o__Phormidesmiales;f__Phormidesmiaceae;g__PCC-7375;s__	Succinate dehydrogenase, prokaryotes [PATH:map00190 map01100]	ATP synthesis	Energy metabolism	Pathway modules	1	FALSE	1	FALSE
	M00151	127.5	0.0307044	0.25	0	0	0	0.25	d__Bacteria;p__Cyanobacteria;c__Cyanobacteriia;o__Phormidesmiales;f__Phormidesmiaceae;g__PCC-7375;s__	Cytochrome bc1 complex respiratory unit [PATH:map00190 map01100]	ATP synthesis	Energy metabolism	Pathway modules	1	FALSE	1	FALSE
	M00152	127.5	0.0307044	0.25	0	0	0	0.25	d__Bacteria;p__Cyanobacteria;c__Cyanobacteriia;o__Phormidesmiales;f__Phormidesmiaceae;g__PCC-7375;s__	Cytochrome bc1 complex [PATH:map00190 map01100]	ATP synthesis	Energy metabolism	Pathway modules	1	FALSE	1	FALSE
	M00154	153	0.199337	0.1	0	0	0	0.1	d__Bacteria;p__Cyanobacteria;c__Cyanobacteriia;o__Phormidesmiales;f__Phormidesmiaceae;g__PCC-7375;s__	Cytochrome c oxidase [PATH:map00190 map01100]	ATP synthesis	Energy metabolism	Pathway modules	1	FALSE	1	FALSE
	M00155	144.5	0.10747	0.15	0	0	0	0.15	d__Bacteria;p__Cyanobacteria;c__Cyanobacteriia;o__Phormidesmiales;f__Phormidesmiaceae;g__PCC-7375;s__	Cytochrome c oxidase, prokaryotes [PATH:map00190 map01100]	ATP synthesis	Energy metabolism	Pathway modules	1	FALSE	1	FALSE
	M00157	153	0.19951	0.1	0	0	0	0.1	d__Bacteria;p__Cyanobacteria;c__Cyanobacteriia;o__Phormidesmiales;f__Phormidesmiaceae;g__PCC-7375;s__	F-type ATPase, prokaryotes and chloroplasts [PATH:map00190 map00195 map01100]	ATP synthesis	Energy metabolism	Pathway modules	1	FALSE	1	FALSE
	M00158	127.5	0.0307044	0.25	0	0	0	0.25	d__Bacteria;p__Cyanobacteria;c__Cyanobacteriia;o__Phormidesmiales;f__Phormidesmiaceae;g__PCC-7375;s__	F-type ATPase, eukaryotes [PATH:map00190 map01100]	ATP synthesis	Energy metabolism	Pathway modules	1	FALSE	1	FALSE
	M00161	42.5	7.51909e-06	0.75	0	0.166667	0	0.75	d__Bacteria;p__Cyanobacteria;c__Cyanobacteriia;o__Phormidesmiales;f__Phormidesmiaceae;g__PCC-7375;s__	Photosystem II [PATH:map00195 map01100]	Photosynthesis	Energy metabolism	Pathway modules	0.204745	FALSE	0.0016542	TRUE
	M00162	153	0.19951	0.1	0	0	0	0.1	d__Bacteria;p__Cyanobacteria;c__Cyanobacteriia;o__Phormidesmiales;f__Phormidesmiaceae;g__PCC-7375;s__	Cytochrome b6f complex [PATH:map00195 map01100]	ATP synthesis	Energy metabolism	Pathway modules	1	FALSE	1	FALSE
	M00163	102	0.00423876	0.4	0	0	0	0.4	d__Bacteria;p__Cyanobacteria;c__Cyanobacteriia;o__Phormidesmiales;f__Phormidesmiaceae;g__PCC-7375;s__	Photosystem I [PATH:map00195 map01100]	Photosynthesis	Energy metabolism	Pathway modules	1	FALSE	0.92405	FALSE
	M00165	119	0.0164402	0.3	0	0	0	0.3	d__Bacteria;p__Cyanobacteria;c__Cyanobacteriia;o__Phormidesmiales;f__Phormidesmiaceae;g__PCC-7375;s__	Reductive pentose phosphate cycle (Calvin cycle) [PATH:map00710 map01200 map01100 map01120]	Carbon fixation	Energy metabolism	Pathway modules	1	FALSE	1	FALSE
	M00168	153	0.199337	0.1	0	0	0	0.1	d__Bacteria;p__Cyanobacteria;c__Cyanobacteriia;o__Phormidesmiales;f__Phormidesmiaceae;g__PCC-7375;s__	CAM (Crassulacean acid metabolism), dark [PATH:map00620 map00710 map01200 map01100 map01120]	Carbon fixation	Energy metabolism	Pathway modules	1	FALSE	1	FALSE
	M00170	153	0.199337	0.1	0	0	0	0.1	d__Bacteria;p__Cyanobacteria;c__Cyanobacteriia;o__Phormidesmiales;f__Phormidesmiaceae;g__PCC-7375;s__	C4-dicarboxylic acid cycle, phosphoenolpyruvate carboxykinase type [PATH:map00710 map01200 map01100 map01120]	Carbon fixation	Energy metabolism	Pathway modules	1	FALSE	1	FALSE
	M00171	153	0.199337	0.1	0	0	0	0.1	d__Bacteria;p__Cyanobacteria;c__Cyanobacteriia;o__Phormidesmiales;f__Phormidesmiaceae;g__PCC-7375;s__	C4-dicarboxylic acid cycle, NAD - malic enzyme type [PATH:map00710 map01200 map01100 map01120]	Carbon fixation	Energy metabolism	Pathway modules	1	FALSE	1	FALSE
	M00172	153	0.199337	0.1	0	0	0	0.1	d__Bacteria;p__Cyanobacteria;c__Cyanobacteriia;o__Phormidesmiales;f__Phormidesmiaceae;g__PCC-7375;s__	C4-dicarboxylic acid cycle, NADP - malic enzyme type [PATH:map00620 map00710 map01200 map01100 map01120]	Carbon fixation	Energy metabolism	Pathway modules	1	FALSE	1	FALSE
	M00173	153	0.19951	0.1	0	0	0	0.1	d__Bacteria;p__Cyanobacteria;c__Cyanobacteriia;o__Phormidesmiales;f__Phormidesmiaceae;g__PCC-7375;s__	Reductive citrate cycle (Arnon-Buchanan cycle) [PATH:map00720 map01200 map01100 map01120]	Carbon fixation	Energy metabolism	Pathway modules	1	FALSE	1	FALSE
	M00175	144.5	0.10747	0.15	0	0	0	0.15	d__Bacteria;p__Cyanobacteria;c__Cyanobacteriia;o__Phormidesmiales;f__Phormidesmiaceae;g__PCC-7375;s__	Nitrogen fixation, nitrogen => ammonia [PATH:map00910 map01310 map01100 map01120]	Nitrogen metabolism	Energy metabolism	Pathway modules	1	FALSE	1	FALSE
	M00176	153	0.199337	0.1	0	0	0	0.1	d__Bacteria;p__Cyanobacteria;c__Cyanobacteriia;o__Phormidesmiales;f__Phormidesmiaceae;g__PCC-7375;s__	Assimilatory sulfate reduction, sulfate => H2S [PATH:map00920 map01320 map01100 map01120]	Sulfur metabolism	Energy metabolism	Pathway modules	1	FALSE	1	FALSE
	M00307	153	0.19951	0.1	0	0	0	0.1	d__Bacteria;p__Cyanobacteria;c__Cyanobacteriia;o__Phormidesmiales;f__Phormidesmiaceae;g__PCC-7375;s__	Pyruvate oxidation, pyruvate => acetyl-CoA [PATH:map00010 map00020 map00620 map00785 map01200 map01210 map01100]	Central carbohydrate metabolism	Carbohydrate metabolism	Pathway modules	1	FALSE	1	FALSE
	M00308	144.5	0.107563	0.15	0	0	0	0.15	d__Bacteria;p__Cyanobacteria;c__Cyanobacteriia;o__Phormidesmiales;f__Phormidesmiaceae;g__PCC-7375;s__	Semi-phosphorylative Entner-Doudoroff pathway, gluconate => glycerate-3P [PATH:map00030 map01200 map01100 map01120]	Central carbohydrate metabolism	Carbohydrate metabolism	Pathway modules	1	FALSE	1	FALSE
	M00338	144.5	0.107191	0.15	0	0	0	0.15	d__Bacteria;p__Cyanobacteria;c__Cyanobacteriia;o__Phormidesmiales;f__Phormidesmiaceae;g__PCC-7375;s__	Cysteine biosynthesis, homocysteine + serine => cysteine [PATH:map00260 map00270 map00670 map01230 map01100]	Cysteine and methionine metabolism	Amino acid metabolism	Pathway modules	1	FALSE	1	FALSE
	M00344	144.5	0.10747	0.15	0	0	0	0.15	d__Bacteria;p__Cyanobacteria;c__Cyanobacteriia;o__Phormidesmiales;f__Phormidesmiaceae;g__PCC-7375;s__	Formaldehyde assimilation, xylulose monophosphate pathway [PATH:map00680 map01200 map01100 map01120]	Methane metabolism	Energy metabolism	Pathway modules	1	FALSE	1	FALSE
	M00345	144.5	0.10747	0.15	0	0	0	0.15	d__Bacteria;p__Cyanobacteria;c__Cyanobacteriia;o__Phormidesmiales;f__Phormidesmiaceae;g__PCC-7375;s__	Formaldehyde assimilation, ribulose monophosphate pathway [PATH:map00030 map00680 map01200 map01230 map01100 map01120]	Methane metabolism	Energy metabolism	Pathway modules	1	FALSE	1	FALSE
	M00346	153	0.19951	0.1	0	0	0	0.1	d__Bacteria;p__Cyanobacteria;c__Cyanobacteriia;o__Phormidesmiales;f__Phormidesmiaceae;g__PCC-7375;s__	Formaldehyde assimilation, serine pathway [PATH:map00680 map01200 map01100 map01120]	Methane metabolism	Energy metabolism	Pathway modules	1	FALSE	1	FALSE
	M00357	153	0.199337	0.1	0	0	0	0.1	d__Bacteria;p__Cyanobacteria;c__Cyanobacteriia;o__Phormidesmiales;f__Phormidesmiaceae;g__PCC-7375;s__	Methanogenesis, acetate => methane [PATH:map00680 map01200 map01100 map01120]	Methane metabolism	Energy metabolism	Pathway modules	1	FALSE	1	FALSE
	M00358	153	0.199337	0.1	0	0	0	0.1	d__Bacteria;p__Cyanobacteria;c__Cyanobacteriia;o__Phormidesmiales;f__Phormidesmiaceae;g__PCC-7375;s__	Coenzyme M biosynthesis [PATH:map00680 map01240 map01100 map01120]	Methane metabolism	Energy metabolism	Pathway modules	1	FALSE	1	FALSE
	M00364	153	0.199337	0.1	0	0	0	0.1	d__Bacteria;p__Cyanobacteria;c__Cyanobacteriia;o__Phormidesmiales;f__Phormidesmiaceae;g__PCC-7375;s__	C10-C20 isoprenoid biosynthesis, bacteria [PATH:map00900 map01100 map01110]	Terpenoid backbone biosynthesis	Biosynthesis of terpenoids and polyketides	Pathway modules	1	FALSE	1	FALSE
	M00366	153	0.199337	0.1	0	0	0	0.1	d__Bacteria;p__Cyanobacteria;c__Cyanobacteriia;o__Phormidesmiales;f__Phormidesmiaceae;g__PCC-7375;s__	C10-C20 isoprenoid biosynthesis, plants [PATH:map00900 map01100 map01110]	Terpenoid backbone biosynthesis	Biosynthesis of terpenoids and polyketides	Pathway modules	1	FALSE	1	FALSE
	M00374	153	0.19951	0.1	0	0	0	0.1	d__Bacteria;p__Cyanobacteria;c__Cyanobacteriia;o__Phormidesmiales;f__Phormidesmiaceae;g__PCC-7375;s__	Dicarboxylate-hydroxybutyrate cycle [PATH:map00720 map01200 map01100 map01120]	Carbon fixation	Energy metabolism	Pathway modules	1	FALSE	1	FALSE
	M00376	153	0.19951	0.1	0	0	0	0.1	d__Bacteria;p__Cyanobacteria;c__Cyanobacteriia;o__Phormidesmiales;f__Phormidesmiaceae;g__PCC-7375;s__	3-Hydroxypropionate bi-cycle [PATH:map00720 map01200 map01100 map01120]	Carbon fixation	Energy metabolism	Pathway modules	1	FALSE	1	FALSE
	M00377	153	0.199337	0.1	0	0	0	0.1	d__Bacteria;p__Cyanobacteria;c__Cyanobacteriia;o__Phormidesmiales;f__Phormidesmiaceae;g__PCC-7375;s__	Reductive acetyl-CoA pathway (Wood-Ljungdahl pathway) [PATH:map00720 map01200 map01100 map01120]	Carbon fixation	Energy metabolism	Pathway modules	1	FALSE	1	FALSE
	M00378	153	0.199337	0.1	0	0	0	0.1	d__Bacteria;p__Cyanobacteria;c__Cyanobacteriia;o__Phormidesmiales;f__Phormidesmiaceae;g__PCC-7375;s__	F420 biosynthesis, archaea [PATH:map00680 map01240 map01100 map01120]	Methane metabolism	Energy metabolism	Pathway modules	1	FALSE	1	FALSE
	M00432	144.5	0.107563	0.15	0	0	0	0.15	d__Bacteria;p__Cyanobacteria;c__Cyanobacteriia;o__Phormidesmiales;f__Phormidesmiaceae;g__PCC-7375;s__	Leucine biosynthesis, 2-oxoisovalerate => 2-oxoisocaproate [PATH:map00290 map01210 map01230 map01100 map01110]	Branched-chain amino acid metabolism	Amino acid metabolism	Pathway modules	1	FALSE	1	FALSE
	M00525	144.5	0.107563	0.15	0	0	0	0.15	d__Bacteria;p__Cyanobacteria;c__Cyanobacteriia;o__Phormidesmiales;f__Phormidesmiaceae;g__PCC-7375;s__	Lysine biosynthesis, acetyl-DAP pathway, aspartate => lysine [PATH:map00300 map01230 map01100]	Lysine metabolism	Amino acid metabolism	Pathway modules	1	FALSE	1	FALSE
	M00526	153	0.19951	0.1	0	0	0	0.1	d__Bacteria;p__Cyanobacteria;c__Cyanobacteriia;o__Phormidesmiales;f__Phormidesmiaceae;g__PCC-7375;s__	Lysine biosynthesis, DAP dehydrogenase pathway, aspartate => lysine [PATH:map00300 map01230 map01100]	Lysine metabolism	Amino acid metabolism	Pathway modules	1	FALSE	1	FALSE
	M00527	144.5	0.107563	0.15	0	0	0	0.15	d__Bacteria;p__Cyanobacteria;c__Cyanobacteriia;o__Phormidesmiales;f__Phormidesmiaceae;g__PCC-7375;s__	Lysine biosynthesis, DAP aminotransferase pathway, aspartate => lysine [PATH:map00300 map01230 map01100 map01110]	Lysine metabolism	Amino acid metabolism	Pathway modules	1	FALSE	1	FALSE
	M00531	153	0.199337	0.1	0	0	0	0.1	d__Bacteria;p__Cyanobacteria;c__Cyanobacteriia;o__Phormidesmiales;f__Phormidesmiaceae;g__PCC-7375;s__	Assimilatory nitrate reduction, nitrate => ammonia [PATH:map00910 map01310 map01100 map01120]	Nitrogen metabolism	Energy metabolism	Pathway modules	1	FALSE	1	FALSE
	M00532	153	0.199337	0.1	0	0	0	0.1	d__Bacteria;p__Cyanobacteria;c__Cyanobacteriia;o__Phormidesmiales;f__Phormidesmiaceae;g__PCC-7375;s__	Photorespiration [PATH:map00630 map01200 map01100 map01110]	Other carbohydrate metabolism	Carbohydrate metabolism	Pathway modules	1	FALSE	1	FALSE
	M00535	144.5	0.107563	0.15	0	0	0	0.15	d__Bacteria;p__Cyanobacteria;c__Cyanobacteriia;o__Phormidesmiales;f__Phormidesmiaceae;g__PCC-7375;s__	Isoleucine biosynthesis, pyruvate => 2-oxobutanoate [PATH:map00290 map00660 map01210 map01230 map01100]	Branched-chain amino acid metabolism	Amino acid metabolism	Pathway modules	1	FALSE	1	FALSE
	M00546	153	0.199337	0.1	0	0	0	0.1	d__Bacteria;p__Cyanobacteria;c__Cyanobacteriia;o__Phormidesmiales;f__Phormidesmiaceae;g__PCC-7375;s__	Purine degradation, xanthine => urea [PATH:map00230 map01100]	Purine metabolism	Nucleotide metabolism	Pathway modules	1	FALSE	1	FALSE
	M00549	144.5	0.10747	0.15	0	0	0	0.15	d__Bacteria;p__Cyanobacteria;c__Cyanobacteriia;o__Phormidesmiales;f__Phormidesmiaceae;g__PCC-7375;s__	UDP-Glc biosynthesis, Glc => UDP-Glc [PATH:map00520 map01250 map01100]	Nucleotide sugar biosynthesis	Glycan metabolism	Pathway modules	1	FALSE	1	FALSE
	M00552	144.5	0.10747	0.15	0	0	0	0.15	d__Bacteria;p__Cyanobacteria;c__Cyanobacteriia;o__Phormidesmiales;f__Phormidesmiaceae;g__PCC-7375;s__	Galactonate degradation, De Ley-Doudoroff pathway, galactonate => glycerate-3P [PATH:map00052 map01100]	Other carbohydrate metabolism	Carbohydrate metabolism	Pathway modules	1	FALSE	1	FALSE
	M00565	144.5	0.10747	0.15	0	0	0	0.15	d__Bacteria;p__Cyanobacteria;c__Cyanobacteriia;o__Phormidesmiales;f__Phormidesmiaceae;g__PCC-7375;s__	Trehalose biosynthesis, D-glucose-1P => trehalose [PATH:map00500 map01100 map01110]	Other carbohydrate metabolism	Carbohydrate metabolism	Pathway modules	1	FALSE	1	FALSE
	M00569	161.5	0.385547	0.05	0	0	0	0.05	d__Bacteria;p__Cyanobacteria;c__Cyanobacteriia;o__Phormidesmiales;f__Phormidesmiaceae;g__PCC-7375;s__	Catechol meta-cleavage, catechol => acetyl-CoA / 4-methylcatechol => propanoyl-CoA [PATH:map00362 map00622 map01220 map01100 map01120]	Aromatics degradation	Xenobiotics biodegradation	Pathway modules	1	FALSE	1	FALSE
	M00570	144.5	0.107563	0.15	0	0	0	0.15	d__Bacteria;p__Cyanobacteria;c__Cyanobacteriia;o__Phormidesmiales;f__Phormidesmiaceae;g__PCC-7375;s__	Isoleucine biosynthesis, threonine => 2-oxobutanoate => isoleucine [PATH:map00290 map01230 map01100]	Branched-chain amino acid metabolism	Amino acid metabolism	Pathway modules	1	FALSE	1	FALSE
	M00572	136	0.058213	0.2	0	0	0	0.2	d__Bacteria;p__Cyanobacteria;c__Cyanobacteriia;o__Phormidesmiales;f__Phormidesmiaceae;g__PCC-7375;s__	Pimeloyl-ACP biosynthesis, BioC-BioH pathway, malonyl-ACP => pimeloyl-ACP [PATH:map00780 map01240 map01100]	Cofactor and vitamin metabolism	Metabolism of cofactors and vitamins	Pathway modules	1	FALSE	1	FALSE
	M00573	153	0.199337	0.1	0	0	0	0.1	d__Bacteria;p__Cyanobacteria;c__Cyanobacteriia;o__Phormidesmiales;f__Phormidesmiaceae;g__PCC-7375;s__	Biotin biosynthesis, BioI pathway, long-chain-acyl-ACP => pimeloyl-ACP => biotin [PATH:map00780 map01240 map01100]	Cofactor and vitamin metabolism	Metabolism of cofactors and vitamins	Pathway modules	1	FALSE	1	FALSE
	M00575	153	0.199337	0.1	0	0	0	0.1	d__Bacteria;p__Cyanobacteria;c__Cyanobacteriia;o__Phormidesmiales;f__Phormidesmiaceae;g__PCC-7375;s__	Pertussis pathogenicity signature, T1SS [PATH:map05133]	Pathogenicity	Gene set	Signature modules	1	FALSE	1	FALSE
	M00577	153	0.199337	0.1	0	0	0	0.1	d__Bacteria;p__Cyanobacteria;c__Cyanobacteriia;o__Phormidesmiales;f__Phormidesmiaceae;g__PCC-7375;s__	Biotin biosynthesis, BioW pathway, pimelate => pimeloyl-CoA => biotin [PATH:map00780 map01240 map01100]	Cofactor and vitamin metabolism	Metabolism of cofactors and vitamins	Pathway modules	1	FALSE	1	FALSE
	M00579	153	0.199337	0.1	0	0	0	0.1	d__Bacteria;p__Cyanobacteria;c__Cyanobacteriia;o__Phormidesmiales;f__Phormidesmiaceae;g__PCC-7375;s__	Phosphate acetyltransferase-acetate kinase pathway, acetyl-CoA => acetate [PATH:map00430 map00620 map00720 map01200 map01100 map01120]	Carbon fixation	Energy metabolism	Pathway modules	1	FALSE	1	FALSE
	M00580	161.5	0.385547	0.05	0	0	0	0.05	d__Bacteria;p__Cyanobacteria;c__Cyanobacteriia;o__Phormidesmiales;f__Phormidesmiaceae;g__PCC-7375;s__	Pentose phosphate pathway, archaea, fructose-6P => ribose-5P [PATH:map00030 map01200 map01230 map01100 map01120]	Central carbohydrate metabolism	Carbohydrate metabolism	Pathway modules	1	FALSE	1	FALSE
	M00596	153	0.199337	0.1	0	0	0	0.1	d__Bacteria;p__Cyanobacteria;c__Cyanobacteriia;o__Phormidesmiales;f__Phormidesmiaceae;g__PCC-7375;s__	Dissimilatory sulfate reduction, sulfate => H2S [PATH:map00920 map01320 map01100 map01120]	Sulfur metabolism	Energy metabolism	Pathway modules	1	FALSE	1	FALSE
	M00615	136	0.0581617	0.2	0	0	0	0.2	d__Bacteria;p__Cyanobacteria;c__Cyanobacteriia;o__Phormidesmiales;f__Phormidesmiaceae;g__PCC-7375;s__	Nitrate assimilation	Metabolic capacity	Module set	Signature modules	1	FALSE	1	FALSE
	M00620	153	0.199337	0.1	0	0	0	0.1	d__Bacteria;p__Cyanobacteria;c__Cyanobacteriia;o__Phormidesmiales;f__Phormidesmiaceae;g__PCC-7375;s__	Incomplete reductive citrate cycle, acetyl-CoA => oxoglutarate [PATH:map00720 map01200 map01100 map01120]	Carbon fixation	Energy metabolism	Pathway modules	1	FALSE	1	FALSE
	M00621	153	0.199337	0.1	0	0	0	0.1	d__Bacteria;p__Cyanobacteria;c__Cyanobacteriia;o__Phormidesmiales;f__Phormidesmiaceae;g__PCC-7375;s__	Glycine cleavage system [PATH:map00260 map00630 map00670 map00785 map01200 map01100]	Serine and threonine metabolism	Amino acid metabolism	Pathway modules	1	FALSE	1	FALSE
	M00627	153	0.19951	0.1	0	0	0	0.1	d__Bacteria;p__Cyanobacteria;c__Cyanobacteriia;o__Phormidesmiales;f__Phormidesmiaceae;g__PCC-7375;s__	beta-Lactam resistance, Bla system [PATH:map01501]	Drug resistance	Gene set	Signature modules	1	FALSE	1	FALSE
	M00631	161.5	0.385547	0.05	0	0	0	0.05	d__Bacteria;p__Cyanobacteria;c__Cyanobacteriia;o__Phormidesmiales;f__Phormidesmiaceae;g__PCC-7375;s__	D-Galacturonate degradation (bacteria), D-galacturonate => pyruvate + D-glyceraldehyde-3P [PATH:map00040 map00030 map01100 map01120]	Other carbohydrate metabolism	Carbohydrate metabolism	Pathway modules	1	FALSE	1	FALSE
	M00632	153	0.199337	0.1	0	0	0	0.1	d__Bacteria;p__Cyanobacteria;c__Cyanobacteriia;o__Phormidesmiales;f__Phormidesmiaceae;g__PCC-7375;s__	Galactose degradation, Leloir pathway, galactose => alpha-D-glucose-1P [PATH:map00052 map01100]	Other carbohydrate metabolism	Carbohydrate metabolism	Pathway modules	1	FALSE	1	FALSE
	M00651	153	0.199337	0.1	0	0	0	0.1	d__Bacteria;p__Cyanobacteria;c__Cyanobacteriia;o__Phormidesmiales;f__Phormidesmiaceae;g__PCC-7375;s__	Vancomycin resistance, D-Ala-D-Lac type [PATH:map01502 map02020]	Drug resistance	Gene set	Signature modules	1	FALSE	1	FALSE
	M00664	144.5	0.107191	0.15	0	0	0	0.15	d__Bacteria;p__Cyanobacteria;c__Cyanobacteriia;o__Phormidesmiales;f__Phormidesmiaceae;g__PCC-7375;s__	Nodulation	Symbiosis	Gene set	Signature modules	1	FALSE	1	FALSE
	M00696	153	0.199337	0.1	0	0	0	0.1	d__Bacteria;p__Cyanobacteria;c__Cyanobacteriia;o__Phormidesmiales;f__Phormidesmiaceae;g__PCC-7375;s__	Multidrug resistance, efflux pump AcrEF-TolC	Drug resistance	Gene set	Signature modules	1	FALSE	1	FALSE
	M00697	153	0.199337	0.1	0	0	0	0.1	d__Bacteria;p__Cyanobacteria;c__Cyanobacteriia;o__Phormidesmiales;f__Phormidesmiaceae;g__PCC-7375;s__	Multidrug resistance, efflux pump MdtEF-TolC	Drug resistance	Gene set	Signature modules	1	FALSE	1	FALSE
	M00718	144.5	0.10747	0.15	0	0	0	0.15	d__Bacteria;p__Cyanobacteria;c__Cyanobacteriia;o__Phormidesmiales;f__Phormidesmiaceae;g__PCC-7375;s__	Multidrug resistance, efflux pump MexAB-OprM	Drug resistance	Gene set	Signature modules	1	FALSE	1	FALSE
	M00740	153	0.199337	0.1	0	0	0	0.1	d__Bacteria;p__Cyanobacteria;c__Cyanobacteriia;o__Phormidesmiales;f__Phormidesmiaceae;g__PCC-7375;s__	Methylaspartate cycle [PATH:map00020 map00250 map00630 map01200 map01100 map01120]	Other carbohydrate metabolism	Carbohydrate metabolism	Pathway modules	1	FALSE	1	FALSE
	M00761	153	0.199337	0.1	0	0	0	0.1	d__Bacteria;p__Cyanobacteria;c__Cyanobacteriia;o__Phormidesmiales;f__Phormidesmiaceae;g__PCC-7375;s__	Und-P-alpha-L-Ara4N biosynthesis, UDP-Glc => UDP-L-Ara4FN => Und-P-alpha-L-Ara4N [PATH:map00541 map01250 map01100]	Nucleotide sugar biosynthesis	Glycan metabolism	Pathway modules	1	FALSE	1	FALSE
	M00793	153	0.19951	0.1	0	0	0	0.1	d__Bacteria;p__Cyanobacteria;c__Cyanobacteriia;o__Phormidesmiales;f__Phormidesmiaceae;g__PCC-7375;s__	dTDP-L-Rha biosynthesis, Glc-1P => dTDP-L-Rha [PATH:map00521 map00523 map00541 map01250 map01100 map01110]	Nucleotide sugar biosynthesis	Glycan metabolism	Pathway modules	1	FALSE	1	FALSE
	M00824	144.5	0.107191	0.15	0	0	0	0.15	d__Bacteria;p__Cyanobacteria;c__Cyanobacteriia;o__Phormidesmiales;f__Phormidesmiaceae;g__PCC-7375;s__	9-membered enediyne core biosynthesis, malonyl-CoA => 3-hydroxyhexadeca-4,6,8,10,12,14-hexaenoyl-ACP => 9-membered enediyne core [PATH:map01059 map01100 map01110]	Enediyne biosynthesis	Biosynthesis of terpenoids and polyketides	Pathway modules	1	FALSE	1	FALSE
	M00835	153	0.199337	0.1	0	0	0	0.1	d__Bacteria;p__Cyanobacteria;c__Cyanobacteriia;o__Phormidesmiales;f__Phormidesmiaceae;g__PCC-7375;s__	Pyocyanine biosynthesis, chorismate => pyocyanine [PATH:map00405 map01100 map01110]	Biosynthesis of other bacterial compounds	Biosynthesis of other secondary metabolites	Pathway modules	1	FALSE	1	FALSE
	M00837	161.5	0.385547	0.05	0	0	0	0.05	d__Bacteria;p__Cyanobacteria;c__Cyanobacteriia;o__Phormidesmiales;f__Phormidesmiaceae;g__PCC-7375;s__	Prodigiosin biosynthesis, L-proline => prodigiosin [PATH:map00333 map01100 map01110]	Biosynthesis of other bacterial compounds	Biosynthesis of other secondary metabolites	Pathway modules	1	FALSE	1	FALSE
	M00838	161.5	0.385547	0.05	0	0	0	0.05	d__Bacteria;p__Cyanobacteria;c__Cyanobacteriia;o__Phormidesmiales;f__Phormidesmiaceae;g__PCC-7375;s__	Undecylprodigiosin biosynthesis, L-proline => undecylprodigiosin [PATH:map00333 map01100 map01110]	Biosynthesis of other bacterial compounds	Biosynthesis of other secondary metabolites	Pathway modules	1	FALSE	1	FALSE
	M00840	153	0.19951	0.1	0	0	0	0.1	d__Bacteria;p__Cyanobacteria;c__Cyanobacteriia;o__Phormidesmiales;f__Phormidesmiaceae;g__PCC-7375;s__	Tetrahydrofolate biosynthesis, mediated by ribA and trpF, GTP => THF [PATH:map00790 map01240 map01100]	Cofactor and vitamin metabolism	Metabolism of cofactors and vitamins	Pathway modules	1	FALSE	1	FALSE
	M00841	153	0.199337	0.1	0	0	0	0.1	d__Bacteria;p__Cyanobacteria;c__Cyanobacteriia;o__Phormidesmiales;f__Phormidesmiaceae;g__PCC-7375;s__	Tetrahydrofolate biosynthesis, mediated by PTPS, GTP => THF [PATH:map00790 map01240 map01100]	Cofactor and vitamin metabolism	Metabolism of cofactors and vitamins	Pathway modules	1	FALSE	1	FALSE
	M00842	153	0.199337	0.1	0	0	0	0.1	d__Bacteria;p__Cyanobacteria;c__Cyanobacteriia;o__Phormidesmiales;f__Phormidesmiaceae;g__PCC-7375;s__	Tetrahydrobiopterin biosynthesis, GTP => BH4 [PATH:map00790 map01240 map01100]	Cofactor and vitamin metabolism	Metabolism of cofactors and vitamins	Pathway modules	1	FALSE	1	FALSE
	M00843	153	0.199337	0.1	0	0	0	0.1	d__Bacteria;p__Cyanobacteria;c__Cyanobacteriia;o__Phormidesmiales;f__Phormidesmiaceae;g__PCC-7375;s__	L-threo-Tetrahydrobiopterin biosynthesis, GTP => L-threo-BH4 [PATH:map00790 map01240 map01100]	Cofactor and vitamin metabolism	Metabolism of cofactors and vitamins	Pathway modules	1	FALSE	1	FALSE
	M00844	153	0.19951	0.1	0	0	0	0.1	d__Bacteria;p__Cyanobacteria;c__Cyanobacteriia;o__Phormidesmiales;f__Phormidesmiaceae;g__PCC-7375;s__	Arginine biosynthesis, ornithine => arginine [PATH:map00220 map01230 map01100]	Arginine and proline metabolism	Amino acid metabolism	Pathway modules	1	FALSE	1	FALSE
	M00845	153	0.19951	0.1	0	0	0	0.1	d__Bacteria;p__Cyanobacteria;c__Cyanobacteriia;o__Phormidesmiales;f__Phormidesmiaceae;g__PCC-7375;s__	Arginine biosynthesis, glutamate => acetylcitrulline => arginine [PATH:map00220 map01230 map01100]	Arginine and proline metabolism	Amino acid metabolism	Pathway modules	1	FALSE	1	FALSE
	M00846	144.5	0.107563	0.15	0	0	0	0.15	d__Bacteria;p__Cyanobacteria;c__Cyanobacteriia;o__Phormidesmiales;f__Phormidesmiaceae;g__PCC-7375;s__	Siroheme biosynthesis, glutamyl-tRNA => siroheme [PATH:map00860 map01240 map01100 map01110]	Cofactor and vitamin metabolism	Metabolism of cofactors and vitamins	Pathway modules	1	FALSE	1	FALSE
	M00848	161.5	0.385547	0.05	0	0	0	0.05	d__Bacteria;p__Cyanobacteria;c__Cyanobacteriia;o__Phormidesmiales;f__Phormidesmiaceae;g__PCC-7375;s__	Aurachin biosynthesis, anthranilate => aurachin A [PATH:map00998 map01100 map01110]	Biosynthesis of other antibiotics	Biosynthesis of other secondary metabolites	Pathway modules	1	FALSE	1	FALSE
	M00849	153	0.199337	0.1	0	0	0	0.1	d__Bacteria;p__Cyanobacteria;c__Cyanobacteriia;o__Phormidesmiales;f__Phormidesmiaceae;g__PCC-7375;s__	C5 isoprenoid biosynthesis, mevalonate pathway, archaea [PATH:map00900 map01100 map01110]	Terpenoid backbone biosynthesis	Biosynthesis of terpenoids and polyketides	Pathway modules	1	FALSE	1	FALSE
	M00854	144.5	0.10747	0.15	0	0	0	0.15	d__Bacteria;p__Cyanobacteria;c__Cyanobacteriia;o__Phormidesmiales;f__Phormidesmiaceae;g__PCC-7375;s__	Glycogen biosynthesis, glucose-1P => glycogen/starch [PATH:map00500 map01100]	Other carbohydrate metabolism	Carbohydrate metabolism	Pathway modules	1	FALSE	1	FALSE
	M00855	68	0.000171107	0.6	0	0.166667	0	0.6	d__Bacteria;p__Cyanobacteria;c__Cyanobacteriia;o__Phormidesmiales;f__Phormidesmiaceae;g__PCC-7375;s__	Glycogen degradation, glycogen => glucose-6P [PATH:map00500 map01100]	Other carbohydrate metabolism	Carbohydrate metabolism	Pathway modules	1	FALSE	0.0374723	TRUE
	M00866	144.5	0.10747	0.15	0	0	0	0.15	d__Bacteria;p__Cyanobacteria;c__Cyanobacteriia;o__Phormidesmiales;f__Phormidesmiaceae;g__PCC-7375;s__	KDO2-lipid A biosynthesis, Raetz pathway, non-LpxL-LpxM type [PATH:map00540 map01100]	Lipopolysaccharide metabolism	Glycan metabolism	Pathway modules	1	FALSE	1	FALSE
	M00868	144.5	0.107563	0.15	0	0	0	0.15	d__Bacteria;p__Cyanobacteria;c__Cyanobacteriia;o__Phormidesmiales;f__Phormidesmiaceae;g__PCC-7375;s__	Heme biosynthesis, animals and fungi, glycine => heme [PATH:map00860 map01240 map01100 map01110]	Cofactor and vitamin metabolism	Metabolism of cofactors and vitamins	Pathway modules	1	FALSE	1	FALSE
	M00873	161.5	0.385547	0.05	0	0	0	0.05	d__Bacteria;p__Cyanobacteria;c__Cyanobacteriia;o__Phormidesmiales;f__Phormidesmiaceae;g__PCC-7375;s__	Fatty acid biosynthesis in mitochondria, animals [PATH:map00061 map01212 map01100]	Fatty acid metabolism	Lipid metabolism	Pathway modules	1	FALSE	1	FALSE
	M00874	144.5	0.10747	0.15	0	0	0	0.15	d__Bacteria;p__Cyanobacteria;c__Cyanobacteriia;o__Phormidesmiales;f__Phormidesmiaceae;g__PCC-7375;s__	Fatty acid biosynthesis in mitochondria, fungi [PATH:map00061 map01212 map01100]	Fatty acid metabolism	Lipid metabolism	Pathway modules	1	FALSE	1	FALSE
	M00880	110.5	0.00835364	0.35	0	0	0	0.35	d__Bacteria;p__Cyanobacteria;c__Cyanobacteriia;o__Phormidesmiales;f__Phormidesmiaceae;g__PCC-7375;s__	Molybdenum cofactor biosynthesis, GTP => molybdenum cofactor [PATH:map00790 map01240 map01100]	Cofactor and vitamin metabolism	Metabolism of cofactors and vitamins	Pathway modules	1	FALSE	1	FALSE
	M00881	161.5	0.385547	0.05	0	0	0	0.05	d__Bacteria;p__Cyanobacteria;c__Cyanobacteriia;o__Phormidesmiales;f__Phormidesmiaceae;g__PCC-7375;s__	Lipoic acid biosynthesis, plants and bacteria, octanoyl-ACP => dihydrolipoyl-E2/H [PATH:map00785 map01240 map01100]	Cofactor and vitamin metabolism	Metabolism of cofactors and vitamins	Pathway modules	1	FALSE	1	FALSE
	M00882	161.5	0.385547	0.05	0	0	0	0.05	d__Bacteria;p__Cyanobacteria;c__Cyanobacteriia;o__Phormidesmiales;f__Phormidesmiaceae;g__PCC-7375;s__	Lipoic acid biosynthesis, eukaryotes, octanoyl-ACP => dihydrolipoyl-H [PATH:map00785 map01240 map01100]	Cofactor and vitamin metabolism	Metabolism of cofactors and vitamins	Pathway modules	1	FALSE	1	FALSE
	M00883	161.5	0.385547	0.05	0	0	0	0.05	d__Bacteria;p__Cyanobacteria;c__Cyanobacteriia;o__Phormidesmiales;f__Phormidesmiaceae;g__PCC-7375;s__	Lipoic acid biosynthesis, animals and bacteria, octanoyl-ACP => dihydrolipoyl-H => dihydrolipoyl-E2 [PATH:map00785 map01240 map01100]	Cofactor and vitamin metabolism	Metabolism of cofactors and vitamins	Pathway modules	1	FALSE	1	FALSE
	M00884	161.5	0.385547	0.05	0	0	0	0.05	d__Bacteria;p__Cyanobacteria;c__Cyanobacteriia;o__Phormidesmiales;f__Phormidesmiaceae;g__PCC-7375;s__	Lipoic acid biosynthesis, octanoyl-CoA => dihydrolipoyl-E2 [PATH:map00785 map01240 map01100]	Cofactor and vitamin metabolism	Metabolism of cofactors and vitamins	Pathway modules	1	FALSE	1	FALSE
	M00885	161.5	0.385547	0.05	0	0	0	0.05	d__Bacteria;p__Cyanobacteria;c__Cyanobacteriia;o__Phormidesmiales;f__Phormidesmiaceae;g__PCC-7375;s__	Meromycolic acid biosynthesis, initiation and elongation FAS II (KasA) [PATH:map00074 map01100]	Fatty acid metabolism	Lipid metabolism	Pathway modules	1	FALSE	1	FALSE
	M00886	161.5	0.385547	0.05	0	0	0	0.05	d__Bacteria;p__Cyanobacteria;c__Cyanobacteriia;o__Phormidesmiales;f__Phormidesmiaceae;g__PCC-7375;s__	Meromycolic acid biosynthesis, initiation and elongation FAS II (KasA and KasB) [PATH:map00074 map01100]	Fatty acid metabolism	Lipid metabolism	Pathway modules	1	FALSE	1	FALSE
	M00888	153	0.199337	0.1	0	0	0	0.1	d__Bacteria;p__Cyanobacteria;c__Cyanobacteriia;o__Phormidesmiales;f__Phormidesmiaceae;g__PCC-7375;s__	Galactofuranan biosynthesis, decaprenyl phosphate + UDP-GlcNAc (+ dTDP-Rha/UDP-Galf) => GL-5 [PATH:map00572 map01100]	Other polysaccharide metabolism	Glycan metabolism	Pathway modules	1	FALSE	1	FALSE
	M00892	153	0.199337	0.1	0	0	0	0.1	d__Bacteria;p__Cyanobacteria;c__Cyanobacteriia;o__Phormidesmiales;f__Phormidesmiaceae;g__PCC-7375;s__	UDP-GlcNAc biosynthesis, eukaryotes, Fru-6P => UDP-GlcNAc [PATH:map00520 map01250 map01100]	Nucleotide sugar biosynthesis	Glycan metabolism	Pathway modules	1	FALSE	1	FALSE
	M00909	153	0.199337	0.1	0	0	0	0.1	d__Bacteria;p__Cyanobacteria;c__Cyanobacteriia;o__Phormidesmiales;f__Phormidesmiaceae;g__PCC-7375;s__	UDP-GlcNAc biosynthesis, prokaryotes, Fru-6P => UDP-GlcNAc [PATH:map00520 map01250 map01100]	Nucleotide sugar biosynthesis	Glycan metabolism	Pathway modules	1	FALSE	1	FALSE
	M00911	153	0.199337	0.1	0	0	0	0.1	d__Bacteria;p__Cyanobacteria;c__Cyanobacteriia;o__Phormidesmiales;f__Phormidesmiaceae;g__PCC-7375;s__	Riboflavin biosynthesis, fungi, GTP => riboflavin/FMN/FAD [PATH:map00740 map01240 map01100]	Cofactor and vitamin metabolism	Metabolism of cofactors and vitamins	Pathway modules	1	FALSE	1	FALSE
	M00912	153	0.19951	0.1	0	0	0	0.1	d__Bacteria;p__Cyanobacteria;c__Cyanobacteriia;o__Phormidesmiales;f__Phormidesmiaceae;g__PCC-7375;s__	NAD biosynthesis, tryptophan => quinolinate => NAD [PATH:map00380 map00760 map01240 map01100]	Cofactor and vitamin metabolism	Metabolism of cofactors and vitamins	Pathway modules	1	FALSE	1	FALSE
	M00913	153	0.199337	0.1	0	0	0	0.1	d__Bacteria;p__Cyanobacteria;c__Cyanobacteriia;o__Phormidesmiales;f__Phormidesmiaceae;g__PCC-7375;s__	Pantothenate biosynthesis, 2-oxoisovalerate/spermine => pantothenate [PATH:map00770 map01240 map01100]	Cofactor and vitamin metabolism	Metabolism of cofactors and vitamins	Pathway modules	1	FALSE	1	FALSE
	M00914	153	0.199337	0.1	0	0	0	0.1	d__Bacteria;p__Cyanobacteria;c__Cyanobacteriia;o__Phormidesmiales;f__Phormidesmiaceae;g__PCC-7375;s__	Coenzyme A biosynthesis, archaea, 2-oxoisovalerate => 4-phosphopantoate => CoA [PATH:map00770 map01240 map01100]	Cofactor and vitamin metabolism	Metabolism of cofactors and vitamins	Pathway modules	1	FALSE	1	FALSE
	M00924	153	0.19951	0.1	0	0	0	0.1	d__Bacteria;p__Cyanobacteria;c__Cyanobacteriia;o__Phormidesmiales;f__Phormidesmiaceae;g__PCC-7375;s__	Cobalamin biosynthesis, anaerobic, uroporphyrinogen III => sirohydrochlorin => cobyrinate a,c-diamide [PATH:map00860 map01240 map01100]	Cofactor and vitamin metabolism	Metabolism of cofactors and vitamins	Pathway modules	1	FALSE	1	FALSE
	M00925	144.5	0.107563	0.15	0	0	0	0.15	d__Bacteria;p__Cyanobacteria;c__Cyanobacteriia;o__Phormidesmiales;f__Phormidesmiaceae;g__PCC-7375;s__	Cobalamin biosynthesis, aerobic, uroporphyrinogen III => precorrin 2 => cobyrinate a,c-diamide [PATH:map00860 map01240 map01100]	Cofactor and vitamin metabolism	Metabolism of cofactors and vitamins	Pathway modules	1	FALSE	1	FALSE
	M00926	144.5	0.107563	0.15	0	0	0	0.15	d__Bacteria;p__Cyanobacteria;c__Cyanobacteriia;o__Phormidesmiales;f__Phormidesmiaceae;g__PCC-7375;s__	Heme biosynthesis, bacteria, glutamyl-tRNA => coproporphyrin III => heme [PATH:map00860 map01240 map01100]	Cofactor and vitamin metabolism	Metabolism of cofactors and vitamins	Pathway modules	1	FALSE	1	FALSE
	M00932	144.5	0.107563	0.15	0	0	0	0.15	d__Bacteria;p__Cyanobacteria;c__Cyanobacteriia;o__Phormidesmiales;f__Phormidesmiaceae;g__PCC-7375;s__	Phylloquinone biosynthesis, chorismate (+ phytyl-PP) => phylloquinol [PATH:map00130 map01240 map01100 map01110]	Cofactor and vitamin metabolism	Metabolism of cofactors and vitamins	Pathway modules	1	FALSE	1	FALSE
	M00936	161.5	0.385547	0.05	0	0	0	0.05	d__Bacteria;p__Cyanobacteria;c__Cyanobacteriia;o__Phormidesmiales;f__Phormidesmiaceae;g__PCC-7375;s__	Melatonin biosynthesis, plants, tryptophan => serotonin => melatonin [PATH:map00380 map01100 map01110]	Aromatic amino acid metabolism	Amino acid metabolism	Pathway modules	1	FALSE	1	FALSE
	M00938	153	0.19951	0.1	0	0	0	0.1	d__Bacteria;p__Cyanobacteria;c__Cyanobacteriia;o__Phormidesmiales;f__Phormidesmiaceae;g__PCC-7375;s__	Pyrimidine deoxyribonucleotide biosynthesis, UDP => dTTP [PATH:map00240 map01232 map01100]	Pyrimidine metabolism	Nucleotide metabolism	Pathway modules	1	FALSE	1	FALSE
	M00939	153	0.199337	0.1	0	0	0	0.1	d__Bacteria;p__Cyanobacteria;c__Cyanobacteriia;o__Phormidesmiales;f__Phormidesmiaceae;g__PCC-7375;s__	Pyrimidine degradation, uracil => 3-hydroxypropanoate [PATH:map00240 map01100]	Pyrimidine metabolism	Nucleotide metabolism	Pathway modules	1	FALSE	1	FALSE
	M00950	153	0.199337	0.1	0	0	0	0.1	d__Bacteria;p__Cyanobacteria;c__Cyanobacteriia;o__Phormidesmiales;f__Phormidesmiaceae;g__PCC-7375;s__	Biotin biosynthesis, BioU pathway, pimeloyl-ACP/CoA => biotin [PATH:map00780 map01240 map01100]	Cofactor and vitamin metabolism	Metabolism of cofactors and vitamins	Pathway modules	1	FALSE	1	FALSE
	M00958	153	0.19951	0.1	0	0	0	0.1	d__Bacteria;p__Cyanobacteria;c__Cyanobacteriia;o__Phormidesmiales;f__Phormidesmiaceae;g__PCC-7375;s__	Adenine ribonucleotide degradation, AMP => Urate [PATH:map00230 map01232 map01100]	Purine metabolism	Nucleotide metabolism	Pathway modules	1	FALSE	1	FALSE
	M00959	153	0.19951	0.1	0	0	0	0.1	d__Bacteria;p__Cyanobacteria;c__Cyanobacteriia;o__Phormidesmiales;f__Phormidesmiaceae;g__PCC-7375;s__	Guanine ribonucleotide degradation, GMP => Urate [PATH:map00230 map01232 map01100]	Purine metabolism	Nucleotide metabolism	Pathway modules	1	FALSE	1	FALSE
	M00968	153	0.199337	0.1	0	0	0	0.1	d__Bacteria;p__Cyanobacteria;c__Cyanobacteriia;o__Phormidesmiales;f__Phormidesmiaceae;g__PCC-7375;s__	Pentose bisphosphate pathway (nucleoside degradation), archaea, nucleoside/NMP => 3-PGA/glycerone phosphate [PATH:map00030 map00230 map00240 map00630 map01100]	Other carbohydrate metabolism	Carbohydrate metabolism	Pathway modules	1	FALSE	1	FALSE
	M00970	144.5	0.107191	0.15	0	0	0	0.15	d__Bacteria;p__Cyanobacteria;c__Cyanobacteriia;o__Phormidesmiales;f__Phormidesmiaceae;g__PCC-7375;s__	Proline degradation, proline => glutamate [PATH:map00330 map01100]	Arginine and proline metabolism	Amino acid metabolism	Pathway modules	1	FALSE	1	FALSE
	M00972	144.5	0.10747	0.15	0	0	0	0.15	d__Bacteria;p__Cyanobacteria;c__Cyanobacteriia;o__Phormidesmiales;f__Phormidesmiaceae;g__PCC-7375;s__	Proline metabolism [PATH:map00330 map01100]	Arginine and proline metabolism	Amino acid metabolism	Pathway modules	1	FALSE	1	FALSE
	M00975	153	0.19951	0.1	0	0	0	0.1	d__Bacteria;p__Cyanobacteria;c__Cyanobacteriia;o__Phormidesmiales;f__Phormidesmiaceae;g__PCC-7375;s__	Betaine degradation, bacteria, betaine => pyruvate [PATH:map00260 map01100]	Serine and threonine metabolism	Amino acid metabolism	Pathway modules	1	FALSE	1	FALSE
	M00978	153	0.19951	0.1	0	0	0	0.1	d__Bacteria;p__Cyanobacteria;c__Cyanobacteriia;o__Phormidesmiales;f__Phormidesmiaceae;g__PCC-7375;s__	Ornithine-ammonia cycle [PATH:map00220 map01100 map01110]	Arginine and proline metabolism	Amino acid metabolism	Pathway modules	1	FALSE	1	FALSE
	M00982	153	0.19951	0.1	0	0	0	0.1	d__Bacteria;p__Cyanobacteria;c__Cyanobacteriia;o__Phormidesmiales;f__Phormidesmiaceae;g__PCC-7375;s__	Methylcitrate cycle [PATH:map00640 map00020 map01200 map01100 map01120]	Other carbohydrate metabolism	Carbohydrate metabolism	Pathway modules	1	FALSE	1	FALSE
	M00988	153	0.19951	0.1	0	0	0	0.1	d__Bacteria;p__Cyanobacteria;c__Cyanobacteriia;o__Phormidesmiales;f__Phormidesmiaceae;g__PCC-7375;s__	PreQ1 biosynthesis, GTP => 7-Aminomethyl-7-deazaguanine [PATH:map00790 map01100]	Cofactor and vitamin metabolism	Metabolism of cofactors and vitamins	Pathway modules	1	FALSE	1	FALSE
	M00989	153	0.19951	0.1	0	0	0	0.1	d__Bacteria;p__Cyanobacteria;c__Cyanobacteriia;o__Phormidesmiales;f__Phormidesmiaceae;g__PCC-7375;s__	Ubiquinone biosynthesis, O2-independent, prokaryotes, chorismate (+ polyprenyl-PP) => ubiquinol [PATH:map00130 map01240 map01100 map01110]	Cofactor and vitamin metabolism	Metabolism of cofactors and vitamins	Pathway modules	1	FALSE	1	FALSE
	M00995	153	0.19951	0.1	0	0	0	0.1	d__Bacteria;p__Cyanobacteria;c__Cyanobacteriia;o__Phormidesmiales;f__Phormidesmiaceae;g__PCC-7375;s__	UDP-MurNAc biosynthesis, Fru-6P => UDP-MurNAc [PATH:map00520 map01250 map01100]	Nucleotide sugar biosynthesis	Glycan metabolism	Pathway modules	1	FALSE	1	FALSE
	M00996	153	0.199337	0.1	0	0	0	0.1	d__Bacteria;p__Cyanobacteria;c__Cyanobacteriia;o__Phormidesmiales;f__Phormidesmiaceae;g__PCC-7375;s__	UDP-MurNAc biosynthesis, anhMurNAc => UDP-MurNAc [PATH:map00520 map01250 map01100]	Nucleotide sugar biosynthesis	Glycan metabolism	Pathway modules	1	FALSE	1	FALSE
	M00997	153	0.19951	0.1	0	0	0	0.1	d__Bacteria;p__Cyanobacteria;c__Cyanobacteriia;o__Phormidesmiales;f__Phormidesmiaceae;g__PCC-7375;s__	UDP-Xyl/L-Ara biosynthesis, UDP-Glc => UDP-Xyl => UDP-L-Ala [PATH:map00520 map01250 map01100]	Nucleotide sugar biosynthesis	Glycan metabolism	Pathway modules	1	FALSE	1	FALSE
	M00999	153	0.199337	0.1	0	0	0	0.1	d__Bacteria;p__Cyanobacteria;c__Cyanobacteriia;o__Phormidesmiales;f__Phormidesmiaceae;g__PCC-7375;s__	UDP-GlcA/GalA biosynthesis, UDP-Glc => UDP-GlcA => UDP-GalA [PATH:map00520 map00053 map01250 map01100]	Nucleotide sugar biosynthesis	Glycan metabolism	Pathway modules	1	FALSE	1	FALSE
	M01000	144.5	0.107191	0.15	0	0	0	0.15	d__Bacteria;p__Cyanobacteria;c__Cyanobacteriia;o__Phormidesmiales;f__Phormidesmiaceae;g__PCC-7375;s__	GDP-Man biosynthesis, Fru-6P => GDP-Man [PATH:map00520 map00051 map01250 map01100]	Nucleotide sugar biosynthesis	Glycan metabolism	Pathway modules	1	FALSE	1	FALSE
	M01002	153	0.199337	0.1	0	0	0	0.1	d__Bacteria;p__Cyanobacteria;c__Cyanobacteriia;o__Phormidesmiales;f__Phormidesmiaceae;g__PCC-7375;s__	UDP-GalNAc biosynthesis, Fru-6P => UDP-GalNAc [PATH:map00520 map01250 map01100]	Nucleotide sugar biosynthesis	Glycan metabolism	Pathway modules	1	FALSE	1	FALSE
	M01004	153	0.199337	0.1	0	0	0	0.1	d__Bacteria;p__Cyanobacteria;c__Cyanobacteriia;o__Phormidesmiales;f__Phormidesmiaceae;g__PCC-7375;s__	UDP-Galf biosynthesis, UDP-Glc => UDP-Galf [PATH:map00520 map00052 map01250 map01100]	Nucleotide sugar biosynthesis	Glycan metabolism	Pathway modules	1	FALSE	1	FALSE
	M01005	144.5	0.107191	0.15	0	0	0	0.15	d__Bacteria;p__Cyanobacteria;c__Cyanobacteriia;o__Phormidesmiales;f__Phormidesmiaceae;g__PCC-7375;s__	UDP-XylNAc biosynthesis, UDP-GlcNAc => UDP-XylNAc [PATH:map00541 map01250 map01100]	Nucleotide sugar biosynthesis	Glycan metabolism	Pathway modules	1	FALSE	1	FALSE
	M01006	136	0.058213	0.2	0	0	0	0.2	d__Bacteria;p__Cyanobacteria;c__Cyanobacteriia;o__Phormidesmiales;f__Phormidesmiaceae;g__PCC-7375;s__	GDP-D-Rha4N biosynthesis, Fru-6P => GDP-D-Rha4N [PATH:map00520 map00541 map01250 map01100]	Nucleotide sugar biosynthesis	Glycan metabolism	Pathway modules	1	FALSE	1	FALSE
	M01014	153	0.199337	0.1	0	0	0	0.1	d__Bacteria;p__Cyanobacteria;c__Cyanobacteriia;o__Phormidesmiales;f__Phormidesmiaceae;g__PCC-7375;s__	UDP-ManNAcA biosynthesis, UDP-GlcNAc => UDP-ManNAcA [PATH:map00541 map01250 map01100]	Nucleotide sugar biosynthesis	Glycan metabolism	Pathway modules	1	FALSE	1	FALSE
	M01015	144.5	0.107191	0.15	0	0	0	0.15	d__Bacteria;p__Cyanobacteria;c__Cyanobacteriia;o__Phormidesmiales;f__Phormidesmiaceae;g__PCC-7375;s__	GDP-Man biosynthesis, Man => GDP-Man [PATH:map00520 map00051 map01250 map01100]	Nucleotide sugar biosynthesis	Glycan metabolism	Pathway modules	1	FALSE	1	FALSE
	M01016	144.5	0.107191	0.15	0	0	0	0.15	d__Bacteria;p__Cyanobacteria;c__Cyanobacteriia;o__Phormidesmiales;f__Phormidesmiaceae;g__PCC-7375;s__	GDP-L-Fuc biosynthesis, GDP-Man => GDP-L-Fuc [PATH:map00541 map00051 map01250 map01100]	Nucleotide sugar biosynthesis	Glycan metabolism	Pathway modules	1	FALSE	1	FALSE
	M01017	144.5	0.107191	0.15	0	0	0	0.15	d__Bacteria;p__Cyanobacteria;c__Cyanobacteriia;o__Phormidesmiales;f__Phormidesmiaceae;g__PCC-7375;s__	GDP-L-Col biosynthesis, GDP-Man => GDP-L-Col [PATH:map00541 map01250 map01100]	Nucleotide sugar biosynthesis	Glycan metabolism	Pathway modules	1	FALSE	1	FALSE
	M01018	144.5	0.107191	0.15	0	0	0	0.15	d__Bacteria;p__Cyanobacteria;c__Cyanobacteriia;o__Phormidesmiales;f__Phormidesmiaceae;g__PCC-7375;s__	GDP-D-Rha biosynthesis, GDP-Man => GDP-D-Rha [PATH:map00541 map00051 map01250 map01100]	Nucleotide sugar biosynthesis	Glycan metabolism	Pathway modules	1	FALSE	1	FALSE
	M01019	144.5	0.107191	0.15	0	0	0	0.15	d__Bacteria;p__Cyanobacteria;c__Cyanobacteriia;o__Phormidesmiales;f__Phormidesmiaceae;g__PCC-7375;s__	GDP-6-deoxy-Tal biosynthesis, GDP-Man => GDP-6-deoxy-Tal [PATH:map00541 map00051 map01250 map01100]	Nucleotide sugar biosynthesis	Glycan metabolism	Pathway modules	1	FALSE	1	FALSE
	M01020	144.5	0.107191	0.15	0	0	0	0.15	d__Bacteria;p__Cyanobacteria;c__Cyanobacteriia;o__Phormidesmiales;f__Phormidesmiaceae;g__PCC-7375;s__	GDP-D-Rha4NAc biosynthesis, GDP-Man => GDP-D-Rha4N => GDP-D-Rha4NAc [PATH:map00541 map01250 map01100]	Nucleotide sugar biosynthesis	Glycan metabolism	Pathway modules	1	FALSE	1	FALSE
	M01022	161.5	0.385547	0.05	0	0	0	0.05	d__Bacteria;p__Cyanobacteria;c__Cyanobacteriia;o__Phormidesmiales;f__Phormidesmiaceae;g__PCC-7375;s__	dTDP-6-deoxy-L-Tal biosynthesis, Glc-1P => dTDP-6-deoxy-L-Tal [PATH:map00541 map00523 map01250 map01100]	Nucleotide sugar biosynthesis	Glycan metabolism	Pathway modules	1	FALSE	1	FALSE
	M01023	161.5	0.385547	0.05	0	0	0	0.05	d__Bacteria;p__Cyanobacteria;c__Cyanobacteriia;o__Phormidesmiales;f__Phormidesmiaceae;g__PCC-7375;s__	dTDP-D-Fuc3NAc biosynthesis, Glc-1P => dTDP-D-Fuc3NAc [PATH:map00541 map00523 map01250 map01100]	Nucleotide sugar biosynthesis	Glycan metabolism	Pathway modules	1	FALSE	1	FALSE
	M01024	161.5	0.385547	0.05	0	0	0	0.05	d__Bacteria;p__Cyanobacteria;c__Cyanobacteriia;o__Phormidesmiales;f__Phormidesmiaceae;g__PCC-7375;s__	dTDP-Qui3NAc biosynthesis, Glc-1P => dTDP-Qui3NAc [PATH:map00541 map01250 map01100]	Nucleotide sugar biosynthesis	Glycan metabolism	Pathway modules	1	FALSE	1	FALSE
	M01025	161.5	0.385547	0.05	0	0	0	0.05	d__Bacteria;p__Cyanobacteria;c__Cyanobacteriia;o__Phormidesmiales;f__Phormidesmiaceae;g__PCC-7375;s__	dTDP-D-Fuc4NAc biosynthesis, Glc-1P => dTDP-D-Fuc4NAc [PATH:map00541 map01250 map01100]	Nucleotide sugar biosynthesis	Glycan metabolism	Pathway modules	1	FALSE	1	FALSE
	M01026	161.5	0.385547	0.05	0	0	0	0.05	d__Bacteria;p__Cyanobacteria;c__Cyanobacteriia;o__Phormidesmiales;f__Phormidesmiaceae;g__PCC-7375;s__	dTDP-Qui4NAc biosynthesis, Glc-1P => dTDP-Qui4NAc [PATH:map00541 map01250 map01100]	Nucleotide sugar biosynthesis	Glycan metabolism	Pathway modules	1	FALSE	1	FALSE
	M01027	161.5	0.385547	0.05	0	0	0	0.05	d__Bacteria;p__Cyanobacteria;c__Cyanobacteriia;o__Phormidesmiales;f__Phormidesmiaceae;g__PCC-7375;s__	dTDP-D-Fucf biosynthesis, Glc-1P => dTDP-D-Fucf [PATH:map00541 map00523 map01250 map01100]	Nucleotide sugar biosynthesis	Glycan metabolism	Pathway modules	1	FALSE	1	FALSE
	M01029	153	0.199337	0.1	0	0	0	0.1	d__Bacteria;p__Cyanobacteria;c__Cyanobacteriia;o__Phormidesmiales;f__Phormidesmiaceae;g__PCC-7375;s__	CDP-Tyv biosynthesis, Glc-1P => CDP-Par => CDP-Tyv [PATH:map00541 map01250 map01100]	Nucleotide sugar biosynthesis	Glycan metabolism	Pathway modules	1	FALSE	1	FALSE
	M01030	153	0.199337	0.1	0	0	0	0.1	d__Bacteria;p__Cyanobacteria;c__Cyanobacteriia;o__Phormidesmiales;f__Phormidesmiaceae;g__PCC-7375;s__	CDP-Abe biosynthesis, Glc-1P => CDP-Abe [PATH:map00541 map01250 map01100]	Nucleotide sugar biosynthesis	Glycan metabolism	Pathway modules	1	FALSE	1	FALSE
	M01031	153	0.199337	0.1	0	0	0	0.1	d__Bacteria;p__Cyanobacteria;c__Cyanobacteriia;o__Phormidesmiales;f__Phormidesmiaceae;g__PCC-7375;s__	CDP-Asc biosynthesis, Glc-1P => CDP-Asc [PATH:map00541 map01250 map01100]	Nucleotide sugar biosynthesis	Glycan metabolism	Pathway modules	1	FALSE	1	FALSE
	M01034	144.5	0.107191	0.15	0	0	0	0.15	d__Bacteria;p__Cyanobacteria;c__Cyanobacteriia;o__Phormidesmiales;f__Phormidesmiaceae;g__PCC-7375;s__	GDP-D-Rha4NFormyl biosynthesis, GDP-Man => GDP-D-Rha4N => GDP-D-Rha4NFormyl [PATH:map00541 map01250 map01100]	Nucleotide sugar biosynthesis	Glycan metabolism	Pathway modules	1	FALSE	1	FALSE
	M01035	144.5	0.10747	0.15	0	0	0	0.15	d__Bacteria;p__Cyanobacteria;c__Cyanobacteriia;o__Phormidesmiales;f__Phormidesmiaceae;g__PCC-7375;s__	UDP-ManNAc3NAcA biosynthesis, UDP-GlcNAc => UDP-ManNAc3NAcA [PATH:map00541 map01250 map01100]	Nucleotide sugar biosynthesis	Glycan metabolism	Pathway modules	1	FALSE	1	FALSE
	M01040	153	0.199337	0.1	0	0	0	0.1	d__Bacteria;p__Cyanobacteria;c__Cyanobacteriia;o__Phormidesmiales;f__Phormidesmiaceae;g__PCC-7375;s__	Lutein biosynthesis, plants, lycopene => lutein [PATH:map00906 map01100 map01110]	Terpenoid biosynthesis	Biosynthesis of terpenoids and polyketides	Pathway modules	1	FALSE	1	FALSE
	M01043	153	0.199337	0.1	0	0	0	0.1	d__Bacteria;p__Cyanobacteria;c__Cyanobacteriia;o__Phormidesmiales;f__Phormidesmiaceae;g__PCC-7375;s__	Okenone biosynthesis, bacteria, lycopene => okenone [PATH:map00906 map01100 map01110]	Terpenoid biosynthesis	Biosynthesis of terpenoids and polyketides	Pathway modules	1	FALSE	1	FALSE
	M01045	153	0.199337	0.1	0	0	0	0.1	d__Bacteria;p__Cyanobacteria;c__Cyanobacteriia;o__Phormidesmiales;f__Phormidesmiaceae;g__PCC-7375;s__	Zeaxanthin biosynthesis, lycopene => beta-carotene => zeaxanthin [PATH:map00906 map01100 map01110]	Terpenoid biosynthesis	Biosynthesis of terpenoids and polyketides	Pathway modules	1	FALSE	1	FALSE
	M01048	153	0.199337	0.1	0	0	0	0.1	d__Bacteria;p__Cyanobacteria;c__Cyanobacteriia;o__Phormidesmiales;f__Phormidesmiaceae;g__PCC-7375;s__	Sulfoquinovosyldiacylglycerol (SQDG) biosynthesis, glucose-1P => SQDG [PATH:map00561 map00566 map01100]	Lipid metabolism	Lipid metabolism	Pathway modules	1	FALSE	1	FALSE
PSLC137	M00001	161.5	0.385547	0.05	0	0	0	0.05	d__Bacteria;p__Proteobacteria;c__Alphaproteobacteria;o__Caulobacterales;f__Hyphomonadaceae;g__Hyphomonas;s__Hyphomonas sp000961695	Glycolysis (Embden-Meyerhof pathway), glucose => pyruvate [PATH:map00010 map01200 map01100]	Central carbohydrate metabolism	Carbohydrate metabolism	Pathway modules	1	FALSE	1	FALSE
	M00002	161.5	0.385547	0.05	0	0	0	0.05	d__Bacteria;p__Proteobacteria;c__Alphaproteobacteria;o__Caulobacterales;f__Hyphomonadaceae;g__Hyphomonas;s__Hyphomonas sp000961695	Glycolysis, core module involving three-carbon compounds [PATH:map00010 map01200 map01230 map01100]	Central carbohydrate metabolism	Carbohydrate metabolism	Pathway modules	1	FALSE	1	FALSE
	M00003	171	0.968988	-0.00588238	0	0	0.0588235	0.05	d__Bacteria;p__Proteobacteria;c__Alphaproteobacteria;o__Caulobacterales;f__Hyphomonadaceae;g__Hyphomonas;s__Hyphomonas sp000961695	Gluconeogenesis, oxaloacetate => fructose-6P [PATH:map00010 map00020 map01100]	Central carbohydrate metabolism	Carbohydrate metabolism	Pathway modules	1	FALSE	1	FALSE
	M00004	161.5	0.385547	0.05	0	0	0	0.05	d__Bacteria;p__Proteobacteria;c__Alphaproteobacteria;o__Caulobacterales;f__Hyphomonadaceae;g__Hyphomonas;s__Hyphomonas sp000961695	Pentose phosphate pathway (Pentose phosphate cycle) [PATH:map00030 map01200 map01100 map01120]	Central carbohydrate metabolism	Carbohydrate metabolism	Pathway modules	1	FALSE	1	FALSE
	M00009	171.5	0.937999	-0.00882351	0	0	0.0588235	0.05	d__Bacteria;p__Proteobacteria;c__Alphaproteobacteria;o__Caulobacterales;f__Hyphomonadaceae;g__Hyphomonas;s__Hyphomonas sp000961695	Citrate cycle (TCA cycle, Krebs cycle) [PATH:map00020 map01200 map01100]	Central carbohydrate metabolism	Carbohydrate metabolism	Pathway modules	1	FALSE	1	FALSE
	M00011	171.5	0.937999	-0.00882351	0	0	0.0588235	0.05	d__Bacteria;p__Proteobacteria;c__Alphaproteobacteria;o__Caulobacterales;f__Hyphomonadaceae;g__Hyphomonas;s__Hyphomonas sp000961695	Citrate cycle, second carbon oxidation, 2-oxoglutarate => oxaloacetate [PATH:map00020 map01200 map01210 map01100]	Central carbohydrate metabolism	Carbohydrate metabolism	Pathway modules	1	FALSE	1	FALSE
	M00014	180	0.302813	-0.0588236	0	0	0.0588235	0	d__Bacteria;p__Proteobacteria;c__Alphaproteobacteria;o__Caulobacterales;f__Hyphomonadaceae;g__Hyphomonas;s__Hyphomonas sp000961695	Glucuronate pathway (uronate pathway) [PATH:map00040 map01100]	Other carbohydrate metabolism	Carbohydrate metabolism	Pathway modules	1	FALSE	1	FALSE
	M00016	161.5	0.385547	0.05	0	0	0	0.05	d__Bacteria;p__Proteobacteria;c__Alphaproteobacteria;o__Caulobacterales;f__Hyphomonadaceae;g__Hyphomonas;s__Hyphomonas sp000961695	Lysine biosynthesis, succinyl-DAP pathway, aspartate => lysine [PATH:map00300 map01230 map01100]	Lysine metabolism	Amino acid metabolism	Pathway modules	1	FALSE	1	FALSE
	M00017	161.5	0.385547	0.05	0	0	0	0.05	d__Bacteria;p__Proteobacteria;c__Alphaproteobacteria;o__Caulobacterales;f__Hyphomonadaceae;g__Hyphomonas;s__Hyphomonas sp000961695	Methionine biosynthesis, aspartate => homoserine => methionine [PATH:map00270 map01230 map01100]	Cysteine and methionine metabolism	Amino acid metabolism	Pathway modules	1	FALSE	1	FALSE
	M00018	161.5	0.385547	0.05	0	0	0	0.05	d__Bacteria;p__Proteobacteria;c__Alphaproteobacteria;o__Caulobacterales;f__Hyphomonadaceae;g__Hyphomonas;s__Hyphomonas sp000961695	Threonine biosynthesis, aspartate => homoserine => threonine [PATH:map00260 map01230 map01100 map01110]	Serine and threonine metabolism	Amino acid metabolism	Pathway modules	1	FALSE	1	FALSE
	M00033	161.5	0.385547	0.05	0	0	0	0.05	d__Bacteria;p__Proteobacteria;c__Alphaproteobacteria;o__Caulobacterales;f__Hyphomonadaceae;g__Hyphomonas;s__Hyphomonas sp000961695	Ectoine biosynthesis, aspartate => ectoine [PATH:map00260 map01210 map01230 map01100 map01120]	Serine and threonine metabolism	Amino acid metabolism	Pathway modules	1	FALSE	1	FALSE
	M00036	180	0.302813	-0.0588236	0	0	0.0588235	0	d__Bacteria;p__Proteobacteria;c__Alphaproteobacteria;o__Caulobacterales;f__Hyphomonadaceae;g__Hyphomonas;s__Hyphomonas sp000961695	Leucine degradation, leucine => acetoacetate + acetyl-CoA [PATH:map00280 map01100]	Branched-chain amino acid metabolism	Amino acid metabolism	Pathway modules	1	FALSE	1	FALSE
	M00045	200	0.0575106	-0.176471	0	0	0.176471	0	d__Bacteria;p__Proteobacteria;c__Alphaproteobacteria;o__Caulobacterales;f__Hyphomonadaceae;g__Hyphomonas;s__Hyphomonas sp000961695	Histidine degradation, histidine => N-formiminoglutamate => glutamate [PATH:map00340 map01100]	Histidine metabolism	Amino acid metabolism	Pathway modules	1	FALSE	1	FALSE
	M00049	180	0.302813	-0.0588236	0	0	0.0588235	0	d__Bacteria;p__Proteobacteria;c__Alphaproteobacteria;o__Caulobacterales;f__Hyphomonadaceae;g__Hyphomonas;s__Hyphomonas sp000961695	Adenine ribonucleotide biosynthesis, IMP => ADP,ATP [PATH:map00230 map01232 map01240 map01100]	Purine metabolism	Nucleotide metabolism	Pathway modules	1	FALSE	1	FALSE
	M00087	180	0.302813	-0.0588236	0	0	0.0588235	0	d__Bacteria;p__Proteobacteria;c__Alphaproteobacteria;o__Caulobacterales;f__Hyphomonadaceae;g__Hyphomonas;s__Hyphomonas sp000961695	beta-Oxidation [PATH:map00071 map01212 map01100]	Fatty acid metabolism	Lipid metabolism	Pathway modules	1	FALSE	1	FALSE
	M00115	161.5	0.385547	0.05	0	0	0	0.05	d__Bacteria;p__Proteobacteria;c__Alphaproteobacteria;o__Caulobacterales;f__Hyphomonadaceae;g__Hyphomonas;s__Hyphomonas sp000961695	NAD biosynthesis, aspartate => quinolinate => NAD [PATH:map00760 map01240 map01100]	Cofactor and vitamin metabolism	Metabolism of cofactors and vitamins	Pathway modules	1	FALSE	1	FALSE
	M00121	180	0.302813	-0.0588236	0	0	0.0588235	0	d__Bacteria;p__Proteobacteria;c__Alphaproteobacteria;o__Caulobacterales;f__Hyphomonadaceae;g__Hyphomonas;s__Hyphomonas sp000961695	Heme biosynthesis, plants and bacteria, glutamate => heme [PATH:map00860 map01240 map01100 map01110]	Cofactor and vitamin metabolism	Metabolism of cofactors and vitamins	Pathway modules	1	FALSE	1	FALSE
	M00126	161.5	0.385547	0.05	0	0	0	0.05	d__Bacteria;p__Proteobacteria;c__Alphaproteobacteria;o__Caulobacterales;f__Hyphomonadaceae;g__Hyphomonas;s__Hyphomonas sp000961695	Tetrahydrofolate biosynthesis, GTP => THF [PATH:map00790 map00670 map01240 map01100]	Cofactor and vitamin metabolism	Metabolism of cofactors and vitamins	Pathway modules	1	FALSE	1	FALSE
	M00129	171.5	0.937999	-0.00882351	0	0	0.0588235	0.05	d__Bacteria;p__Proteobacteria;c__Alphaproteobacteria;o__Caulobacterales;f__Hyphomonadaceae;g__Hyphomonas;s__Hyphomonas sp000961695	Ascorbate biosynthesis, animals, glucose-1P => ascorbate [PATH:map00040 map00053 map01240 map01100]	Other carbohydrate metabolism	Carbohydrate metabolism	Pathway modules	1	FALSE	1	FALSE
	M00144	180	0.302813	-0.0588236	0	0	0.0588235	0	d__Bacteria;p__Proteobacteria;c__Alphaproteobacteria;o__Caulobacterales;f__Hyphomonadaceae;g__Hyphomonas;s__Hyphomonas sp000961695	NADH:quinone oxidoreductase, prokaryotes [PATH:map00190 map01100]	ATP synthesis	Energy metabolism	Pathway modules	1	FALSE	1	FALSE
	M00156	161.5	0.385547	0.05	0	0	0	0.05	d__Bacteria;p__Proteobacteria;c__Alphaproteobacteria;o__Caulobacterales;f__Hyphomonadaceae;g__Hyphomonas;s__Hyphomonas sp000961695	Cytochrome c oxidase, cbb3-type [PATH:map00190 map01100]	ATP synthesis	Energy metabolism	Pathway modules	1	FALSE	1	FALSE
	M00165	172	0.907152	-0.0117648	0	0	0.0588235	0.05	d__Bacteria;p__Proteobacteria;c__Alphaproteobacteria;o__Caulobacterales;f__Hyphomonadaceae;g__Hyphomonas;s__Hyphomonas sp000961695	Reductive pentose phosphate cycle (Calvin cycle) [PATH:map00710 map01200 map01100 map01120]	Carbon fixation	Energy metabolism	Pathway modules	1	FALSE	1	FALSE
	M00173	171.5	0.937999	-0.00882351	0	0	0.0588235	0.05	d__Bacteria;p__Proteobacteria;c__Alphaproteobacteria;o__Caulobacterales;f__Hyphomonadaceae;g__Hyphomonas;s__Hyphomonas sp000961695	Reductive citrate cycle (Arnon-Buchanan cycle) [PATH:map00720 map01200 map01100 map01120]	Carbon fixation	Energy metabolism	Pathway modules	1	FALSE	1	FALSE
	M00373	161.5	0.385547	0.05	0	0	0	0.05	d__Bacteria;p__Proteobacteria;c__Alphaproteobacteria;o__Caulobacterales;f__Hyphomonadaceae;g__Hyphomonas;s__Hyphomonas sp000961695	Ethylmalonyl pathway [PATH:map00630 map01200 map01100 map01120]	Other carbohydrate metabolism	Carbohydrate metabolism	Pathway modules	1	FALSE	1	FALSE
	M00374	180	0.302813	-0.0588236	0	0	0.0588235	0	d__Bacteria;p__Proteobacteria;c__Alphaproteobacteria;o__Caulobacterales;f__Hyphomonadaceae;g__Hyphomonas;s__Hyphomonas sp000961695	Dicarboxylate-hydroxybutyrate cycle [PATH:map00720 map01200 map01100 map01120]	Carbon fixation	Energy metabolism	Pathway modules	1	FALSE	1	FALSE
	M00525	161.5	0.385547	0.05	0	0	0	0.05	d__Bacteria;p__Proteobacteria;c__Alphaproteobacteria;o__Caulobacterales;f__Hyphomonadaceae;g__Hyphomonas;s__Hyphomonas sp000961695	Lysine biosynthesis, acetyl-DAP pathway, aspartate => lysine [PATH:map00300 map01230 map01100]	Lysine metabolism	Amino acid metabolism	Pathway modules	1	FALSE	1	FALSE
	M00526	161.5	0.385547	0.05	0	0	0	0.05	d__Bacteria;p__Proteobacteria;c__Alphaproteobacteria;o__Caulobacterales;f__Hyphomonadaceae;g__Hyphomonas;s__Hyphomonas sp000961695	Lysine biosynthesis, DAP dehydrogenase pathway, aspartate => lysine [PATH:map00300 map01230 map01100]	Lysine metabolism	Amino acid metabolism	Pathway modules	1	FALSE	1	FALSE
	M00527	161.5	0.385547	0.05	0	0	0	0.05	d__Bacteria;p__Proteobacteria;c__Alphaproteobacteria;o__Caulobacterales;f__Hyphomonadaceae;g__Hyphomonas;s__Hyphomonas sp000961695	Lysine biosynthesis, DAP aminotransferase pathway, aspartate => lysine [PATH:map00300 map01230 map01100 map01110]	Lysine metabolism	Amino acid metabolism	Pathway modules	1	FALSE	1	FALSE
	M00549	161.5	0.385547	0.05	0	0	0	0.05	d__Bacteria;p__Proteobacteria;c__Alphaproteobacteria;o__Caulobacterales;f__Hyphomonadaceae;g__Hyphomonas;s__Hyphomonas sp000961695	UDP-Glc biosynthesis, Glc => UDP-Glc [PATH:map00520 map01250 map01100]	Nucleotide sugar biosynthesis	Glycan metabolism	Pathway modules	1	FALSE	1	FALSE
	M00620	172	0.907152	-0.0117648	0	0	0.0588235	0.05	d__Bacteria;p__Proteobacteria;c__Alphaproteobacteria;o__Caulobacterales;f__Hyphomonadaceae;g__Hyphomonas;s__Hyphomonas sp000961695	Incomplete reductive citrate cycle, acetyl-CoA => oxoglutarate [PATH:map00720 map01200 map01100 map01120]	Carbon fixation	Energy metabolism	Pathway modules	1	FALSE	1	FALSE
	M00718	156	0.519447	0.0823529	0	0	0.117647	0.2	d__Bacteria;p__Proteobacteria;c__Alphaproteobacteria;o__Caulobacterales;f__Hyphomonadaceae;g__Hyphomonas;s__Hyphomonas sp000961695	Multidrug resistance, efflux pump MexAB-OprM	Drug resistance	Gene set	Signature modules	1	FALSE	1	FALSE
	M00769	180	0.302813	-0.0588236	0	0	0.0588235	0	d__Bacteria;p__Proteobacteria;c__Alphaproteobacteria;o__Caulobacterales;f__Hyphomonadaceae;g__Hyphomonas;s__Hyphomonas sp000961695	Multidrug resistance, efflux pump MexPQ-OpmE	Drug resistance	Gene set	Signature modules	1	FALSE	1	FALSE
	M00854	161.5	0.385547	0.05	0	0	0	0.05	d__Bacteria;p__Proteobacteria;c__Alphaproteobacteria;o__Caulobacterales;f__Hyphomonadaceae;g__Hyphomonas;s__Hyphomonas sp000961695	Glycogen biosynthesis, glucose-1P => glycogen/starch [PATH:map00500 map01100]	Other carbohydrate metabolism	Carbohydrate metabolism	Pathway modules	1	FALSE	1	FALSE
	M00880	180	0.302813	-0.0588236	0	0	0.0588235	0	d__Bacteria;p__Proteobacteria;c__Alphaproteobacteria;o__Caulobacterales;f__Hyphomonadaceae;g__Hyphomonas;s__Hyphomonas sp000961695	Molybdenum cofactor biosynthesis, GTP => molybdenum cofactor [PATH:map00790 map01240 map01100]	Cofactor and vitamin metabolism	Metabolism of cofactors and vitamins	Pathway modules	1	FALSE	1	FALSE
PSLC138	M00001	76.5	0.000452119	0.55	0	0.0555556	0	0.55	d__Bacteria;p__Proteobacteria;c__Alphaproteobacteria;o__Rhodobacterales;f__Rhodobacteraceae;g__Neomegalonema;s__	Glycolysis (Embden-Meyerhof pathway), glucose => pyruvate [PATH:map00010 map01200 map01100]	Central carbohydrate metabolism	Carbohydrate metabolism	Pathway modules	1	FALSE	0.0919162	FALSE
	M00002	76.5	0.000450498	0.55	0	0.1	0	0.55	d__Bacteria;p__Proteobacteria;c__Alphaproteobacteria;o__Rhodobacterales;f__Rhodobacteraceae;g__Neomegalonema;s__	Glycolysis, core module involving three-carbon compounds [PATH:map00010 map01200 map01230 map01100]	Central carbohydrate metabolism	Carbohydrate metabolism	Pathway modules	1	FALSE	0.0919162	FALSE
	M00003	76.5	0.000441921	0.55	0	0.142857	0	0.55	d__Bacteria;p__Proteobacteria;c__Alphaproteobacteria;o__Rhodobacterales;f__Rhodobacteraceae;g__Neomegalonema;s__	Gluconeogenesis, oxaloacetate => fructose-6P [PATH:map00010 map00020 map01100]	Central carbohydrate metabolism	Carbohydrate metabolism	Pathway modules	1	FALSE	0.0914777	FALSE
	M00004	102	0.00423876	0.4	0	0	0	0.4	d__Bacteria;p__Proteobacteria;c__Alphaproteobacteria;o__Rhodobacterales;f__Rhodobacteraceae;g__Neomegalonema;s__	Pentose phosphate pathway (Pentose phosphate cycle) [PATH:map00030 map01200 map01100 map01120]	Central carbohydrate metabolism	Carbohydrate metabolism	Pathway modules	1	FALSE	0.623648	FALSE
	M00005	136	0.0577517	0.2	0	0	0	0.2	d__Bacteria;p__Proteobacteria;c__Alphaproteobacteria;o__Rhodobacterales;f__Rhodobacteraceae;g__Neomegalonema;s__	PRPP biosynthesis, ribose-5P => PRPP [PATH:map00030 map00230 map01200 map01230 map01100]	Central carbohydrate metabolism	Carbohydrate metabolism	Pathway modules	1	FALSE	1	FALSE
	M00007	127.5	0.0312134	0.25	0	0	0	0.25	d__Bacteria;p__Proteobacteria;c__Alphaproteobacteria;o__Rhodobacterales;f__Rhodobacteraceae;g__Neomegalonema;s__	Pentose phosphate pathway, non-oxidative phase, fructose-6P => ribose-5P [PATH:map00030 map01200 map01230 map01100 map01120]	Central carbohydrate metabolism	Carbohydrate metabolism	Pathway modules	1	FALSE	1	FALSE
	M00009	68	0.000199191	0.6	0	0.0520833	0	0.6	d__Bacteria;p__Proteobacteria;c__Alphaproteobacteria;o__Rhodobacterales;f__Rhodobacteraceae;g__Neomegalonema;s__	Citrate cycle (TCA cycle, Krebs cycle) [PATH:map00020 map01200 map01100]	Central carbohydrate metabolism	Carbohydrate metabolism	Pathway modules	1	FALSE	0.0418564	TRUE
	M00010	119	0.0164247	0.3	0	0	0	0.3	d__Bacteria;p__Proteobacteria;c__Alphaproteobacteria;o__Rhodobacterales;f__Rhodobacteraceae;g__Neomegalonema;s__	Citrate cycle, first carbon oxidation, oxaloacetate => 2-oxoglutarate [PATH:map00020 map01200 map01210 map01230 map01100]	Central carbohydrate metabolism	Carbohydrate metabolism	Pathway modules	1	FALSE	1	FALSE
	M00011	68	0.000197686	0.6	0	0.0666667	0	0.6	d__Bacteria;p__Proteobacteria;c__Alphaproteobacteria;o__Rhodobacterales;f__Rhodobacteraceae;g__Neomegalonema;s__	Citrate cycle, second carbon oxidation, 2-oxoglutarate => oxaloacetate [PATH:map00020 map01200 map01210 map01100]	Central carbohydrate metabolism	Carbohydrate metabolism	Pathway modules	1	FALSE	0.0418564	TRUE
	M00012	102	0.00424752	0.4	0	0	0	0.4	d__Bacteria;p__Proteobacteria;c__Alphaproteobacteria;o__Rhodobacterales;f__Rhodobacteraceae;g__Neomegalonema;s__	Glyoxylate cycle [PATH:map00630 map01200 map01100 map01110]	Other carbohydrate metabolism	Carbohydrate metabolism	Pathway modules	1	FALSE	0.623648	FALSE
	M00013	119	0.0163318	0.3	0	0	0	0.3	d__Bacteria;p__Proteobacteria;c__Alphaproteobacteria;o__Rhodobacterales;f__Rhodobacteraceae;g__Neomegalonema;s__	Malonate semialdehyde pathway, propanoyl-CoA => acetyl-CoA [PATH:map00410 map00640 map01200 map01100]	Other carbohydrate metabolism	Carbohydrate metabolism	Pathway modules	1	FALSE	1	FALSE
	M00014	136	0.0577517	0.2	0	0	0	0.2	d__Bacteria;p__Proteobacteria;c__Alphaproteobacteria;o__Rhodobacterales;f__Rhodobacteraceae;g__Neomegalonema;s__	Glucuronate pathway (uronate pathway) [PATH:map00040 map01100]	Other carbohydrate metabolism	Carbohydrate metabolism	Pathway modules	1	FALSE	1	FALSE
	M00015	119	0.0164712	0.3	0	0	0	0.3	d__Bacteria;p__Proteobacteria;c__Alphaproteobacteria;o__Rhodobacterales;f__Rhodobacteraceae;g__Neomegalonema;s__	Proline biosynthesis, glutamate => proline [PATH:map00330 map01230 map01100]	Arginine and proline metabolism	Amino acid metabolism	Pathway modules	1	FALSE	1	FALSE
	M00016	85	0.000984247	0.5	0	0.0555556	0	0.5	d__Bacteria;p__Proteobacteria;c__Alphaproteobacteria;o__Rhodobacterales;f__Rhodobacteraceae;g__Neomegalonema;s__	Lysine biosynthesis, succinyl-DAP pathway, aspartate => lysine [PATH:map00300 map01230 map01100]	Lysine metabolism	Amino acid metabolism	Pathway modules	1	FALSE	0.188989	FALSE
	M00017	93.5	0.00207969	0.45	0	0	0	0.45	d__Bacteria;p__Proteobacteria;c__Alphaproteobacteria;o__Rhodobacterales;f__Rhodobacteraceae;g__Neomegalonema;s__	Methionine biosynthesis, aspartate => homoserine => methionine [PATH:map00270 map01230 map01100]	Cysteine and methionine metabolism	Amino acid metabolism	Pathway modules	1	FALSE	0.344579	FALSE
	M00018	85	0.000975316	0.5	0	0.1	0	0.5	d__Bacteria;p__Proteobacteria;c__Alphaproteobacteria;o__Rhodobacterales;f__Rhodobacteraceae;g__Neomegalonema;s__	Threonine biosynthesis, aspartate => homoserine => threonine [PATH:map00260 map01230 map01100 map01110]	Serine and threonine metabolism	Amino acid metabolism	Pathway modules	1	FALSE	0.188989	FALSE
	M00019	119	0.0164867	0.3	0	0	0	0.3	d__Bacteria;p__Proteobacteria;c__Alphaproteobacteria;o__Rhodobacterales;f__Rhodobacteraceae;g__Neomegalonema;s__	Valine/isoleucine biosynthesis, pyruvate => valine / 2-oxobutanoate => isoleucine [PATH:map00290 map00770 map01210 map01230 map01100 map01110]	Branched-chain amino acid metabolism	Amino acid metabolism	Pathway modules	1	FALSE	1	FALSE
	M00020	93.5	0.00206174	0.45	0	0	0	0.45	d__Bacteria;p__Proteobacteria;c__Alphaproteobacteria;o__Rhodobacterales;f__Rhodobacteraceae;g__Neomegalonema;s__	Serine biosynthesis, glycerate-3P => serine [PATH:map00260 map00680 map01200 map01230 map01100]	Serine and threonine metabolism	Amino acid metabolism	Pathway modules	1	FALSE	0.344579	FALSE
	M00021	153	0.199337	0.1	0	0	0	0.1	d__Bacteria;p__Proteobacteria;c__Alphaproteobacteria;o__Rhodobacterales;f__Rhodobacteraceae;g__Neomegalonema;s__	Cysteine biosynthesis, serine => cysteine [PATH:map00270 map00920 map01320 map01200 map01230 map01100 map01110]	Cysteine and methionine metabolism	Amino acid metabolism	Pathway modules	1	FALSE	1	FALSE
	M00022	119	0.0165023	0.3	0	0	0	0.3	d__Bacteria;p__Proteobacteria;c__Alphaproteobacteria;o__Rhodobacterales;f__Rhodobacteraceae;g__Neomegalonema;s__	Shikimate pathway, phosphoenolpyruvate + erythrose-4P => chorismate [PATH:map00400 map01230 map01100 map01110]	Aromatic amino acid metabolism	Amino acid metabolism	Pathway modules	1	FALSE	1	FALSE
	M00023	85	0.000985368	0.5	0	0.0416667	0	0.5	d__Bacteria;p__Proteobacteria;c__Alphaproteobacteria;o__Rhodobacterales;f__Rhodobacteraceae;g__Neomegalonema;s__	Tryptophan biosynthesis, chorismate => tryptophan [PATH:map00400 map01230 map01100 map01110]	Aromatic amino acid metabolism	Amino acid metabolism	Pathway modules	1	FALSE	0.188989	FALSE
	M00024	136	0.0581617	0.2	0	0	0	0.2	d__Bacteria;p__Proteobacteria;c__Alphaproteobacteria;o__Rhodobacterales;f__Rhodobacteraceae;g__Neomegalonema;s__	Phenylalanine biosynthesis, chorismate => phenylpyruvate => phenylalanine [PATH:map00400 map01230 map01100 map01110]	Aromatic amino acid metabolism	Amino acid metabolism	Pathway modules	1	FALSE	1	FALSE
	M00025	136	0.0581617	0.2	0	0	0	0.2	d__Bacteria;p__Proteobacteria;c__Alphaproteobacteria;o__Rhodobacterales;f__Rhodobacteraceae;g__Neomegalonema;s__	Tyrosine biosynthesis, chorismate => HPP => tyrosine [PATH:map00400 map01230 map01100]	Aromatic amino acid metabolism	Amino acid metabolism	Pathway modules	1	FALSE	1	FALSE
	M00026	85	0.000985368	0.5	0	0.0416667	0	0.5	d__Bacteria;p__Proteobacteria;c__Alphaproteobacteria;o__Rhodobacterales;f__Rhodobacteraceae;g__Neomegalonema;s__	Histidine biosynthesis, PRPP => histidine [PATH:map00340 map01230 map01100 map01110]	Histidine metabolism	Amino acid metabolism	Pathway modules	1	FALSE	0.188989	FALSE
	M00027	110.5	0.00822986	0.35	0	0	0	0.35	d__Bacteria;p__Proteobacteria;c__Alphaproteobacteria;o__Rhodobacterales;f__Rhodobacteraceae;g__Neomegalonema;s__	GABA (gamma-Aminobutyrate) shunt [PATH:map00250 map00650 map01100]	Other amino acid metabolism	Amino acid metabolism	Pathway modules	1	FALSE	0.999211	FALSE
	M00028	68	0.000198186	0.6	0	0.25	0	0.6	d__Bacteria;p__Proteobacteria;c__Alphaproteobacteria;o__Rhodobacterales;f__Rhodobacteraceae;g__Neomegalonema;s__	Ornithine biosynthesis, glutamate => ornithine [PATH:map00220 map01210 map01230 map01100]	Arginine and proline metabolism	Amino acid metabolism	Pathway modules	1	FALSE	0.0418564	TRUE
	M00029	110.5	0.00842837	0.35	0	0	0	0.35	d__Bacteria;p__Proteobacteria;c__Alphaproteobacteria;o__Rhodobacterales;f__Rhodobacteraceae;g__Neomegalonema;s__	Urea cycle [PATH:map00220 map01230 map01100]	Arginine and proline metabolism	Amino acid metabolism	Pathway modules	1	FALSE	0.999211	FALSE
	M00032	85	0.000978658	0.5	0	0.0277778	0	0.5	d__Bacteria;p__Proteobacteria;c__Alphaproteobacteria;o__Rhodobacterales;f__Rhodobacteraceae;g__Neomegalonema;s__	Lysine degradation, lysine => saccharopine => acetoacetyl-CoA [PATH:map00310 map01210 map01100]	Lysine metabolism	Amino acid metabolism	Pathway modules	1	FALSE	0.188989	FALSE
	M00033	102	0.00419946	0.4	0	0	0	0.4	d__Bacteria;p__Proteobacteria;c__Alphaproteobacteria;o__Rhodobacterales;f__Rhodobacteraceae;g__Neomegalonema;s__	Ectoine biosynthesis, aspartate => ectoine [PATH:map00260 map01210 map01230 map01100 map01120]	Serine and threonine metabolism	Amino acid metabolism	Pathway modules	1	FALSE	0.623648	FALSE
	M00034	127.5	0.0311284	0.25	0	0	0	0.25	d__Bacteria;p__Proteobacteria;c__Alphaproteobacteria;o__Rhodobacterales;f__Rhodobacteraceae;g__Neomegalonema;s__	Methionine salvage pathway [PATH:map00270 map01100]	Cysteine and methionine metabolism	Amino acid metabolism	Pathway modules	1	FALSE	1	FALSE
	M00035	136	0.0580592	0.2	0	0	0	0.2	d__Bacteria;p__Proteobacteria;c__Alphaproteobacteria;o__Rhodobacterales;f__Rhodobacteraceae;g__Neomegalonema;s__	Methionine degradation [PATH:map00270 map00670 map01100]	Cysteine and methionine metabolism	Amino acid metabolism	Pathway modules	1	FALSE	1	FALSE
	M00036	76.5	0.000447805	0.55	0	0.0555556	0	0.55	d__Bacteria;p__Proteobacteria;c__Alphaproteobacteria;o__Rhodobacterales;f__Rhodobacteraceae;g__Neomegalonema;s__	Leucine degradation, leucine => acetoacetate + acetyl-CoA [PATH:map00280 map01100]	Branched-chain amino acid metabolism	Amino acid metabolism	Pathway modules	1	FALSE	0.0919162	FALSE
	M00038	144.5	0.107191	0.15	0	0	0	0.15	d__Bacteria;p__Proteobacteria;c__Alphaproteobacteria;o__Rhodobacterales;f__Rhodobacteraceae;g__Neomegalonema;s__	Tryptophan metabolism, tryptophan => kynurenine => 2-aminomuconate [PATH:map00380 map01100]	Aromatic amino acid metabolism	Amino acid metabolism	Pathway modules	1	FALSE	1	FALSE
	M00040	136	0.0581617	0.2	0	0	0	0.2	d__Bacteria;p__Proteobacteria;c__Alphaproteobacteria;o__Rhodobacterales;f__Rhodobacteraceae;g__Neomegalonema;s__	Tyrosine biosynthesis, chorismate => arogenate => tyrosine [PATH:map00400 map01230 map01100 map01110]	Aromatic amino acid metabolism	Amino acid metabolism	Pathway modules	1	FALSE	1	FALSE
	M00045	110.5	0.00850342	0.35	0	0	0	0.35	d__Bacteria;p__Proteobacteria;c__Alphaproteobacteria;o__Rhodobacterales;f__Rhodobacteraceae;g__Neomegalonema;s__	Histidine degradation, histidine => N-formiminoglutamate => glutamate [PATH:map00340 map01100]	Histidine metabolism	Amino acid metabolism	Pathway modules	1	FALSE	0.999211	FALSE
	M00047	144.5	0.107191	0.15	0	0	0	0.15	d__Bacteria;p__Proteobacteria;c__Alphaproteobacteria;o__Rhodobacterales;f__Rhodobacteraceae;g__Neomegalonema;s__	Creatine pathway [PATH:map00330 map00260 map01100]	Arginine and proline metabolism	Amino acid metabolism	Pathway modules	1	FALSE	1	FALSE
	M00048	85	0.000980892	0.5	0	0.03125	0	0.5	d__Bacteria;p__Proteobacteria;c__Alphaproteobacteria;o__Rhodobacterales;f__Rhodobacteraceae;g__Neomegalonema;s__	De novo purine biosynthesis, PRPP + glutamine => IMP [PATH:map00230 map01100]	Purine metabolism	Nucleotide metabolism	Pathway modules	1	FALSE	0.188989	FALSE
	M00049	93.5	0.00201508	0.45	0	0	0	0.45	d__Bacteria;p__Proteobacteria;c__Alphaproteobacteria;o__Rhodobacterales;f__Rhodobacteraceae;g__Neomegalonema;s__	Adenine ribonucleotide biosynthesis, IMP => ADP,ATP [PATH:map00230 map01232 map01240 map01100]	Purine metabolism	Nucleotide metabolism	Pathway modules	1	FALSE	0.344579	FALSE
	M00050	110.5	0.00843668	0.35	0	0	0	0.35	d__Bacteria;p__Proteobacteria;c__Alphaproteobacteria;o__Rhodobacterales;f__Rhodobacteraceae;g__Neomegalonema;s__	Guanine ribonucleotide biosynthesis, IMP => GDP,GTP [PATH:map00230 map01232 map01100]	Purine metabolism	Nucleotide metabolism	Pathway modules	1	FALSE	0.999211	FALSE
	M00051	93.5	0.00209096	0.45	0	0	0	0.45	d__Bacteria;p__Proteobacteria;c__Alphaproteobacteria;o__Rhodobacterales;f__Rhodobacteraceae;g__Neomegalonema;s__	De novo pyrimidine biosynthesis, glutamine (+ PRPP) => UMP [PATH:map00240 map01240 map01100]	Pyrimidine metabolism	Nucleotide metabolism	Pathway modules	1	FALSE	0.344579	FALSE
	M00052	119	0.0163318	0.3	0	0	0	0.3	d__Bacteria;p__Proteobacteria;c__Alphaproteobacteria;o__Rhodobacterales;f__Rhodobacteraceae;g__Neomegalonema;s__	Pyrimidine ribonucleotide biosynthesis, UMP => UDP/UTP,CDP/CTP [PATH:map00240 map01232 map01240 map01100]	Pyrimidine metabolism	Nucleotide metabolism	Pathway modules	1	FALSE	1	FALSE
	M00053	102	0.00413012	0.4	0	0	0	0.4	d__Bacteria;p__Proteobacteria;c__Alphaproteobacteria;o__Rhodobacterales;f__Rhodobacteraceae;g__Neomegalonema;s__	Deoxyribonucleotide biosynthesis, ADP/GDP/CDP/UDP => dATP/dGTP/dCTP/dUTP [PATH:map00230 map00240 map01232 map01100]	Purine metabolism	Nucleotide metabolism	Pathway modules	1	FALSE	0.623648	FALSE
	M00060	110.5	0.00847002	0.35	0	0	0	0.35	d__Bacteria;p__Proteobacteria;c__Alphaproteobacteria;o__Rhodobacterales;f__Rhodobacteraceae;g__Neomegalonema;s__	KDO2-lipid A biosynthesis, Raetz pathway, LpxL-LpxM type [PATH:map00540 map01100]	Lipopolysaccharide metabolism	Glycan metabolism	Pathway modules	1	FALSE	0.999211	FALSE
	M00063	119	0.0164247	0.3	0	0	0	0.3	d__Bacteria;p__Proteobacteria;c__Alphaproteobacteria;o__Rhodobacterales;f__Rhodobacteraceae;g__Neomegalonema;s__	CMP-KDO biosynthesis, ribulose-5P => CMP-KDO [PATH:map00541 map01250 map01100]	Nucleotide sugar biosynthesis	Glycan metabolism	Pathway modules	1	FALSE	1	FALSE
	M00082	119	0.0164712	0.3	0	0	0	0.3	d__Bacteria;p__Proteobacteria;c__Alphaproteobacteria;o__Rhodobacterales;f__Rhodobacteraceae;g__Neomegalonema;s__	Fatty acid biosynthesis, initiation [PATH:map00061 map01212 map01100]	Fatty acid metabolism	Lipid metabolism	Pathway modules	1	FALSE	1	FALSE
	M00083	85	0.000978658	0.5	0	0.125	0	0.5	d__Bacteria;p__Proteobacteria;c__Alphaproteobacteria;o__Rhodobacterales;f__Rhodobacteraceae;g__Neomegalonema;s__	Fatty acid biosynthesis, elongation [PATH:map00061 map01212 map01100]	Fatty acid metabolism	Lipid metabolism	Pathway modules	1	FALSE	0.188989	FALSE
	M00087	102	0.00419511	0.4	0	0	0	0.4	d__Bacteria;p__Proteobacteria;c__Alphaproteobacteria;o__Rhodobacterales;f__Rhodobacteraceae;g__Neomegalonema;s__	beta-Oxidation [PATH:map00071 map01212 map01100]	Fatty acid metabolism	Lipid metabolism	Pathway modules	1	FALSE	0.623648	FALSE
	M00088	110.5	0.00834536	0.35	0	0	0	0.35	d__Bacteria;p__Proteobacteria;c__Alphaproteobacteria;o__Rhodobacterales;f__Rhodobacteraceae;g__Neomegalonema;s__	Ketone body biosynthesis, acetyl-CoA => acetoacetate/3-hydroxybutyrate/acetone [PATH:map00650 map01100]	Lipid metabolism	Lipid metabolism	Pathway modules	1	FALSE	0.999211	FALSE
	M00089	144.5	0.107191	0.15	0	0	0	0.15	d__Bacteria;p__Proteobacteria;c__Alphaproteobacteria;o__Rhodobacterales;f__Rhodobacteraceae;g__Neomegalonema;s__	Triacylglycerol biosynthesis [PATH:map00561 map01100]	Lipid metabolism	Lipid metabolism	Pathway modules	1	FALSE	1	FALSE
	M00093	136	0.0577517	0.2	0	0	0	0.2	d__Bacteria;p__Proteobacteria;c__Alphaproteobacteria;o__Rhodobacterales;f__Rhodobacteraceae;g__Neomegalonema;s__	Phosphatidylethanolamine (PE) biosynthesis, PA => PS => PE [PATH:map00564 map01100]	Lipid metabolism	Lipid metabolism	Pathway modules	1	FALSE	1	FALSE
	M00095	110.5	0.00840342	0.35	0	0	0	0.35	d__Bacteria;p__Proteobacteria;c__Alphaproteobacteria;o__Rhodobacterales;f__Rhodobacteraceae;g__Neomegalonema;s__	C5 isoprenoid biosynthesis, mevalonate pathway [PATH:map00900 map01100 map01110]	Terpenoid backbone biosynthesis	Biosynthesis of terpenoids and polyketides	Pathway modules	1	FALSE	0.999211	FALSE
	M00096	85	0.000978658	0.5	0	0.0625	0	0.5	d__Bacteria;p__Proteobacteria;c__Alphaproteobacteria;o__Rhodobacterales;f__Rhodobacteraceae;g__Neomegalonema;s__	C5 isoprenoid biosynthesis, non-mevalonate pathway [PATH:map00900 map01100 map01110]	Terpenoid backbone biosynthesis	Biosynthesis of terpenoids and polyketides	Pathway modules	1	FALSE	0.188989	FALSE
	M00097	110.5	0.00840342	0.35	0	0	0	0.35	d__Bacteria;p__Proteobacteria;c__Alphaproteobacteria;o__Rhodobacterales;f__Rhodobacteraceae;g__Neomegalonema;s__	Lycopene biosynthesis, geranylgeranyl-PP => lycopene [PATH:map00906 map01100 map01110]	Terpenoid biosynthesis	Biosynthesis of terpenoids and polyketides	Pathway modules	1	FALSE	0.999211	FALSE
	M00101	110.5	0.00805815	0.35	0	0	0	0.35	d__Bacteria;p__Proteobacteria;c__Alphaproteobacteria;o__Rhodobacterales;f__Rhodobacteraceae;g__Neomegalonema;s__	Cholesterol biosynthesis, FPP => cholesterol [PATH:map00100 map01100]	Sterol biosynthesis	Lipid metabolism	Pathway modules	1	FALSE	0.999211	FALSE
	M00102	110.5	0.00805815	0.35	0	0	0	0.35	d__Bacteria;p__Proteobacteria;c__Alphaproteobacteria;o__Rhodobacterales;f__Rhodobacteraceae;g__Neomegalonema;s__	Ergocalciferol biosynthesis, FPP => ergosterol/ergocalciferol [PATH:map00100 map01100 map01110]	Sterol biosynthesis	Lipid metabolism	Pathway modules	1	FALSE	0.999211	FALSE
	M00104	144.5	0.107191	0.15	0	0	0	0.15	d__Bacteria;p__Proteobacteria;c__Alphaproteobacteria;o__Rhodobacterales;f__Rhodobacteraceae;g__Neomegalonema;s__	Bile acid biosynthesis, cholesterol => cholate/chenodeoxycholate [PATH:map00120 map01100]	Sterol biosynthesis	Lipid metabolism	Pathway modules	1	FALSE	1	FALSE
	M00115	127.5	0.0311284	0.25	0	0	0	0.25	d__Bacteria;p__Proteobacteria;c__Alphaproteobacteria;o__Rhodobacterales;f__Rhodobacteraceae;g__Neomegalonema;s__	NAD biosynthesis, aspartate => quinolinate => NAD [PATH:map00760 map01240 map01100]	Cofactor and vitamin metabolism	Metabolism of cofactors and vitamins	Pathway modules	1	FALSE	1	FALSE
	M00116	127.5	0.0307044	0.25	0	0	0	0.25	d__Bacteria;p__Proteobacteria;c__Alphaproteobacteria;o__Rhodobacterales;f__Rhodobacteraceae;g__Neomegalonema;s__	Menaquinone biosynthesis, chorismate (+ polyprenyl-PP) => menaquinol [PATH:map00130 map01240 map01100 map01110]	Cofactor and vitamin metabolism	Metabolism of cofactors and vitamins	Pathway modules	1	FALSE	1	FALSE
	M00117	85	0.000985368	0.5	0	0.03125	0	0.5	d__Bacteria;p__Proteobacteria;c__Alphaproteobacteria;o__Rhodobacterales;f__Rhodobacteraceae;g__Neomegalonema;s__	Ubiquinone biosynthesis, prokaryotes, chorismate (+ polyprenyl-PP) => ubiquinol [PATH:map00130 map01240 map01100 map01110]	Cofactor and vitamin metabolism	Metabolism of cofactors and vitamins	Pathway modules	1	FALSE	0.188989	FALSE
	M00118	127.5	0.0311284	0.25	0	0	0	0.25	d__Bacteria;p__Proteobacteria;c__Alphaproteobacteria;o__Rhodobacterales;f__Rhodobacteraceae;g__Neomegalonema;s__	Glutathione biosynthesis, glutamate => glutathione [PATH:map00480 map01240 map01100]	Other amino acid metabolism	Amino acid metabolism	Pathway modules	1	FALSE	1	FALSE
	M00119	102	0.00419511	0.4	0	0	0	0.4	d__Bacteria;p__Proteobacteria;c__Alphaproteobacteria;o__Rhodobacterales;f__Rhodobacteraceae;g__Neomegalonema;s__	Pantothenate biosynthesis, valine/L-aspartate => pantothenate [PATH:map00770 map01240 map01100 map01110]	Cofactor and vitamin metabolism	Metabolism of cofactors and vitamins	Pathway modules	1	FALSE	0.623648	FALSE
	M00120	110.5	0.00850342	0.35	0	0	0	0.35	d__Bacteria;p__Proteobacteria;c__Alphaproteobacteria;o__Rhodobacterales;f__Rhodobacteraceae;g__Neomegalonema;s__	Coenzyme A biosynthesis, pantothenate => CoA [PATH:map00770 map01240 map01100]	Cofactor and vitamin metabolism	Metabolism of cofactors and vitamins	Pathway modules	1	FALSE	0.999211	FALSE
	M00121	76.5	0.000447268	0.55	0	0.1	0	0.55	d__Bacteria;p__Proteobacteria;c__Alphaproteobacteria;o__Rhodobacterales;f__Rhodobacteraceae;g__Neomegalonema;s__	Heme biosynthesis, plants and bacteria, glutamate => heme [PATH:map00860 map01240 map01100 map01110]	Cofactor and vitamin metabolism	Metabolism of cofactors and vitamins	Pathway modules	1	FALSE	0.0919162	FALSE
	M00122	144.5	0.10747	0.15	0	0	0	0.15	d__Bacteria;p__Proteobacteria;c__Alphaproteobacteria;o__Rhodobacterales;f__Rhodobacteraceae;g__Neomegalonema;s__	Cobalamin biosynthesis, cobyrinate a,c-diamide => cobalamin [PATH:map00860 map01240 map01100]	Cofactor and vitamin metabolism	Metabolism of cofactors and vitamins	Pathway modules	1	FALSE	1	FALSE
	M00124	85	0.000964228	0.5	0	0.0833333	0	0.5	d__Bacteria;p__Proteobacteria;c__Alphaproteobacteria;o__Rhodobacterales;f__Rhodobacteraceae;g__Neomegalonema;s__	Pyridoxal phosphate biosynthesis, erythrose-4P => pyridoxal-P [PATH:map00750 map01240 map01100]	Cofactor and vitamin metabolism	Metabolism of cofactors and vitamins	Pathway modules	1	FALSE	0.188989	FALSE
	M00125	119	0.0159623	0.3	0	0	0	0.3	d__Bacteria;p__Proteobacteria;c__Alphaproteobacteria;o__Rhodobacterales;f__Rhodobacteraceae;g__Neomegalonema;s__	Riboflavin biosynthesis, plants and bacteria, GTP => riboflavin/FMN/FAD [PATH:map00740 map01240 map01100 map01110]	Cofactor and vitamin metabolism	Metabolism of cofactors and vitamins	Pathway modules	1	FALSE	1	FALSE
	M00126	102	0.00413012	0.4	0	0	0	0.4	d__Bacteria;p__Proteobacteria;c__Alphaproteobacteria;o__Rhodobacterales;f__Rhodobacteraceae;g__Neomegalonema;s__	Tetrahydrofolate biosynthesis, GTP => THF [PATH:map00790 map00670 map01240 map01100]	Cofactor and vitamin metabolism	Metabolism of cofactors and vitamins	Pathway modules	1	FALSE	0.623648	FALSE
	M00129	102	0.00424752	0.4	0	0	0	0.4	d__Bacteria;p__Proteobacteria;c__Alphaproteobacteria;o__Rhodobacterales;f__Rhodobacteraceae;g__Neomegalonema;s__	Ascorbate biosynthesis, animals, glucose-1P => ascorbate [PATH:map00040 map00053 map01240 map01100]	Other carbohydrate metabolism	Carbohydrate metabolism	Pathway modules	1	FALSE	0.623648	FALSE
	M00131	136	0.0577517	0.2	0	0	0	0.2	d__Bacteria;p__Proteobacteria;c__Alphaproteobacteria;o__Rhodobacterales;f__Rhodobacteraceae;g__Neomegalonema;s__	Inositol phosphate metabolism, Ins(1,3,4,5)P4 => Ins(1,3,4)P3 => myo-inositol [PATH:map00562 map01100]	Other carbohydrate metabolism	Carbohydrate metabolism	Pathway modules	1	FALSE	1	FALSE
	M00133	102	0.00392607	0.4	0	0	0	0.4	d__Bacteria;p__Proteobacteria;c__Alphaproteobacteria;o__Rhodobacterales;f__Rhodobacteraceae;g__Neomegalonema;s__	Polyamine biosynthesis, arginine => agmatine => putrescine => spermidine [PATH:map00330 map01100]	Polyamine biosynthesis	Amino acid metabolism	Pathway modules	1	FALSE	0.604614	FALSE
	M00134	127.5	0.0307044	0.25	0	0	0	0.25	d__Bacteria;p__Proteobacteria;c__Alphaproteobacteria;o__Rhodobacterales;f__Rhodobacteraceae;g__Neomegalonema;s__	Polyamine biosynthesis, arginine => ornithine => putrescine [PATH:map00330 map01100]	Polyamine biosynthesis	Amino acid metabolism	Pathway modules	1	FALSE	1	FALSE
	M00136	102	0.00419946	0.4	0	0	0	0.4	d__Bacteria;p__Proteobacteria;c__Alphaproteobacteria;o__Rhodobacterales;f__Rhodobacteraceae;g__Neomegalonema;s__	GABA biosynthesis, prokaryotes, putrescine => GABA [PATH:map00330 map01100]	Polyamine biosynthesis	Amino acid metabolism	Pathway modules	1	FALSE	0.623648	FALSE
	M00140	136	0.0580592	0.2	0	0	0	0.2	d__Bacteria;p__Proteobacteria;c__Alphaproteobacteria;o__Rhodobacterales;f__Rhodobacteraceae;g__Neomegalonema;s__	C1-unit interconversion, prokaryotes [PATH:map00670 map01240 map01100]	Cofactor and vitamin metabolism	Metabolism of cofactors and vitamins	Pathway modules	1	FALSE	1	FALSE
	M00141	136	0.0577517	0.2	0	0	0	0.2	d__Bacteria;p__Proteobacteria;c__Alphaproteobacteria;o__Rhodobacterales;f__Rhodobacteraceae;g__Neomegalonema;s__	C1-unit interconversion, eukaryotes [PATH:map00670 map01240 map01100]	Cofactor and vitamin metabolism	Metabolism of cofactors and vitamins	Pathway modules	1	FALSE	1	FALSE
	M00142	136	0.0580592	0.2	0	0	0	0.2	d__Bacteria;p__Proteobacteria;c__Alphaproteobacteria;o__Rhodobacterales;f__Rhodobacteraceae;g__Neomegalonema;s__	NADH:ubiquinone oxidoreductase, mitochondria [PATH:map00190 map01100]	ATP synthesis	Energy metabolism	Pathway modules	1	FALSE	1	FALSE
	M00143	144.5	0.10747	0.15	0	0	0	0.15	d__Bacteria;p__Proteobacteria;c__Alphaproteobacteria;o__Rhodobacterales;f__Rhodobacteraceae;g__Neomegalonema;s__	NADH dehydrogenase (ubiquinone) Fe-S protein/flavoprotein complex, mitochondria [PATH:map00190 map01100]	ATP synthesis	Energy metabolism	Pathway modules	1	FALSE	1	FALSE
	M00144	85	0.000986489	0.5	0	0.0227273	0	0.5	d__Bacteria;p__Proteobacteria;c__Alphaproteobacteria;o__Rhodobacterales;f__Rhodobacteraceae;g__Neomegalonema;s__	NADH:quinone oxidoreductase, prokaryotes [PATH:map00190 map01100]	ATP synthesis	Energy metabolism	Pathway modules	1	FALSE	0.188989	FALSE
	M00146	93.5	0.00196909	0.45	0	0	0	0.45	d__Bacteria;p__Proteobacteria;c__Alphaproteobacteria;o__Rhodobacterales;f__Rhodobacteraceae;g__Neomegalonema;s__	NADH dehydrogenase (ubiquinone) 1 alpha subcomplex [PATH:map00190 map01100]	ATP synthesis	Energy metabolism	Pathway modules	1	FALSE	0.338683	FALSE
	M00149	85	0.000967546	0.5	0	0.125	0	0.5	d__Bacteria;p__Proteobacteria;c__Alphaproteobacteria;o__Rhodobacterales;f__Rhodobacteraceae;g__Neomegalonema;s__	Succinate dehydrogenase, prokaryotes [PATH:map00190 map01100]	ATP synthesis	Energy metabolism	Pathway modules	1	FALSE	0.188989	FALSE
	M00151	93.5	0.00204611	0.45	0	0	0	0.45	d__Bacteria;p__Proteobacteria;c__Alphaproteobacteria;o__Rhodobacterales;f__Rhodobacteraceae;g__Neomegalonema;s__	Cytochrome bc1 complex respiratory unit [PATH:map00190 map01100]	ATP synthesis	Energy metabolism	Pathway modules	1	FALSE	0.344579	FALSE
	M00152	93.5	0.00201508	0.45	0	0	0	0.45	d__Bacteria;p__Proteobacteria;c__Alphaproteobacteria;o__Rhodobacterales;f__Rhodobacteraceae;g__Neomegalonema;s__	Cytochrome bc1 complex [PATH:map00190 map01100]	ATP synthesis	Energy metabolism	Pathway modules	1	FALSE	0.344579	FALSE
	M00153	110.5	0.00840342	0.35	0	0	0	0.35	d__Bacteria;p__Proteobacteria;c__Alphaproteobacteria;o__Rhodobacterales;f__Rhodobacteraceae;g__Neomegalonema;s__	Cytochrome bd ubiquinol oxidase [PATH:map00190 map01100]	ATP synthesis	Energy metabolism	Pathway modules	1	FALSE	0.999211	FALSE
	M00154	144.5	0.107191	0.15	0	0	0	0.15	d__Bacteria;p__Proteobacteria;c__Alphaproteobacteria;o__Rhodobacterales;f__Rhodobacteraceae;g__Neomegalonema;s__	Cytochrome c oxidase [PATH:map00190 map01100]	ATP synthesis	Energy metabolism	Pathway modules	1	FALSE	1	FALSE
	M00155	127.5	0.0312134	0.25	0	0	0	0.25	d__Bacteria;p__Proteobacteria;c__Alphaproteobacteria;o__Rhodobacterales;f__Rhodobacteraceae;g__Neomegalonema;s__	Cytochrome c oxidase, prokaryotes [PATH:map00190 map01100]	ATP synthesis	Energy metabolism	Pathway modules	1	FALSE	1	FALSE
	M00156	119	0.0164867	0.3	0	0	0	0.3	d__Bacteria;p__Proteobacteria;c__Alphaproteobacteria;o__Rhodobacterales;f__Rhodobacteraceae;g__Neomegalonema;s__	Cytochrome c oxidase, cbb3-type [PATH:map00190 map01100]	ATP synthesis	Energy metabolism	Pathway modules	1	FALSE	1	FALSE
	M00157	102	0.00427827	0.4	0	0	0	0.4	d__Bacteria;p__Proteobacteria;c__Alphaproteobacteria;o__Rhodobacterales;f__Rhodobacteraceae;g__Neomegalonema;s__	F-type ATPase, prokaryotes and chloroplasts [PATH:map00190 map00195 map01100]	ATP synthesis	Energy metabolism	Pathway modules	1	FALSE	0.623648	FALSE
	M00165	93.5	0.0020842	0.45	0	0	0	0.45	d__Bacteria;p__Proteobacteria;c__Alphaproteobacteria;o__Rhodobacterales;f__Rhodobacteraceae;g__Neomegalonema;s__	Reductive pentose phosphate cycle (Calvin cycle) [PATH:map00710 map01200 map01100 map01120]	Carbon fixation	Energy metabolism	Pathway modules	1	FALSE	0.344579	FALSE
	M00168	119	0.0159623	0.3	0	0	0	0.3	d__Bacteria;p__Proteobacteria;c__Alphaproteobacteria;o__Rhodobacterales;f__Rhodobacteraceae;g__Neomegalonema;s__	CAM (Crassulacean acid metabolism), dark [PATH:map00620 map00710 map01200 map01100 map01120]	Carbon fixation	Energy metabolism	Pathway modules	1	FALSE	1	FALSE
	M00170	110.5	0.00805815	0.35	0	0	0	0.35	d__Bacteria;p__Proteobacteria;c__Alphaproteobacteria;o__Rhodobacterales;f__Rhodobacteraceae;g__Neomegalonema;s__	C4-dicarboxylic acid cycle, phosphoenolpyruvate carboxykinase type [PATH:map00710 map01200 map01100 map01120]	Carbon fixation	Energy metabolism	Pathway modules	1	FALSE	0.999211	FALSE
	M00173	76.5	0.000450498	0.55	0	0.0454545	0	0.55	d__Bacteria;p__Proteobacteria;c__Alphaproteobacteria;o__Rhodobacterales;f__Rhodobacteraceae;g__Neomegalonema;s__	Reductive citrate cycle (Arnon-Buchanan cycle) [PATH:map00720 map01200 map01100 map01120]	Carbon fixation	Energy metabolism	Pathway modules	1	FALSE	0.0919162	FALSE
	M00176	102	0.00423876	0.4	0	0	0	0.4	d__Bacteria;p__Proteobacteria;c__Alphaproteobacteria;o__Rhodobacterales;f__Rhodobacteraceae;g__Neomegalonema;s__	Assimilatory sulfate reduction, sulfate => H2S [PATH:map00920 map01320 map01100 map01120]	Sulfur metabolism	Energy metabolism	Pathway modules	1	FALSE	0.623648	FALSE
	M00307	85	0.000899478	0.5	0	0.166667	0	0.5	d__Bacteria;p__Proteobacteria;c__Alphaproteobacteria;o__Rhodobacterales;f__Rhodobacteraceae;g__Neomegalonema;s__	Pyruvate oxidation, pyruvate => acetyl-CoA [PATH:map00010 map00020 map00620 map00785 map01200 map01210 map01100]	Central carbohydrate metabolism	Carbohydrate metabolism	Pathway modules	1	FALSE	0.178996	FALSE
	M00308	110.5	0.00840342	0.35	0	0	0	0.35	d__Bacteria;p__Proteobacteria;c__Alphaproteobacteria;o__Rhodobacterales;f__Rhodobacteraceae;g__Neomegalonema;s__	Semi-phosphorylative Entner-Doudoroff pathway, gluconate => glycerate-3P [PATH:map00030 map01200 map01100 map01120]	Central carbohydrate metabolism	Carbohydrate metabolism	Pathway modules	1	FALSE	0.999211	FALSE
	M00344	102	0.00392607	0.4	0	0	0	0.4	d__Bacteria;p__Proteobacteria;c__Alphaproteobacteria;o__Rhodobacterales;f__Rhodobacteraceae;g__Neomegalonema;s__	Formaldehyde assimilation, xylulose monophosphate pathway [PATH:map00680 map01200 map01100 map01120]	Methane metabolism	Energy metabolism	Pathway modules	1	FALSE	0.604614	FALSE
	M00346	102	0.00426508	0.4	0	0	0	0.4	d__Bacteria;p__Proteobacteria;c__Alphaproteobacteria;o__Rhodobacterales;f__Rhodobacteraceae;g__Neomegalonema;s__	Formaldehyde assimilation, serine pathway [PATH:map00680 map01200 map01100 map01120]	Methane metabolism	Energy metabolism	Pathway modules	1	FALSE	0.623648	FALSE
	M00357	102	0.00413012	0.4	0	0	0	0.4	d__Bacteria;p__Proteobacteria;c__Alphaproteobacteria;o__Rhodobacterales;f__Rhodobacteraceae;g__Neomegalonema;s__	Methanogenesis, acetate => methane [PATH:map00680 map01200 map01100 map01120]	Methane metabolism	Energy metabolism	Pathway modules	1	FALSE	0.623648	FALSE
	M00364	136	0.0581617	0.2	0	0	0	0.2	d__Bacteria;p__Proteobacteria;c__Alphaproteobacteria;o__Rhodobacterales;f__Rhodobacteraceae;g__Neomegalonema;s__	C10-C20 isoprenoid biosynthesis, bacteria [PATH:map00900 map01100 map01110]	Terpenoid backbone biosynthesis	Biosynthesis of terpenoids and polyketides	Pathway modules	1	FALSE	1	FALSE
	M00365	144.5	0.107191	0.15	0	0	0	0.15	d__Bacteria;p__Proteobacteria;c__Alphaproteobacteria;o__Rhodobacterales;f__Rhodobacteraceae;g__Neomegalonema;s__	C10-C20 isoprenoid biosynthesis, archaea [PATH:map00900 map01100 map01110]	Terpenoid backbone biosynthesis	Biosynthesis of terpenoids and polyketides	Pathway modules	1	FALSE	1	FALSE
	M00366	144.5	0.107191	0.15	0	0	0	0.15	d__Bacteria;p__Proteobacteria;c__Alphaproteobacteria;o__Rhodobacterales;f__Rhodobacteraceae;g__Neomegalonema;s__	C10-C20 isoprenoid biosynthesis, plants [PATH:map00900 map01100 map01110]	Terpenoid backbone biosynthesis	Biosynthesis of terpenoids and polyketides	Pathway modules	1	FALSE	1	FALSE
	M00367	144.5	0.107191	0.15	0	0	0	0.15	d__Bacteria;p__Proteobacteria;c__Alphaproteobacteria;o__Rhodobacterales;f__Rhodobacteraceae;g__Neomegalonema;s__	C10-C20 isoprenoid biosynthesis, non-plant eukaryotes [PATH:map00900 map01100 map01110]	Terpenoid backbone biosynthesis	Biosynthesis of terpenoids and polyketides	Pathway modules	1	FALSE	1	FALSE
	M00368	136	0.0577517	0.2	0	0	0	0.2	d__Bacteria;p__Proteobacteria;c__Alphaproteobacteria;o__Rhodobacterales;f__Rhodobacteraceae;g__Neomegalonema;s__	Ethylene biosynthesis, methionine => ethylene [PATH:map00270 map01100 map01110]	Cysteine and methionine metabolism	Amino acid metabolism	Pathway modules	1	FALSE	1	FALSE
	M00373	68	0.000195444	0.6	0	0.111111	0	0.6	d__Bacteria;p__Proteobacteria;c__Alphaproteobacteria;o__Rhodobacterales;f__Rhodobacteraceae;g__Neomegalonema;s__	Ethylmalonyl pathway [PATH:map00630 map01200 map01100 map01120]	Other carbohydrate metabolism	Carbohydrate metabolism	Pathway modules	1	FALSE	0.0416297	TRUE
	M00374	76.5	0.000446195	0.55	0	0.0740741	0	0.55	d__Bacteria;p__Proteobacteria;c__Alphaproteobacteria;o__Rhodobacterales;f__Rhodobacteraceae;g__Neomegalonema;s__	Dicarboxylate-hydroxybutyrate cycle [PATH:map00720 map01200 map01100 map01120]	Carbon fixation	Energy metabolism	Pathway modules	1	FALSE	0.0919162	FALSE
	M00375	110.5	0.00834536	0.35	0	0	0	0.35	d__Bacteria;p__Proteobacteria;c__Alphaproteobacteria;o__Rhodobacterales;f__Rhodobacteraceae;g__Neomegalonema;s__	Hydroxypropionate-hydroxybutylate cycle [PATH:map00720 map01200 map01100 map01120]	Carbon fixation	Energy metabolism	Pathway modules	1	FALSE	0.999211	FALSE
	M00376	85	0.000986489	0.5	0	0.0185185	0	0.5	d__Bacteria;p__Proteobacteria;c__Alphaproteobacteria;o__Rhodobacterales;f__Rhodobacteraceae;g__Neomegalonema;s__	3-Hydroxypropionate bi-cycle [PATH:map00720 map01200 map01100 map01120]	Carbon fixation	Energy metabolism	Pathway modules	1	FALSE	0.188989	FALSE
	M00377	144.5	0.107191	0.15	0	0	0	0.15	d__Bacteria;p__Proteobacteria;c__Alphaproteobacteria;o__Rhodobacterales;f__Rhodobacteraceae;g__Neomegalonema;s__	Reductive acetyl-CoA pathway (Wood-Ljungdahl pathway) [PATH:map00720 map01200 map01100 map01120]	Carbon fixation	Energy metabolism	Pathway modules	1	FALSE	1	FALSE
	M00432	93.5	0.00208195	0.45	0	0	0	0.45	d__Bacteria;p__Proteobacteria;c__Alphaproteobacteria;o__Rhodobacterales;f__Rhodobacteraceae;g__Neomegalonema;s__	Leucine biosynthesis, 2-oxoisovalerate => 2-oxoisocaproate [PATH:map00290 map01210 map01230 map01100 map01110]	Branched-chain amino acid metabolism	Amino acid metabolism	Pathway modules	1	FALSE	0.344579	FALSE
	M00525	93.5	0.00208195	0.45	0	0	0	0.45	d__Bacteria;p__Proteobacteria;c__Alphaproteobacteria;o__Rhodobacterales;f__Rhodobacteraceae;g__Neomegalonema;s__	Lysine biosynthesis, acetyl-DAP pathway, aspartate => lysine [PATH:map00300 map01230 map01100]	Lysine metabolism	Amino acid metabolism	Pathway modules	1	FALSE	0.344579	FALSE
	M00526	93.5	0.0020752	0.45	0	0	0	0.45	d__Bacteria;p__Proteobacteria;c__Alphaproteobacteria;o__Rhodobacterales;f__Rhodobacteraceae;g__Neomegalonema;s__	Lysine biosynthesis, DAP dehydrogenase pathway, aspartate => lysine [PATH:map00300 map01230 map01100]	Lysine metabolism	Amino acid metabolism	Pathway modules	1	FALSE	0.344579	FALSE
	M00527	93.5	0.00208195	0.45	0	0	0	0.45	d__Bacteria;p__Proteobacteria;c__Alphaproteobacteria;o__Rhodobacterales;f__Rhodobacteraceae;g__Neomegalonema;s__	Lysine biosynthesis, DAP aminotransferase pathway, aspartate => lysine [PATH:map00300 map01230 map01100 map01110]	Lysine metabolism	Amino acid metabolism	Pathway modules	1	FALSE	0.344579	FALSE
	M00531	102	0.00423876	0.4	0	0	0	0.4	d__Bacteria;p__Proteobacteria;c__Alphaproteobacteria;o__Rhodobacterales;f__Rhodobacteraceae;g__Neomegalonema;s__	Assimilatory nitrate reduction, nitrate => ammonia [PATH:map00910 map01310 map01100 map01120]	Nitrogen metabolism	Energy metabolism	Pathway modules	1	FALSE	0.623648	FALSE
	M00532	136	0.0581617	0.2	0	0	0	0.2	d__Bacteria;p__Proteobacteria;c__Alphaproteobacteria;o__Rhodobacterales;f__Rhodobacteraceae;g__Neomegalonema;s__	Photorespiration [PATH:map00630 map01200 map01100 map01110]	Other carbohydrate metabolism	Carbohydrate metabolism	Pathway modules	1	FALSE	1	FALSE
	M00535	102	0.00424752	0.4	0	0	0	0.4	d__Bacteria;p__Proteobacteria;c__Alphaproteobacteria;o__Rhodobacterales;f__Rhodobacteraceae;g__Neomegalonema;s__	Isoleucine biosynthesis, pyruvate => 2-oxobutanoate [PATH:map00290 map00660 map01210 map01230 map01100]	Branched-chain amino acid metabolism	Amino acid metabolism	Pathway modules	1	FALSE	0.623648	FALSE
	M00545	136	0.0581617	0.2	0	0	0	0.2	d__Bacteria;p__Proteobacteria;c__Alphaproteobacteria;o__Rhodobacterales;f__Rhodobacteraceae;g__Neomegalonema;s__	Trans-cinnamate degradation, trans-cinnamate => acetyl-CoA [PATH:map00360 map01220 map01100 map01120]	Aromatics degradation	Xenobiotics biodegradation	Pathway modules	1	FALSE	1	FALSE
	M00546	136	0.0577517	0.2	0	0	0	0.2	d__Bacteria;p__Proteobacteria;c__Alphaproteobacteria;o__Rhodobacterales;f__Rhodobacteraceae;g__Neomegalonema;s__	Purine degradation, xanthine => urea [PATH:map00230 map01100]	Purine metabolism	Nucleotide metabolism	Pathway modules	1	FALSE	1	FALSE
	M00549	127.5	0.0307044	0.25	0	0	0	0.25	d__Bacteria;p__Proteobacteria;c__Alphaproteobacteria;o__Rhodobacterales;f__Rhodobacteraceae;g__Neomegalonema;s__	UDP-Glc biosynthesis, Glc => UDP-Glc [PATH:map00520 map01250 map01100]	Nucleotide sugar biosynthesis	Glycan metabolism	Pathway modules	1	FALSE	1	FALSE
	M00552	85	0.000971981	0.5	0	0.1	0	0.5	d__Bacteria;p__Proteobacteria;c__Alphaproteobacteria;o__Rhodobacterales;f__Rhodobacteraceae;g__Neomegalonema;s__	Galactonate degradation, De Ley-Doudoroff pathway, galactonate => glycerate-3P [PATH:map00052 map01100]	Other carbohydrate metabolism	Carbohydrate metabolism	Pathway modules	1	FALSE	0.188989	FALSE
	M00555	110.5	0.00805815	0.35	0	0	0	0.35	d__Bacteria;p__Proteobacteria;c__Alphaproteobacteria;o__Rhodobacterales;f__Rhodobacteraceae;g__Neomegalonema;s__	Betaine biosynthesis, choline => betaine [PATH:map00260 map00670 map01100]	Serine and threonine metabolism	Amino acid metabolism	Pathway modules	1	FALSE	0.999211	FALSE
	M00568	127.5	0.0311284	0.25	0	0	0	0.25	d__Bacteria;p__Proteobacteria;c__Alphaproteobacteria;o__Rhodobacterales;f__Rhodobacteraceae;g__Neomegalonema;s__	Catechol ortho-cleavage, catechol => 3-oxoadipate [PATH:map00362 map01220 map01100 map01120]	Aromatics degradation	Xenobiotics biodegradation	Pathway modules	1	FALSE	1	FALSE
	M00569	153	0.199337	0.1	0	0	0	0.1	d__Bacteria;p__Proteobacteria;c__Alphaproteobacteria;o__Rhodobacterales;f__Rhodobacteraceae;g__Neomegalonema;s__	Catechol meta-cleavage, catechol => acetyl-CoA / 4-methylcatechol => propanoyl-CoA [PATH:map00362 map00622 map01220 map01100 map01120]	Aromatics degradation	Xenobiotics biodegradation	Pathway modules	1	FALSE	1	FALSE
	M00570	93.5	0.00208195	0.45	0	0	0	0.45	d__Bacteria;p__Proteobacteria;c__Alphaproteobacteria;o__Rhodobacterales;f__Rhodobacteraceae;g__Neomegalonema;s__	Isoleucine biosynthesis, threonine => 2-oxobutanoate => isoleucine [PATH:map00290 map01230 map01100]	Branched-chain amino acid metabolism	Amino acid metabolism	Pathway modules	1	FALSE	0.344579	FALSE
	M00572	85	0.000975316	0.5	0	0.0833333	0	0.5	d__Bacteria;p__Proteobacteria;c__Alphaproteobacteria;o__Rhodobacterales;f__Rhodobacteraceae;g__Neomegalonema;s__	Pimeloyl-ACP biosynthesis, BioC-BioH pathway, malonyl-ACP => pimeloyl-ACP [PATH:map00780 map01240 map01100]	Cofactor and vitamin metabolism	Metabolism of cofactors and vitamins	Pathway modules	1	FALSE	0.188989	FALSE
	M00575	144.5	0.107191	0.15	0	0	0	0.15	d__Bacteria;p__Proteobacteria;c__Alphaproteobacteria;o__Rhodobacterales;f__Rhodobacteraceae;g__Neomegalonema;s__	Pertussis pathogenicity signature, T1SS [PATH:map05133]	Pathogenicity	Gene set	Signature modules	1	FALSE	1	FALSE
	M00579	127.5	0.0307044	0.25	0	0	0	0.25	d__Bacteria;p__Proteobacteria;c__Alphaproteobacteria;o__Rhodobacterales;f__Rhodobacteraceae;g__Neomegalonema;s__	Phosphate acetyltransferase-acetate kinase pathway, acetyl-CoA => acetate [PATH:map00430 map00620 map00720 map01200 map01100 map01120]	Carbon fixation	Energy metabolism	Pathway modules	1	FALSE	1	FALSE
	M00580	144.5	0.107191	0.15	0	0	0	0.15	d__Bacteria;p__Proteobacteria;c__Alphaproteobacteria;o__Rhodobacterales;f__Rhodobacteraceae;g__Neomegalonema;s__	Pentose phosphate pathway, archaea, fructose-6P => ribose-5P [PATH:map00030 map01200 map01230 map01100 map01120]	Central carbohydrate metabolism	Carbohydrate metabolism	Pathway modules	1	FALSE	1	FALSE
	M00595	102	0.00426069	0.4	0	0	0	0.4	d__Bacteria;p__Proteobacteria;c__Alphaproteobacteria;o__Rhodobacterales;f__Rhodobacteraceae;g__Neomegalonema;s__	Sulfur oxidation, SOX system, thiosulfate => sulfate [PATH:map00920 map01320 map01100 map01120]	Sulfur metabolism	Energy metabolism	Pathway modules	1	FALSE	0.623648	FALSE
	M00597	144.5	0.10747	0.15	0	0	0	0.15	d__Bacteria;p__Proteobacteria;c__Alphaproteobacteria;o__Rhodobacterales;f__Rhodobacteraceae;g__Neomegalonema;s__	Anoxygenic photosystem II	Photosynthesis	Energy metabolism	Pathway modules	1	FALSE	1	FALSE
	M00609	136	0.0577517	0.2	0	0	0	0.2	d__Bacteria;p__Proteobacteria;c__Alphaproteobacteria;o__Rhodobacterales;f__Rhodobacteraceae;g__Neomegalonema;s__	Cysteine biosynthesis, methionine => cysteine [PATH:map00270 map01230 map01100]	Cysteine and methionine metabolism	Amino acid metabolism	Pathway modules	1	FALSE	1	FALSE
	M00615	110.5	0.00845335	0.35	0	0	0	0.35	d__Bacteria;p__Proteobacteria;c__Alphaproteobacteria;o__Rhodobacterales;f__Rhodobacteraceae;g__Neomegalonema;s__	Nitrate assimilation	Metabolic capacity	Module set	Signature modules	1	FALSE	0.999211	FALSE
	M00620	102	0.00419946	0.4	0	0	0	0.4	d__Bacteria;p__Proteobacteria;c__Alphaproteobacteria;o__Rhodobacterales;f__Rhodobacteraceae;g__Neomegalonema;s__	Incomplete reductive citrate cycle, acetyl-CoA => oxoglutarate [PATH:map00720 map01200 map01100 map01120]	Carbon fixation	Energy metabolism	Pathway modules	1	FALSE	0.623648	FALSE
	M00621	93.5	0.00191094	0.45	0	0	0	0.45	d__Bacteria;p__Proteobacteria;c__Alphaproteobacteria;o__Rhodobacterales;f__Rhodobacteraceae;g__Neomegalonema;s__	Glycine cleavage system [PATH:map00260 map00630 map00670 map00785 map01200 map01100]	Serine and threonine metabolism	Amino acid metabolism	Pathway modules	1	FALSE	0.330593	FALSE
	M00622	119	0.0159623	0.3	0	0	0	0.3	d__Bacteria;p__Proteobacteria;c__Alphaproteobacteria;o__Rhodobacterales;f__Rhodobacteraceae;g__Neomegalonema;s__	Nicotinate degradation, nicotinate => fumarate [PATH:map00760 map01100 map01120]	Cofactor and vitamin metabolism	Metabolism of cofactors and vitamins	Pathway modules	1	FALSE	1	FALSE
	M00641	127.5	0.0307044	0.25	0	0	0	0.25	d__Bacteria;p__Proteobacteria;c__Alphaproteobacteria;o__Rhodobacterales;f__Rhodobacteraceae;g__Neomegalonema;s__	Multidrug resistance, efflux pump MexEF-OprN	Drug resistance	Gene set	Signature modules	1	FALSE	1	FALSE
	M00718	144.5	0.107191	0.15	0	0	0	0.15	d__Bacteria;p__Proteobacteria;c__Alphaproteobacteria;o__Rhodobacterales;f__Rhodobacteraceae;g__Neomegalonema;s__	Multidrug resistance, efflux pump MexAB-OprM	Drug resistance	Gene set	Signature modules	1	FALSE	1	FALSE
	M00740	102	0.00427387	0.4	0	0	0	0.4	d__Bacteria;p__Proteobacteria;c__Alphaproteobacteria;o__Rhodobacterales;f__Rhodobacteraceae;g__Neomegalonema;s__	Methylaspartate cycle [PATH:map00020 map00250 map00630 map01200 map01100 map01120]	Other carbohydrate metabolism	Carbohydrate metabolism	Pathway modules	1	FALSE	0.623648	FALSE
	M00741	119	0.0164557	0.3	0	0	0	0.3	d__Bacteria;p__Proteobacteria;c__Alphaproteobacteria;o__Rhodobacterales;f__Rhodobacteraceae;g__Neomegalonema;s__	Propanoyl-CoA metabolism, propanoyl-CoA => succinyl-CoA [PATH:map00280 map00630 map00640 map01200 map01100]	Other carbohydrate metabolism	Carbohydrate metabolism	Pathway modules	1	FALSE	1	FALSE
	M00745	127.5	0.0307044	0.25	0	0	0	0.25	d__Bacteria;p__Proteobacteria;c__Alphaproteobacteria;o__Rhodobacterales;f__Rhodobacteraceae;g__Neomegalonema;s__	Imipenem resistance, repression of porin OprD	Drug resistance	Gene set	Signature modules	1	FALSE	1	FALSE
	M00761	136	0.0577517	0.2	0	0	0	0.2	d__Bacteria;p__Proteobacteria;c__Alphaproteobacteria;o__Rhodobacterales;f__Rhodobacteraceae;g__Neomegalonema;s__	Und-P-alpha-L-Ara4N biosynthesis, UDP-Glc => UDP-L-Ara4FN => Und-P-alpha-L-Ara4N [PATH:map00541 map01250 map01100]	Nucleotide sugar biosynthesis	Glycan metabolism	Pathway modules	1	FALSE	1	FALSE
	M00769	144.5	0.107191	0.15	0	0	0	0.15	d__Bacteria;p__Proteobacteria;c__Alphaproteobacteria;o__Rhodobacterales;f__Rhodobacteraceae;g__Neomegalonema;s__	Multidrug resistance, efflux pump MexPQ-OpmE	Drug resistance	Gene set	Signature modules	1	FALSE	1	FALSE
	M00789	136	0.0577517	0.2	0	0	0	0.2	d__Bacteria;p__Proteobacteria;c__Alphaproteobacteria;o__Rhodobacterales;f__Rhodobacteraceae;g__Neomegalonema;s__	Rebeccamycin biosynthesis, tryptophan => rebeccamycin [PATH:map00404 map01100 map01110]	Biosynthesis of other bacterial compounds	Biosynthesis of other secondary metabolites	Pathway modules	1	FALSE	1	FALSE
	M00790	136	0.0577517	0.2	0	0	0	0.2	d__Bacteria;p__Proteobacteria;c__Alphaproteobacteria;o__Rhodobacterales;f__Rhodobacteraceae;g__Neomegalonema;s__	Pyrrolnitrin biosynthesis, tryptophan => pyrrolnitrin [PATH:map00404 map01100 map01110]	Biosynthesis of other bacterial compounds	Biosynthesis of other secondary metabolites	Pathway modules	1	FALSE	1	FALSE
	M00793	93.5	0.0020842	0.45	0	0	0	0.45	d__Bacteria;p__Proteobacteria;c__Alphaproteobacteria;o__Rhodobacterales;f__Rhodobacteraceae;g__Neomegalonema;s__	dTDP-L-Rha biosynthesis, Glc-1P => dTDP-L-Rha [PATH:map00521 map00523 map00541 map01250 map01100 map01110]	Nucleotide sugar biosynthesis	Glycan metabolism	Pathway modules	1	FALSE	0.344579	FALSE
	M00835	119	0.0161928	0.3	0	0	0	0.3	d__Bacteria;p__Proteobacteria;c__Alphaproteobacteria;o__Rhodobacterales;f__Rhodobacteraceae;g__Neomegalonema;s__	Pyocyanine biosynthesis, chorismate => pyocyanine [PATH:map00405 map01100 map01110]	Biosynthesis of other bacterial compounds	Biosynthesis of other secondary metabolites	Pathway modules	1	FALSE	1	FALSE
	M00840	119	0.0163318	0.3	0	0	0	0.3	d__Bacteria;p__Proteobacteria;c__Alphaproteobacteria;o__Rhodobacterales;f__Rhodobacteraceae;g__Neomegalonema;s__	Tetrahydrofolate biosynthesis, mediated by ribA and trpF, GTP => THF [PATH:map00790 map01240 map01100]	Cofactor and vitamin metabolism	Metabolism of cofactors and vitamins	Pathway modules	1	FALSE	1	FALSE
	M00841	119	0.0159623	0.3	0	0	0	0.3	d__Bacteria;p__Proteobacteria;c__Alphaproteobacteria;o__Rhodobacterales;f__Rhodobacteraceae;g__Neomegalonema;s__	Tetrahydrofolate biosynthesis, mediated by PTPS, GTP => THF [PATH:map00790 map01240 map01100]	Cofactor and vitamin metabolism	Metabolism of cofactors and vitamins	Pathway modules	1	FALSE	1	FALSE
	M00842	119	0.0163318	0.3	0	0	0	0.3	d__Bacteria;p__Proteobacteria;c__Alphaproteobacteria;o__Rhodobacterales;f__Rhodobacteraceae;g__Neomegalonema;s__	Tetrahydrobiopterin biosynthesis, GTP => BH4 [PATH:map00790 map01240 map01100]	Cofactor and vitamin metabolism	Metabolism of cofactors and vitamins	Pathway modules	1	FALSE	1	FALSE
	M00843	119	0.0163318	0.3	0	0	0	0.3	d__Bacteria;p__Proteobacteria;c__Alphaproteobacteria;o__Rhodobacterales;f__Rhodobacteraceae;g__Neomegalonema;s__	L-threo-Tetrahydrobiopterin biosynthesis, GTP => L-threo-BH4 [PATH:map00790 map01240 map01100]	Cofactor and vitamin metabolism	Metabolism of cofactors and vitamins	Pathway modules	1	FALSE	1	FALSE
	M00844	110.5	0.00842837	0.35	0	0	0	0.35	d__Bacteria;p__Proteobacteria;c__Alphaproteobacteria;o__Rhodobacterales;f__Rhodobacteraceae;g__Neomegalonema;s__	Arginine biosynthesis, ornithine => arginine [PATH:map00220 map01230 map01100]	Arginine and proline metabolism	Amino acid metabolism	Pathway modules	1	FALSE	0.999211	FALSE
	M00845	85	0.000982009	0.5	0	0.0714286	0	0.5	d__Bacteria;p__Proteobacteria;c__Alphaproteobacteria;o__Rhodobacterales;f__Rhodobacteraceae;g__Neomegalonema;s__	Arginine biosynthesis, glutamate => acetylcitrulline => arginine [PATH:map00220 map01230 map01100]	Arginine and proline metabolism	Amino acid metabolism	Pathway modules	1	FALSE	0.188989	FALSE
	M00846	85	0.000952131	0.5	0	0.0833333	0	0.5	d__Bacteria;p__Proteobacteria;c__Alphaproteobacteria;o__Rhodobacterales;f__Rhodobacteraceae;g__Neomegalonema;s__	Siroheme biosynthesis, glutamyl-tRNA => siroheme [PATH:map00860 map01240 map01100 map01110]	Cofactor and vitamin metabolism	Metabolism of cofactors and vitamins	Pathway modules	1	FALSE	0.188522	FALSE
	M00848	144.5	0.107191	0.15	0	0	0	0.15	d__Bacteria;p__Proteobacteria;c__Alphaproteobacteria;o__Rhodobacterales;f__Rhodobacteraceae;g__Neomegalonema;s__	Aurachin biosynthesis, anthranilate => aurachin A [PATH:map00998 map01100 map01110]	Biosynthesis of other antibiotics	Biosynthesis of other secondary metabolites	Pathway modules	1	FALSE	1	FALSE
	M00849	110.5	0.00842837	0.35	0	0	0	0.35	d__Bacteria;p__Proteobacteria;c__Alphaproteobacteria;o__Rhodobacterales;f__Rhodobacteraceae;g__Neomegalonema;s__	C5 isoprenoid biosynthesis, mevalonate pathway, archaea [PATH:map00900 map01100 map01110]	Terpenoid backbone biosynthesis	Biosynthesis of terpenoids and polyketides	Pathway modules	1	FALSE	0.999211	FALSE
	M00854	127.5	0.0307044	0.25	0	0	0	0.25	d__Bacteria;p__Proteobacteria;c__Alphaproteobacteria;o__Rhodobacterales;f__Rhodobacteraceae;g__Neomegalonema;s__	Glycogen biosynthesis, glucose-1P => glycogen/starch [PATH:map00500 map01100]	Other carbohydrate metabolism	Carbohydrate metabolism	Pathway modules	1	FALSE	1	FALSE
	M00866	110.5	0.00847002	0.35	0	0	0	0.35	d__Bacteria;p__Proteobacteria;c__Alphaproteobacteria;o__Rhodobacterales;f__Rhodobacteraceae;g__Neomegalonema;s__	KDO2-lipid A biosynthesis, Raetz pathway, non-LpxL-LpxM type [PATH:map00540 map01100]	Lipopolysaccharide metabolism	Glycan metabolism	Pathway modules	1	FALSE	0.999211	FALSE
	M00868	85	0.000952131	0.5	0	0.0625	0	0.5	d__Bacteria;p__Proteobacteria;c__Alphaproteobacteria;o__Rhodobacterales;f__Rhodobacteraceae;g__Neomegalonema;s__	Heme biosynthesis, animals and fungi, glycine => heme [PATH:map00860 map01240 map01100 map01110]	Cofactor and vitamin metabolism	Metabolism of cofactors and vitamins	Pathway modules	1	FALSE	0.188522	FALSE
	M00873	119	0.0159623	0.3	0	0	0	0.3	d__Bacteria;p__Proteobacteria;c__Alphaproteobacteria;o__Rhodobacterales;f__Rhodobacteraceae;g__Neomegalonema;s__	Fatty acid biosynthesis in mitochondria, animals [PATH:map00061 map01212 map01100]	Fatty acid metabolism	Lipid metabolism	Pathway modules	1	FALSE	1	FALSE
	M00874	93.5	0.00202835	0.45	0	0	0	0.45	d__Bacteria;p__Proteobacteria;c__Alphaproteobacteria;o__Rhodobacterales;f__Rhodobacteraceae;g__Neomegalonema;s__	Fatty acid biosynthesis in mitochondria, fungi [PATH:map00061 map01212 map01100]	Fatty acid metabolism	Lipid metabolism	Pathway modules	1	FALSE	0.344579	FALSE
	M00878	127.5	0.0311284	0.25	0	0	0	0.25	d__Bacteria;p__Proteobacteria;c__Alphaproteobacteria;o__Rhodobacterales;f__Rhodobacteraceae;g__Neomegalonema;s__	Phenylacetate degradation, phenylaxetate => acetyl-CoA/succinyl-CoA [PATH:map00360 map01100 map01120]	Aromatics degradation	Xenobiotics biodegradation	Pathway modules	1	FALSE	1	FALSE
	M00880	110.5	0.00849507	0.35	0	0	0	0.35	d__Bacteria;p__Proteobacteria;c__Alphaproteobacteria;o__Rhodobacterales;f__Rhodobacteraceae;g__Neomegalonema;s__	Molybdenum cofactor biosynthesis, GTP => molybdenum cofactor [PATH:map00790 map01240 map01100]	Cofactor and vitamin metabolism	Metabolism of cofactors and vitamins	Pathway modules	1	FALSE	0.999211	FALSE
	M00881	127.5	0.0311284	0.25	0	0	0	0.25	d__Bacteria;p__Proteobacteria;c__Alphaproteobacteria;o__Rhodobacterales;f__Rhodobacteraceae;g__Neomegalonema;s__	Lipoic acid biosynthesis, plants and bacteria, octanoyl-ACP => dihydrolipoyl-E2/H [PATH:map00785 map01240 map01100]	Cofactor and vitamin metabolism	Metabolism of cofactors and vitamins	Pathway modules	1	FALSE	1	FALSE
	M00882	127.5	0.0307044	0.25	0	0	0	0.25	d__Bacteria;p__Proteobacteria;c__Alphaproteobacteria;o__Rhodobacterales;f__Rhodobacteraceae;g__Neomegalonema;s__	Lipoic acid biosynthesis, eukaryotes, octanoyl-ACP => dihydrolipoyl-H [PATH:map00785 map01240 map01100]	Cofactor and vitamin metabolism	Metabolism of cofactors and vitamins	Pathway modules	1	FALSE	1	FALSE
	M00883	127.5	0.0307044	0.25	0	0	0	0.25	d__Bacteria;p__Proteobacteria;c__Alphaproteobacteria;o__Rhodobacterales;f__Rhodobacteraceae;g__Neomegalonema;s__	Lipoic acid biosynthesis, animals and bacteria, octanoyl-ACP => dihydrolipoyl-H => dihydrolipoyl-E2 [PATH:map00785 map01240 map01100]	Cofactor and vitamin metabolism	Metabolism of cofactors and vitamins	Pathway modules	1	FALSE	1	FALSE
	M00884	127.5	0.0307044	0.25	0	0	0	0.25	d__Bacteria;p__Proteobacteria;c__Alphaproteobacteria;o__Rhodobacterales;f__Rhodobacteraceae;g__Neomegalonema;s__	Lipoic acid biosynthesis, octanoyl-CoA => dihydrolipoyl-E2 [PATH:map00785 map01240 map01100]	Cofactor and vitamin metabolism	Metabolism of cofactors and vitamins	Pathway modules	1	FALSE	1	FALSE
	M00885	144.5	0.107191	0.15	0	0	0	0.15	d__Bacteria;p__Proteobacteria;c__Alphaproteobacteria;o__Rhodobacterales;f__Rhodobacteraceae;g__Neomegalonema;s__	Meromycolic acid biosynthesis, initiation and elongation FAS II (KasA) [PATH:map00074 map01100]	Fatty acid metabolism	Lipid metabolism	Pathway modules	1	FALSE	1	FALSE
	M00886	144.5	0.107191	0.15	0	0	0	0.15	d__Bacteria;p__Proteobacteria;c__Alphaproteobacteria;o__Rhodobacterales;f__Rhodobacteraceae;g__Neomegalonema;s__	Meromycolic acid biosynthesis, initiation and elongation FAS II (KasA and KasB) [PATH:map00074 map01100]	Fatty acid metabolism	Lipid metabolism	Pathway modules	1	FALSE	1	FALSE
	M00888	136	0.0577517	0.2	0	0	0	0.2	d__Bacteria;p__Proteobacteria;c__Alphaproteobacteria;o__Rhodobacterales;f__Rhodobacteraceae;g__Neomegalonema;s__	Galactofuranan biosynthesis, decaprenyl phosphate + UDP-GlcNAc (+ dTDP-Rha/UDP-Galf) => GL-5 [PATH:map00572 map01100]	Other polysaccharide metabolism	Glycan metabolism	Pathway modules	1	FALSE	1	FALSE
	M00892	127.5	0.0307044	0.25	0	0	0	0.25	d__Bacteria;p__Proteobacteria;c__Alphaproteobacteria;o__Rhodobacterales;f__Rhodobacteraceae;g__Neomegalonema;s__	UDP-GlcNAc biosynthesis, eukaryotes, Fru-6P => UDP-GlcNAc [PATH:map00520 map01250 map01100]	Nucleotide sugar biosynthesis	Glycan metabolism	Pathway modules	1	FALSE	1	FALSE
	M00899	153	0.199337	0.1	0	0	0	0.1	d__Bacteria;p__Proteobacteria;c__Alphaproteobacteria;o__Rhodobacterales;f__Rhodobacteraceae;g__Neomegalonema;s__	Thiamine salvage pathway, HMP/HET => TMP [PATH:map00730 map01100]	Cofactor and vitamin metabolism	Metabolism of cofactors and vitamins	Pathway modules	1	FALSE	1	FALSE
	M00909	102	0.00418206	0.4	0	0	0	0.4	d__Bacteria;p__Proteobacteria;c__Alphaproteobacteria;o__Rhodobacterales;f__Rhodobacteraceae;g__Neomegalonema;s__	UDP-GlcNAc biosynthesis, prokaryotes, Fru-6P => UDP-GlcNAc [PATH:map00520 map01250 map01100]	Nucleotide sugar biosynthesis	Glycan metabolism	Pathway modules	1	FALSE	0.623648	FALSE
	M00911	153	0.199337	0.1	0	0	0	0.1	d__Bacteria;p__Proteobacteria;c__Alphaproteobacteria;o__Rhodobacterales;f__Rhodobacteraceae;g__Neomegalonema;s__	Riboflavin biosynthesis, fungi, GTP => riboflavin/FMN/FAD [PATH:map00740 map01240 map01100]	Cofactor and vitamin metabolism	Metabolism of cofactors and vitamins	Pathway modules	1	FALSE	1	FALSE
	M00912	127.5	0.0312134	0.25	0	0	0	0.25	d__Bacteria;p__Proteobacteria;c__Alphaproteobacteria;o__Rhodobacterales;f__Rhodobacteraceae;g__Neomegalonema;s__	NAD biosynthesis, tryptophan => quinolinate => NAD [PATH:map00380 map00760 map01240 map01100]	Cofactor and vitamin metabolism	Metabolism of cofactors and vitamins	Pathway modules	1	FALSE	1	FALSE
	M00913	110.5	0.00840342	0.35	0	0	0	0.35	d__Bacteria;p__Proteobacteria;c__Alphaproteobacteria;o__Rhodobacterales;f__Rhodobacteraceae;g__Neomegalonema;s__	Pantothenate biosynthesis, 2-oxoisovalerate/spermine => pantothenate [PATH:map00770 map01240 map01100]	Cofactor and vitamin metabolism	Metabolism of cofactors and vitamins	Pathway modules	1	FALSE	0.999211	FALSE
	M00914	93.5	0.00204611	0.45	0	0	0	0.45	d__Bacteria;p__Proteobacteria;c__Alphaproteobacteria;o__Rhodobacterales;f__Rhodobacteraceae;g__Neomegalonema;s__	Coenzyme A biosynthesis, archaea, 2-oxoisovalerate => 4-phosphopantoate => CoA [PATH:map00770 map01240 map01100]	Cofactor and vitamin metabolism	Metabolism of cofactors and vitamins	Pathway modules	1	FALSE	0.344579	FALSE
	M00919	136	0.0577517	0.2	0	0	0	0.2	d__Bacteria;p__Proteobacteria;c__Alphaproteobacteria;o__Rhodobacterales;f__Rhodobacteraceae;g__Neomegalonema;s__	Ectoine degradation, ectoine => aspartate [PATH:map00260 map01100 map01120]	Serine and threonine metabolism	Amino acid metabolism	Pathway modules	1	FALSE	1	FALSE
	M00924	85	0.000975316	0.5	0	0.0454545	0	0.5	d__Bacteria;p__Proteobacteria;c__Alphaproteobacteria;o__Rhodobacterales;f__Rhodobacteraceae;g__Neomegalonema;s__	Cobalamin biosynthesis, anaerobic, uroporphyrinogen III => sirohydrochlorin => cobyrinate a,c-diamide [PATH:map00860 map01240 map01100]	Cofactor and vitamin metabolism	Metabolism of cofactors and vitamins	Pathway modules	1	FALSE	0.188989	FALSE
	M00925	85	0.000978658	0.5	0	0.0454545	0	0.5	d__Bacteria;p__Proteobacteria;c__Alphaproteobacteria;o__Rhodobacterales;f__Rhodobacteraceae;g__Neomegalonema;s__	Cobalamin biosynthesis, aerobic, uroporphyrinogen III => precorrin 2 => cobyrinate a,c-diamide [PATH:map00860 map01240 map01100]	Cofactor and vitamin metabolism	Metabolism of cofactors and vitamins	Pathway modules	1	FALSE	0.188989	FALSE
	M00926	85	0.000967546	0.5	0	0.0555556	0	0.5	d__Bacteria;p__Proteobacteria;c__Alphaproteobacteria;o__Rhodobacterales;f__Rhodobacteraceae;g__Neomegalonema;s__	Heme biosynthesis, bacteria, glutamyl-tRNA => coproporphyrin III => heme [PATH:map00860 map01240 map01100]	Cofactor and vitamin metabolism	Metabolism of cofactors and vitamins	Pathway modules	1	FALSE	0.188989	FALSE
	M00938	102	0.00423876	0.4	0	0	0	0.4	d__Bacteria;p__Proteobacteria;c__Alphaproteobacteria;o__Rhodobacterales;f__Rhodobacteraceae;g__Neomegalonema;s__	Pyrimidine deoxyribonucleotide biosynthesis, UDP => dTTP [PATH:map00240 map01232 map01100]	Pyrimidine metabolism	Nucleotide metabolism	Pathway modules	1	FALSE	0.623648	FALSE
	M00953	136	0.0577517	0.2	0	0	0	0.2	d__Bacteria;p__Proteobacteria;c__Alphaproteobacteria;o__Rhodobacterales;f__Rhodobacteraceae;g__Neomegalonema;s__	Mugineic acid biosynthesis, methionine => 3-epihydroxymugineic acid [PATH:map00999 map01100 map01110]	Biosynthesis of phytochemical compounds	Biosynthesis of other secondary metabolites	Pathway modules	1	FALSE	1	FALSE
	M00956	110.5	0.00805815	0.35	0	0	0	0.35	d__Bacteria;p__Proteobacteria;c__Alphaproteobacteria;o__Rhodobacterales;f__Rhodobacteraceae;g__Neomegalonema;s__	Lysine degradation, bacteria, L-lysine => succinate [PATH:map00310 map01100 map01120]	Lysine metabolism	Amino acid metabolism	Pathway modules	1	FALSE	0.999211	FALSE
	M00957	76.5	0.000449959	0.55	0	0.04	0	0.55	d__Bacteria;p__Proteobacteria;c__Alphaproteobacteria;o__Rhodobacterales;f__Rhodobacteraceae;g__Neomegalonema;s__	Lysine degradation, bacteria, L-lysine => glutarate => succinate/acetyl-CoA [PATH:map00310 map01100 map01120]	Lysine metabolism	Amino acid metabolism	Pathway modules	1	FALSE	0.0919162	FALSE
	M00958	136	0.058213	0.2	0	0	0	0.2	d__Bacteria;p__Proteobacteria;c__Alphaproteobacteria;o__Rhodobacterales;f__Rhodobacteraceae;g__Neomegalonema;s__	Adenine ribonucleotide degradation, AMP => Urate [PATH:map00230 map01232 map01100]	Purine metabolism	Nucleotide metabolism	Pathway modules	1	FALSE	1	FALSE
	M00959	136	0.0581617	0.2	0	0	0	0.2	d__Bacteria;p__Proteobacteria;c__Alphaproteobacteria;o__Rhodobacterales;f__Rhodobacteraceae;g__Neomegalonema;s__	Guanine ribonucleotide degradation, GMP => Urate [PATH:map00230 map01232 map01100]	Purine metabolism	Nucleotide metabolism	Pathway modules	1	FALSE	1	FALSE
	M00960	127.5	0.0307044	0.25	0	0	0	0.25	d__Bacteria;p__Proteobacteria;c__Alphaproteobacteria;o__Rhodobacterales;f__Rhodobacteraceae;g__Neomegalonema;s__	Lysine degradation, bacteria, L-lysine => D-lysine => succinate [PATH:map00310 map01100 map01120]	Lysine metabolism	Amino acid metabolism	Pathway modules	1	FALSE	1	FALSE
	M00970	102	0.00392607	0.4	0	0	0	0.4	d__Bacteria;p__Proteobacteria;c__Alphaproteobacteria;o__Rhodobacterales;f__Rhodobacteraceae;g__Neomegalonema;s__	Proline degradation, proline => glutamate [PATH:map00330 map01100]	Arginine and proline metabolism	Amino acid metabolism	Pathway modules	1	FALSE	0.604614	FALSE
	M00972	144.5	0.107191	0.15	0	0	0	0.15	d__Bacteria;p__Proteobacteria;c__Alphaproteobacteria;o__Rhodobacterales;f__Rhodobacteraceae;g__Neomegalonema;s__	Proline metabolism [PATH:map00330 map01100]	Arginine and proline metabolism	Amino acid metabolism	Pathway modules	1	FALSE	1	FALSE
	M00974	76.5	0.000345129	0.55	0	0.333333	0	0.55	d__Bacteria;p__Proteobacteria;c__Alphaproteobacteria;o__Rhodobacterales;f__Rhodobacteraceae;g__Neomegalonema;s__	Betaine metabolism, animals, betaine => glycine [PATH:map00260 map00670 map01100]	Serine and threonine metabolism	Amino acid metabolism	Pathway modules	1	FALSE	0.0717868	FALSE
	M00975	68	0.000197436	0.6	0	0.125	0	0.6	d__Bacteria;p__Proteobacteria;c__Alphaproteobacteria;o__Rhodobacterales;f__Rhodobacteraceae;g__Neomegalonema;s__	Betaine degradation, bacteria, betaine => pyruvate [PATH:map00260 map01100]	Serine and threonine metabolism	Amino acid metabolism	Pathway modules	1	FALSE	0.0418564	TRUE
	M00978	93.5	0.0020842	0.45	0	0	0	0.45	d__Bacteria;p__Proteobacteria;c__Alphaproteobacteria;o__Rhodobacterales;f__Rhodobacteraceae;g__Neomegalonema;s__	Ornithine-ammonia cycle [PATH:map00220 map01100 map01110]	Arginine and proline metabolism	Amino acid metabolism	Pathway modules	1	FALSE	0.344579	FALSE
	M00982	85	0.000978658	0.5	0	0.0238095	0	0.5	d__Bacteria;p__Proteobacteria;c__Alphaproteobacteria;o__Rhodobacterales;f__Rhodobacteraceae;g__Neomegalonema;s__	Methylcitrate cycle [PATH:map00640 map00020 map01200 map01100 map01120]	Other carbohydrate metabolism	Carbohydrate metabolism	Pathway modules	1	FALSE	0.188989	FALSE
	M00985	127.5	0.0307044	0.25	0	0	0	0.25	d__Bacteria;p__Proteobacteria;c__Alphaproteobacteria;o__Rhodobacterales;f__Rhodobacteraceae;g__Neomegalonema;s__	Sulfide oxidation, sulfide => sulfur [PATH:map00920 map01320 map01100 map01120]	Sulfur metabolism	Energy metabolism	Pathway modules	1	FALSE	1	FALSE
	M00988	102	0.00427387	0.4	0	0	0	0.4	d__Bacteria;p__Proteobacteria;c__Alphaproteobacteria;o__Rhodobacterales;f__Rhodobacteraceae;g__Neomegalonema;s__	PreQ1 biosynthesis, GTP => 7-Aminomethyl-7-deazaguanine [PATH:map00790 map01100]	Cofactor and vitamin metabolism	Metabolism of cofactors and vitamins	Pathway modules	1	FALSE	0.623648	FALSE
	M00989	85	0.000984247	0.5	0	0.0416667	0	0.5	d__Bacteria;p__Proteobacteria;c__Alphaproteobacteria;o__Rhodobacterales;f__Rhodobacteraceae;g__Neomegalonema;s__	Ubiquinone biosynthesis, O2-independent, prokaryotes, chorismate (+ polyprenyl-PP) => ubiquinol [PATH:map00130 map01240 map01100 map01110]	Cofactor and vitamin metabolism	Metabolism of cofactors and vitamins	Pathway modules	1	FALSE	0.188989	FALSE
	M00990	85	0.000971981	0.5	0	0.125	0	0.5	d__Bacteria;p__Proteobacteria;c__Alphaproteobacteria;o__Rhodobacterales;f__Rhodobacteraceae;g__Neomegalonema;s__	Dimethylsulfoniopropionate (DMSP) degradation, demethylation pathway, DMSP => methanethiol [PATH:map00920 map01100 map01120]	Sulfur metabolism	Energy metabolism	Pathway modules	1	FALSE	0.188989	FALSE
	M00991	127.5	0.0307044	0.25	0	0	0	0.25	d__Bacteria;p__Proteobacteria;c__Alphaproteobacteria;o__Rhodobacterales;f__Rhodobacteraceae;g__Neomegalonema;s__	Dimethylsulfoniopropionate (DMSP) degradation, cleavage pathway, DMSP => acetyl-CoA [PATH:map00920 map00640 map01320 map01100 map01120]	Sulfur metabolism	Energy metabolism	Pathway modules	1	FALSE	1	FALSE
	M00992	127.5	0.0307044	0.25	0	0	0	0.25	d__Bacteria;p__Proteobacteria;c__Alphaproteobacteria;o__Rhodobacterales;f__Rhodobacteraceae;g__Neomegalonema;s__	Dimethylsulfoniopropionate (DMSP) degradation, cleavage pathway, DMSP => acrylate => acetyl-CoA [PATH:map00920 map00640 map01320 map01100 map01120]	Sulfur metabolism	Energy metabolism	Pathway modules	1	FALSE	1	FALSE
	M00993	144.5	0.107191	0.15	0	0	0	0.15	d__Bacteria;p__Proteobacteria;c__Alphaproteobacteria;o__Rhodobacterales;f__Rhodobacteraceae;g__Neomegalonema;s__	Dimethylsulfoniopropionate (DMSP) degradation, cleavage pathway, DMSP => propionyl-CoA [PATH:map00920 map00640 map01320 map01100 map01120]	Sulfur metabolism	Energy metabolism	Pathway modules	1	FALSE	1	FALSE
	M00995	85	0.000967546	0.5	0	0.1	0	0.5	d__Bacteria;p__Proteobacteria;c__Alphaproteobacteria;o__Rhodobacterales;f__Rhodobacteraceae;g__Neomegalonema;s__	UDP-MurNAc biosynthesis, Fru-6P => UDP-MurNAc [PATH:map00520 map01250 map01100]	Nucleotide sugar biosynthesis	Glycan metabolism	Pathway modules	1	FALSE	0.188989	FALSE
	M00996	127.5	0.0311284	0.25	0	0	0	0.25	d__Bacteria;p__Proteobacteria;c__Alphaproteobacteria;o__Rhodobacterales;f__Rhodobacteraceae;g__Neomegalonema;s__	UDP-MurNAc biosynthesis, anhMurNAc => UDP-MurNAc [PATH:map00520 map01250 map01100]	Nucleotide sugar biosynthesis	Glycan metabolism	Pathway modules	1	FALSE	1	FALSE
	M00997	136	0.0577517	0.2	0	0	0	0.2	d__Bacteria;p__Proteobacteria;c__Alphaproteobacteria;o__Rhodobacterales;f__Rhodobacteraceae;g__Neomegalonema;s__	UDP-Xyl/L-Ara biosynthesis, UDP-Glc => UDP-Xyl => UDP-L-Ala [PATH:map00520 map01250 map01100]	Nucleotide sugar biosynthesis	Glycan metabolism	Pathway modules	1	FALSE	1	FALSE
	M00999	102	0.00418206	0.4	0	0	0	0.4	d__Bacteria;p__Proteobacteria;c__Alphaproteobacteria;o__Rhodobacterales;f__Rhodobacteraceae;g__Neomegalonema;s__	UDP-GlcA/GalA biosynthesis, UDP-Glc => UDP-GlcA => UDP-GalA [PATH:map00520 map00053 map01250 map01100]	Nucleotide sugar biosynthesis	Glycan metabolism	Pathway modules	1	FALSE	0.623648	FALSE
	M01000	136	0.0577517	0.2	0	0	0	0.2	d__Bacteria;p__Proteobacteria;c__Alphaproteobacteria;o__Rhodobacterales;f__Rhodobacteraceae;g__Neomegalonema;s__	GDP-Man biosynthesis, Fru-6P => GDP-Man [PATH:map00520 map00051 map01250 map01100]	Nucleotide sugar biosynthesis	Glycan metabolism	Pathway modules	1	FALSE	1	FALSE
	M01002	127.5	0.0307044	0.25	0	0	0	0.25	d__Bacteria;p__Proteobacteria;c__Alphaproteobacteria;o__Rhodobacterales;f__Rhodobacteraceae;g__Neomegalonema;s__	UDP-GalNAc biosynthesis, Fru-6P => UDP-GalNAc [PATH:map00520 map01250 map01100]	Nucleotide sugar biosynthesis	Glycan metabolism	Pathway modules	1	FALSE	1	FALSE
	M01006	136	0.0577517	0.2	0	0	0	0.2	d__Bacteria;p__Proteobacteria;c__Alphaproteobacteria;o__Rhodobacterales;f__Rhodobacteraceae;g__Neomegalonema;s__	GDP-D-Rha4N biosynthesis, Fru-6P => GDP-D-Rha4N [PATH:map00520 map00541 map01250 map01100]	Nucleotide sugar biosynthesis	Glycan metabolism	Pathway modules	1	FALSE	1	FALSE
	M01015	136	0.0577517	0.2	0	0	0	0.2	d__Bacteria;p__Proteobacteria;c__Alphaproteobacteria;o__Rhodobacterales;f__Rhodobacteraceae;g__Neomegalonema;s__	GDP-Man biosynthesis, Man => GDP-Man [PATH:map00520 map00051 map01250 map01100]	Nucleotide sugar biosynthesis	Glycan metabolism	Pathway modules	1	FALSE	1	FALSE
	M01022	93.5	0.00204166	0.45	0	0	0	0.45	d__Bacteria;p__Proteobacteria;c__Alphaproteobacteria;o__Rhodobacterales;f__Rhodobacteraceae;g__Neomegalonema;s__	dTDP-6-deoxy-L-Tal biosynthesis, Glc-1P => dTDP-6-deoxy-L-Tal [PATH:map00541 map00523 map01250 map01100]	Nucleotide sugar biosynthesis	Glycan metabolism	Pathway modules	1	FALSE	0.344579	FALSE
	M01023	102	0.00419946	0.4	0	0	0	0.4	d__Bacteria;p__Proteobacteria;c__Alphaproteobacteria;o__Rhodobacterales;f__Rhodobacteraceae;g__Neomegalonema;s__	dTDP-D-Fuc3NAc biosynthesis, Glc-1P => dTDP-D-Fuc3NAc [PATH:map00541 map00523 map01250 map01100]	Nucleotide sugar biosynthesis	Glycan metabolism	Pathway modules	1	FALSE	0.623648	FALSE
	M01024	102	0.00419946	0.4	0	0	0	0.4	d__Bacteria;p__Proteobacteria;c__Alphaproteobacteria;o__Rhodobacterales;f__Rhodobacteraceae;g__Neomegalonema;s__	dTDP-Qui3NAc biosynthesis, Glc-1P => dTDP-Qui3NAc [PATH:map00541 map01250 map01100]	Nucleotide sugar biosynthesis	Glycan metabolism	Pathway modules	1	FALSE	0.623648	FALSE
	M01025	102	0.00419946	0.4	0	0	0	0.4	d__Bacteria;p__Proteobacteria;c__Alphaproteobacteria;o__Rhodobacterales;f__Rhodobacteraceae;g__Neomegalonema;s__	dTDP-D-Fuc4NAc biosynthesis, Glc-1P => dTDP-D-Fuc4NAc [PATH:map00541 map01250 map01100]	Nucleotide sugar biosynthesis	Glycan metabolism	Pathway modules	1	FALSE	0.623648	FALSE
	M01026	102	0.00419946	0.4	0	0	0	0.4	d__Bacteria;p__Proteobacteria;c__Alphaproteobacteria;o__Rhodobacterales;f__Rhodobacteraceae;g__Neomegalonema;s__	dTDP-Qui4NAc biosynthesis, Glc-1P => dTDP-Qui4NAc [PATH:map00541 map01250 map01100]	Nucleotide sugar biosynthesis	Glycan metabolism	Pathway modules	1	FALSE	0.623648	FALSE
	M01027	102	0.00419946	0.4	0	0	0	0.4	d__Bacteria;p__Proteobacteria;c__Alphaproteobacteria;o__Rhodobacterales;f__Rhodobacteraceae;g__Neomegalonema;s__	dTDP-D-Fucf biosynthesis, Glc-1P => dTDP-D-Fucf [PATH:map00541 map00523 map01250 map01100]	Nucleotide sugar biosynthesis	Glycan metabolism	Pathway modules	1	FALSE	0.623648	FALSE
	M01039	144.5	0.107191	0.15	0	0	0	0.15	d__Bacteria;p__Proteobacteria;c__Alphaproteobacteria;o__Rhodobacterales;f__Rhodobacteraceae;g__Neomegalonema;s__	Spirilloxanthin biosynthesis, bacteria, lycopene => spirilloxanthin [PATH:map00906 map01100 map01110]	Terpenoid biosynthesis	Biosynthesis of terpenoids and polyketides	Pathway modules	1	FALSE	1	FALSE
	M01043	144.5	0.107191	0.15	0	0	0	0.15	d__Bacteria;p__Proteobacteria;c__Alphaproteobacteria;o__Rhodobacterales;f__Rhodobacteraceae;g__Neomegalonema;s__	Okenone biosynthesis, bacteria, lycopene => okenone [PATH:map00906 map01100 map01110]	Terpenoid biosynthesis	Biosynthesis of terpenoids and polyketides	Pathway modules	1	FALSE	1	FALSE
PSLC139	M00001	144.5	0.107563	0.15	0	0	0	0.15	d__Bacteria;p__Cyanobacteria;c__Cyanobacteriia;o__Phormidesmiales;f__Phormidesmiaceae;g__Phormidesmis;s__	Glycolysis (Embden-Meyerhof pathway), glucose => pyruvate [PATH:map00010 map01200 map01100]	Central carbohydrate metabolism	Carbohydrate metabolism	Pathway modules	1	FALSE	1	FALSE
	M00002	144.5	0.107563	0.15	0	0	0	0.15	d__Bacteria;p__Cyanobacteria;c__Cyanobacteriia;o__Phormidesmiales;f__Phormidesmiaceae;g__Phormidesmis;s__	Glycolysis, core module involving three-carbon compounds [PATH:map00010 map01200 map01230 map01100]	Central carbohydrate metabolism	Carbohydrate metabolism	Pathway modules	1	FALSE	1	FALSE
	M00003	144.5	0.107563	0.15	0	0	0	0.15	d__Bacteria;p__Cyanobacteria;c__Cyanobacteriia;o__Phormidesmiales;f__Phormidesmiaceae;g__Phormidesmis;s__	Gluconeogenesis, oxaloacetate => fructose-6P [PATH:map00010 map00020 map01100]	Central carbohydrate metabolism	Carbohydrate metabolism	Pathway modules	1	FALSE	1	FALSE
	M00004	119	0.0165023	0.3	0	0	0	0.3	d__Bacteria;p__Cyanobacteria;c__Cyanobacteriia;o__Phormidesmiales;f__Phormidesmiaceae;g__Phormidesmis;s__	Pentose phosphate pathway (Pentose phosphate cycle) [PATH:map00030 map01200 map01100 map01120]	Central carbohydrate metabolism	Carbohydrate metabolism	Pathway modules	1	FALSE	1	FALSE
	M00005	153	0.199337	0.1	0	0	0	0.1	d__Bacteria;p__Cyanobacteria;c__Cyanobacteriia;o__Phormidesmiales;f__Phormidesmiaceae;g__Phormidesmis;s__	PRPP biosynthesis, ribose-5P => PRPP [PATH:map00030 map00230 map01200 map01230 map01100]	Central carbohydrate metabolism	Carbohydrate metabolism	Pathway modules	1	FALSE	1	FALSE
	M00006	127.5	0.0312417	0.25	0	0	0	0.25	d__Bacteria;p__Cyanobacteria;c__Cyanobacteriia;o__Phormidesmiales;f__Phormidesmiaceae;g__Phormidesmis;s__	Pentose phosphate pathway, oxidative phase, glucose-6P => ribulose-5P [PATH:map00030 map01200 map01100 map01120]	Central carbohydrate metabolism	Carbohydrate metabolism	Pathway modules	1	FALSE	1	FALSE
	M00007	127.5	0.0312134	0.25	0	0	0	0.25	d__Bacteria;p__Cyanobacteria;c__Cyanobacteriia;o__Phormidesmiales;f__Phormidesmiaceae;g__Phormidesmis;s__	Pentose phosphate pathway, non-oxidative phase, fructose-6P => ribose-5P [PATH:map00030 map01200 map01230 map01100 map01120]	Central carbohydrate metabolism	Carbohydrate metabolism	Pathway modules	1	FALSE	1	FALSE
	M00008	136	0.0581617	0.2	0	0	0	0.2	d__Bacteria;p__Cyanobacteria;c__Cyanobacteriia;o__Phormidesmiales;f__Phormidesmiaceae;g__Phormidesmis;s__	Entner-Doudoroff pathway, glucose-6P => glyceraldehyde-3P + pyruvate [PATH:map00030 map01200 map01100 map01120]	Central carbohydrate metabolism	Carbohydrate metabolism	Pathway modules	1	FALSE	1	FALSE
	M00009	144.5	0.107563	0.15	0	0	0	0.15	d__Bacteria;p__Cyanobacteria;c__Cyanobacteriia;o__Phormidesmiales;f__Phormidesmiaceae;g__Phormidesmis;s__	Citrate cycle (TCA cycle, Krebs cycle) [PATH:map00020 map01200 map01100]	Central carbohydrate metabolism	Carbohydrate metabolism	Pathway modules	1	FALSE	1	FALSE
	M00010	144.5	0.10747	0.15	0	0	0	0.15	d__Bacteria;p__Cyanobacteria;c__Cyanobacteriia;o__Phormidesmiales;f__Phormidesmiaceae;g__Phormidesmis;s__	Citrate cycle, first carbon oxidation, oxaloacetate => 2-oxoglutarate [PATH:map00020 map01200 map01210 map01230 map01100]	Central carbohydrate metabolism	Carbohydrate metabolism	Pathway modules	1	FALSE	1	FALSE
	M00011	144.5	0.107563	0.15	0	0	0	0.15	d__Bacteria;p__Cyanobacteria;c__Cyanobacteriia;o__Phormidesmiales;f__Phormidesmiaceae;g__Phormidesmis;s__	Citrate cycle, second carbon oxidation, 2-oxoglutarate => oxaloacetate [PATH:map00020 map01200 map01210 map01100]	Central carbohydrate metabolism	Carbohydrate metabolism	Pathway modules	1	FALSE	1	FALSE
	M00012	144.5	0.10747	0.15	0	0	0	0.15	d__Bacteria;p__Cyanobacteria;c__Cyanobacteriia;o__Phormidesmiales;f__Phormidesmiaceae;g__Phormidesmis;s__	Glyoxylate cycle [PATH:map00630 map01200 map01100 map01110]	Other carbohydrate metabolism	Carbohydrate metabolism	Pathway modules	1	FALSE	1	FALSE
	M00014	144.5	0.107191	0.15	0	0	0	0.15	d__Bacteria;p__Cyanobacteria;c__Cyanobacteriia;o__Phormidesmiales;f__Phormidesmiaceae;g__Phormidesmis;s__	Glucuronate pathway (uronate pathway) [PATH:map00040 map01100]	Other carbohydrate metabolism	Carbohydrate metabolism	Pathway modules	1	FALSE	1	FALSE
	M00015	144.5	0.107563	0.15	0	0	0	0.15	d__Bacteria;p__Cyanobacteria;c__Cyanobacteriia;o__Phormidesmiales;f__Phormidesmiaceae;g__Phormidesmis;s__	Proline biosynthesis, glutamate => proline [PATH:map00330 map01230 map01100]	Arginine and proline metabolism	Amino acid metabolism	Pathway modules	1	FALSE	1	FALSE
	M00016	119	0.0163472	0.3	0	0	0	0.3	d__Bacteria;p__Cyanobacteria;c__Cyanobacteriia;o__Phormidesmiales;f__Phormidesmiaceae;g__Phormidesmis;s__	Lysine biosynthesis, succinyl-DAP pathway, aspartate => lysine [PATH:map00300 map01230 map01100]	Lysine metabolism	Amino acid metabolism	Pathway modules	1	FALSE	1	FALSE
	M00017	127.5	0.0312701	0.25	0	0	0	0.25	d__Bacteria;p__Cyanobacteria;c__Cyanobacteriia;o__Phormidesmiales;f__Phormidesmiaceae;g__Phormidesmis;s__	Methionine biosynthesis, aspartate => homoserine => methionine [PATH:map00270 map01230 map01100]	Cysteine and methionine metabolism	Amino acid metabolism	Pathway modules	1	FALSE	1	FALSE
	M00018	144.5	0.10747	0.15	0	0	0	0.15	d__Bacteria;p__Cyanobacteria;c__Cyanobacteriia;o__Phormidesmiales;f__Phormidesmiaceae;g__Phormidesmis;s__	Threonine biosynthesis, aspartate => homoserine => threonine [PATH:map00260 map01230 map01100 map01110]	Serine and threonine metabolism	Amino acid metabolism	Pathway modules	1	FALSE	1	FALSE
	M00019	119	0.0164712	0.3	0	0	0	0.3	d__Bacteria;p__Cyanobacteria;c__Cyanobacteriia;o__Phormidesmiales;f__Phormidesmiaceae;g__Phormidesmis;s__	Valine/isoleucine biosynthesis, pyruvate => valine / 2-oxobutanoate => isoleucine [PATH:map00290 map00770 map01210 map01230 map01100 map01110]	Branched-chain amino acid metabolism	Amino acid metabolism	Pathway modules	1	FALSE	1	FALSE
	M00020	161.5	0.385547	0.05	0	0	0	0.05	d__Bacteria;p__Cyanobacteria;c__Cyanobacteriia;o__Phormidesmiales;f__Phormidesmiaceae;g__Phormidesmis;s__	Serine biosynthesis, glycerate-3P => serine [PATH:map00260 map00680 map01200 map01230 map01100]	Serine and threonine metabolism	Amino acid metabolism	Pathway modules	1	FALSE	1	FALSE
	M00021	144.5	0.10747	0.15	0	0	0	0.15	d__Bacteria;p__Cyanobacteria;c__Cyanobacteriia;o__Phormidesmiales;f__Phormidesmiaceae;g__Phormidesmis;s__	Cysteine biosynthesis, serine => cysteine [PATH:map00270 map00920 map01320 map01200 map01230 map01100 map01110]	Cysteine and methionine metabolism	Amino acid metabolism	Pathway modules	1	FALSE	1	FALSE
	M00022	119	0.0164712	0.3	0	0	0	0.3	d__Bacteria;p__Cyanobacteria;c__Cyanobacteriia;o__Phormidesmiales;f__Phormidesmiaceae;g__Phormidesmis;s__	Shikimate pathway, phosphoenolpyruvate + erythrose-4P => chorismate [PATH:map00400 map01230 map01100 map01110]	Aromatic amino acid metabolism	Amino acid metabolism	Pathway modules	1	FALSE	1	FALSE
	M00023	136	0.058213	0.2	0	0	0	0.2	d__Bacteria;p__Cyanobacteria;c__Cyanobacteriia;o__Phormidesmiales;f__Phormidesmiaceae;g__Phormidesmis;s__	Tryptophan biosynthesis, chorismate => tryptophan [PATH:map00400 map01230 map01100 map01110]	Aromatic amino acid metabolism	Amino acid metabolism	Pathway modules	1	FALSE	1	FALSE
	M00025	153	0.199337	0.1	0	0	0	0.1	d__Bacteria;p__Cyanobacteria;c__Cyanobacteriia;o__Phormidesmiales;f__Phormidesmiaceae;g__Phormidesmis;s__	Tyrosine biosynthesis, chorismate => HPP => tyrosine [PATH:map00400 map01230 map01100]	Aromatic amino acid metabolism	Amino acid metabolism	Pathway modules	1	FALSE	1	FALSE
	M00026	144.5	0.107563	0.15	0	0	0	0.15	d__Bacteria;p__Cyanobacteria;c__Cyanobacteriia;o__Phormidesmiales;f__Phormidesmiaceae;g__Phormidesmis;s__	Histidine biosynthesis, PRPP => histidine [PATH:map00340 map01230 map01100 map01110]	Histidine metabolism	Amino acid metabolism	Pathway modules	1	FALSE	1	FALSE
	M00027	153	0.199337	0.1	0	0	0	0.1	d__Bacteria;p__Cyanobacteria;c__Cyanobacteriia;o__Phormidesmiales;f__Phormidesmiaceae;g__Phormidesmis;s__	GABA (gamma-Aminobutyrate) shunt [PATH:map00250 map00650 map01100]	Other amino acid metabolism	Amino acid metabolism	Pathway modules	1	FALSE	1	FALSE
	M00028	153	0.199337	0.1	0	0	0	0.1	d__Bacteria;p__Cyanobacteria;c__Cyanobacteriia;o__Phormidesmiales;f__Phormidesmiaceae;g__Phormidesmis;s__	Ornithine biosynthesis, glutamate => ornithine [PATH:map00220 map01210 map01230 map01100]	Arginine and proline metabolism	Amino acid metabolism	Pathway modules	1	FALSE	1	FALSE
	M00029	144.5	0.10747	0.15	0	0	0	0.15	d__Bacteria;p__Cyanobacteria;c__Cyanobacteriia;o__Phormidesmiales;f__Phormidesmiaceae;g__Phormidesmis;s__	Urea cycle [PATH:map00220 map01230 map01100]	Arginine and proline metabolism	Amino acid metabolism	Pathway modules	1	FALSE	1	FALSE
	M00032	144.5	0.107191	0.15	0	0	0	0.15	d__Bacteria;p__Cyanobacteria;c__Cyanobacteriia;o__Phormidesmiales;f__Phormidesmiaceae;g__Phormidesmis;s__	Lysine degradation, lysine => saccharopine => acetoacetyl-CoA [PATH:map00310 map01210 map01100]	Lysine metabolism	Amino acid metabolism	Pathway modules	1	FALSE	1	FALSE
	M00033	144.5	0.10747	0.15	0	0	0	0.15	d__Bacteria;p__Cyanobacteria;c__Cyanobacteriia;o__Phormidesmiales;f__Phormidesmiaceae;g__Phormidesmis;s__	Ectoine biosynthesis, aspartate => ectoine [PATH:map00260 map01210 map01230 map01100 map01120]	Serine and threonine metabolism	Amino acid metabolism	Pathway modules	1	FALSE	1	FALSE
	M00034	144.5	0.107563	0.15	0	0	0	0.15	d__Bacteria;p__Cyanobacteria;c__Cyanobacteriia;o__Phormidesmiales;f__Phormidesmiaceae;g__Phormidesmis;s__	Methionine salvage pathway [PATH:map00270 map01100]	Cysteine and methionine metabolism	Amino acid metabolism	Pathway modules	1	FALSE	1	FALSE
	M00035	144.5	0.10747	0.15	0	0	0	0.15	d__Bacteria;p__Cyanobacteria;c__Cyanobacteriia;o__Phormidesmiales;f__Phormidesmiaceae;g__Phormidesmis;s__	Methionine degradation [PATH:map00270 map00670 map01100]	Cysteine and methionine metabolism	Amino acid metabolism	Pathway modules	1	FALSE	1	FALSE
	M00036	144.5	0.107191	0.15	0	0	0	0.15	d__Bacteria;p__Cyanobacteria;c__Cyanobacteriia;o__Phormidesmiales;f__Phormidesmiaceae;g__Phormidesmis;s__	Leucine degradation, leucine => acetoacetate + acetyl-CoA [PATH:map00280 map01100]	Branched-chain amino acid metabolism	Amino acid metabolism	Pathway modules	1	FALSE	1	FALSE
	M00038	153	0.199337	0.1	0	0	0	0.1	d__Bacteria;p__Cyanobacteria;c__Cyanobacteriia;o__Phormidesmiales;f__Phormidesmiaceae;g__Phormidesmis;s__	Tryptophan metabolism, tryptophan => kynurenine => 2-aminomuconate [PATH:map00380 map01100]	Aromatic amino acid metabolism	Amino acid metabolism	Pathway modules	1	FALSE	1	FALSE
	M00042	153	0.199337	0.1	0	0	0	0.1	d__Bacteria;p__Cyanobacteria;c__Cyanobacteriia;o__Phormidesmiales;f__Phormidesmiaceae;g__Phormidesmis;s__	Catecholamine biosynthesis, tyrosine => dopamine => noradrenaline => adrenaline [PATH:map00350 map01100]	Aromatic amino acid metabolism	Amino acid metabolism	Pathway modules	1	FALSE	1	FALSE
	M00046	153	0.199337	0.1	0	0	0	0.1	d__Bacteria;p__Cyanobacteria;c__Cyanobacteriia;o__Phormidesmiales;f__Phormidesmiaceae;g__Phormidesmis;s__	Pyrimidine degradation, uracil => beta-alanine, thymine => 3-aminoisobutanoate [PATH:map00240 map00410 map00770 map01100]	Pyrimidine metabolism	Nucleotide metabolism	Pathway modules	1	FALSE	1	FALSE
	M00048	127.5	0.0312417	0.25	0	0	0	0.25	d__Bacteria;p__Cyanobacteria;c__Cyanobacteriia;o__Phormidesmiales;f__Phormidesmiaceae;g__Phormidesmis;s__	De novo purine biosynthesis, PRPP + glutamine => IMP [PATH:map00230 map01100]	Purine metabolism	Nucleotide metabolism	Pathway modules	1	FALSE	1	FALSE
	M00049	144.5	0.107563	0.15	0	0	0	0.15	d__Bacteria;p__Cyanobacteria;c__Cyanobacteriia;o__Phormidesmiales;f__Phormidesmiaceae;g__Phormidesmis;s__	Adenine ribonucleotide biosynthesis, IMP => ADP,ATP [PATH:map00230 map01232 map01240 map01100]	Purine metabolism	Nucleotide metabolism	Pathway modules	1	FALSE	1	FALSE
	M00050	144.5	0.107563	0.15	0	0	0	0.15	d__Bacteria;p__Cyanobacteria;c__Cyanobacteriia;o__Phormidesmiales;f__Phormidesmiaceae;g__Phormidesmis;s__	Guanine ribonucleotide biosynthesis, IMP => GDP,GTP [PATH:map00230 map01232 map01100]	Purine metabolism	Nucleotide metabolism	Pathway modules	1	FALSE	1	FALSE
	M00051	144.5	0.107563	0.15	0	0	0	0.15	d__Bacteria;p__Cyanobacteria;c__Cyanobacteriia;o__Phormidesmiales;f__Phormidesmiaceae;g__Phormidesmis;s__	De novo pyrimidine biosynthesis, glutamine (+ PRPP) => UMP [PATH:map00240 map01240 map01100]	Pyrimidine metabolism	Nucleotide metabolism	Pathway modules	1	FALSE	1	FALSE
	M00052	144.5	0.10747	0.15	0	0	0	0.15	d__Bacteria;p__Cyanobacteria;c__Cyanobacteriia;o__Phormidesmiales;f__Phormidesmiaceae;g__Phormidesmis;s__	Pyrimidine ribonucleotide biosynthesis, UMP => UDP/UTP,CDP/CTP [PATH:map00240 map01232 map01240 map01100]	Pyrimidine metabolism	Nucleotide metabolism	Pathway modules	1	FALSE	1	FALSE
	M00053	153	0.199337	0.1	0	0	0	0.1	d__Bacteria;p__Cyanobacteria;c__Cyanobacteriia;o__Phormidesmiales;f__Phormidesmiaceae;g__Phormidesmis;s__	Deoxyribonucleotide biosynthesis, ADP/GDP/CDP/UDP => dATP/dGTP/dCTP/dUTP [PATH:map00230 map00240 map01232 map01100]	Purine metabolism	Nucleotide metabolism	Pathway modules	1	FALSE	1	FALSE
	M00060	136	0.058213	0.2	0	0	0	0.2	d__Bacteria;p__Cyanobacteria;c__Cyanobacteriia;o__Phormidesmiales;f__Phormidesmiaceae;g__Phormidesmis;s__	KDO2-lipid A biosynthesis, Raetz pathway, LpxL-LpxM type [PATH:map00540 map01100]	Lipopolysaccharide metabolism	Glycan metabolism	Pathway modules	1	FALSE	1	FALSE
	M00061	153	0.199337	0.1	0	0	0	0.1	d__Bacteria;p__Cyanobacteria;c__Cyanobacteriia;o__Phormidesmiales;f__Phormidesmiaceae;g__Phormidesmis;s__	D-Glucuronate degradation, D-glucuronate => pyruvate + D-glyceraldehyde-3P [PATH:map00040 map00030 map01100]	Other carbohydrate metabolism	Carbohydrate metabolism	Pathway modules	1	FALSE	1	FALSE
	M00063	144.5	0.107563	0.15	0	0	0	0.15	d__Bacteria;p__Cyanobacteria;c__Cyanobacteriia;o__Phormidesmiales;f__Phormidesmiaceae;g__Phormidesmis;s__	CMP-KDO biosynthesis, ribulose-5P => CMP-KDO [PATH:map00541 map01250 map01100]	Nucleotide sugar biosynthesis	Glycan metabolism	Pathway modules	1	FALSE	1	FALSE
	M00082	119	0.0164867	0.3	0	0	0	0.3	d__Bacteria;p__Cyanobacteria;c__Cyanobacteriia;o__Phormidesmiales;f__Phormidesmiaceae;g__Phormidesmis;s__	Fatty acid biosynthesis, initiation [PATH:map00061 map01212 map01100]	Fatty acid metabolism	Lipid metabolism	Pathway modules	1	FALSE	1	FALSE
	M00083	144.5	0.107563	0.15	0	0	0	0.15	d__Bacteria;p__Cyanobacteria;c__Cyanobacteriia;o__Phormidesmiales;f__Phormidesmiaceae;g__Phormidesmis;s__	Fatty acid biosynthesis, elongation [PATH:map00061 map01212 map01100]	Fatty acid metabolism	Lipid metabolism	Pathway modules	1	FALSE	1	FALSE
	M00086	153	0.199337	0.1	0	0	0	0.1	d__Bacteria;p__Cyanobacteria;c__Cyanobacteriia;o__Phormidesmiales;f__Phormidesmiaceae;g__Phormidesmis;s__	beta-Oxidation, acyl-CoA synthesis [PATH:map00061 map00071 map01212 map01100]	Fatty acid metabolism	Lipid metabolism	Pathway modules	1	FALSE	1	FALSE
	M00089	153	0.199337	0.1	0	0	0	0.1	d__Bacteria;p__Cyanobacteria;c__Cyanobacteriia;o__Phormidesmiales;f__Phormidesmiaceae;g__Phormidesmis;s__	Triacylglycerol biosynthesis [PATH:map00561 map01100]	Lipid metabolism	Lipid metabolism	Pathway modules	1	FALSE	1	FALSE
	M00094	161.5	0.385547	0.05	0	0	0	0.05	d__Bacteria;p__Cyanobacteria;c__Cyanobacteriia;o__Phormidesmiales;f__Phormidesmiaceae;g__Phormidesmis;s__	Ceramide biosynthesis [PATH:map00600 map01100]	Lipid metabolism	Lipid metabolism	Pathway modules	1	FALSE	1	FALSE
	M00096	119	0.0164402	0.3	0	0	0	0.3	d__Bacteria;p__Cyanobacteria;c__Cyanobacteriia;o__Phormidesmiales;f__Phormidesmiaceae;g__Phormidesmis;s__	C5 isoprenoid biosynthesis, non-mevalonate pathway [PATH:map00900 map01100 map01110]	Terpenoid backbone biosynthesis	Biosynthesis of terpenoids and polyketides	Pathway modules	1	FALSE	1	FALSE
	M00099	161.5	0.385547	0.05	0	0	0	0.05	d__Bacteria;p__Cyanobacteria;c__Cyanobacteriia;o__Phormidesmiales;f__Phormidesmiaceae;g__Phormidesmis;s__	Sphingosine biosynthesis [PATH:map00600 map01100]	Lipid metabolism	Lipid metabolism	Pathway modules	1	FALSE	1	FALSE
	M00112	144.5	0.10747	0.15	0	0	0	0.15	d__Bacteria;p__Cyanobacteria;c__Cyanobacteriia;o__Phormidesmiales;f__Phormidesmiaceae;g__Phormidesmis;s__	Tocopherol/tocotorienol biosynthesis, homogentisate + phytyl/geranylgeranyl-PP => tocopherol/tocotorienol [PATH:map00130 map01240 map01100 map01110]	Cofactor and vitamin metabolism	Metabolism of cofactors and vitamins	Pathway modules	1	FALSE	1	FALSE
	M00115	136	0.058213	0.2	0	0	0	0.2	d__Bacteria;p__Cyanobacteria;c__Cyanobacteriia;o__Phormidesmiales;f__Phormidesmiaceae;g__Phormidesmis;s__	NAD biosynthesis, aspartate => quinolinate => NAD [PATH:map00760 map01240 map01100]	Cofactor and vitamin metabolism	Metabolism of cofactors and vitamins	Pathway modules	1	FALSE	1	FALSE
	M00116	136	0.058213	0.2	0	0	0	0.2	d__Bacteria;p__Cyanobacteria;c__Cyanobacteriia;o__Phormidesmiales;f__Phormidesmiaceae;g__Phormidesmis;s__	Menaquinone biosynthesis, chorismate (+ polyprenyl-PP) => menaquinol [PATH:map00130 map01240 map01100 map01110]	Cofactor and vitamin metabolism	Metabolism of cofactors and vitamins	Pathway modules	1	FALSE	1	FALSE
	M00117	144.5	0.107563	0.15	0	0	0	0.15	d__Bacteria;p__Cyanobacteria;c__Cyanobacteriia;o__Phormidesmiales;f__Phormidesmiaceae;g__Phormidesmis;s__	Ubiquinone biosynthesis, prokaryotes, chorismate (+ polyprenyl-PP) => ubiquinol [PATH:map00130 map01240 map01100 map01110]	Cofactor and vitamin metabolism	Metabolism of cofactors and vitamins	Pathway modules	1	FALSE	1	FALSE
	M00118	153	0.199337	0.1	0	0	0	0.1	d__Bacteria;p__Cyanobacteria;c__Cyanobacteriia;o__Phormidesmiales;f__Phormidesmiaceae;g__Phormidesmis;s__	Glutathione biosynthesis, glutamate => glutathione [PATH:map00480 map01240 map01100]	Other amino acid metabolism	Amino acid metabolism	Pathway modules	1	FALSE	1	FALSE
	M00119	153	0.199337	0.1	0	0	0	0.1	d__Bacteria;p__Cyanobacteria;c__Cyanobacteriia;o__Phormidesmiales;f__Phormidesmiaceae;g__Phormidesmis;s__	Pantothenate biosynthesis, valine/L-aspartate => pantothenate [PATH:map00770 map01240 map01100 map01110]	Cofactor and vitamin metabolism	Metabolism of cofactors and vitamins	Pathway modules	1	FALSE	1	FALSE
	M00120	144.5	0.107563	0.15	0	0	0	0.15	d__Bacteria;p__Cyanobacteria;c__Cyanobacteriia;o__Phormidesmiales;f__Phormidesmiaceae;g__Phormidesmis;s__	Coenzyme A biosynthesis, pantothenate => CoA [PATH:map00770 map01240 map01100]	Cofactor and vitamin metabolism	Metabolism of cofactors and vitamins	Pathway modules	1	FALSE	1	FALSE
	M00121	127.5	0.0312417	0.25	0	0	0	0.25	d__Bacteria;p__Cyanobacteria;c__Cyanobacteriia;o__Phormidesmiales;f__Phormidesmiaceae;g__Phormidesmis;s__	Heme biosynthesis, plants and bacteria, glutamate => heme [PATH:map00860 map01240 map01100 map01110]	Cofactor and vitamin metabolism	Metabolism of cofactors and vitamins	Pathway modules	1	FALSE	1	FALSE
	M00122	136	0.0582642	0.2	0	0	0	0.2	d__Bacteria;p__Cyanobacteria;c__Cyanobacteriia;o__Phormidesmiales;f__Phormidesmiaceae;g__Phormidesmis;s__	Cobalamin biosynthesis, cobyrinate a,c-diamide => cobalamin [PATH:map00860 map01240 map01100]	Cofactor and vitamin metabolism	Metabolism of cofactors and vitamins	Pathway modules	1	FALSE	1	FALSE
	M00123	136	0.058213	0.2	0	0	0	0.2	d__Bacteria;p__Cyanobacteria;c__Cyanobacteriia;o__Phormidesmiales;f__Phormidesmiaceae;g__Phormidesmis;s__	Biotin biosynthesis, pimeloyl-ACP/CoA => biotin [PATH:map00780 map01240 map01100]	Cofactor and vitamin metabolism	Metabolism of cofactors and vitamins	Pathway modules	1	FALSE	1	FALSE
	M00124	144.5	0.10747	0.15	0	0	0	0.15	d__Bacteria;p__Cyanobacteria;c__Cyanobacteriia;o__Phormidesmiales;f__Phormidesmiaceae;g__Phormidesmis;s__	Pyridoxal phosphate biosynthesis, erythrose-4P => pyridoxal-P [PATH:map00750 map01240 map01100]	Cofactor and vitamin metabolism	Metabolism of cofactors and vitamins	Pathway modules	1	FALSE	1	FALSE
	M00125	144.5	0.10747	0.15	0	0	0	0.15	d__Bacteria;p__Cyanobacteria;c__Cyanobacteriia;o__Phormidesmiales;f__Phormidesmiaceae;g__Phormidesmis;s__	Riboflavin biosynthesis, plants and bacteria, GTP => riboflavin/FMN/FAD [PATH:map00740 map01240 map01100 map01110]	Cofactor and vitamin metabolism	Metabolism of cofactors and vitamins	Pathway modules	1	FALSE	1	FALSE
	M00126	110.5	0.00847837	0.35	0	0	0	0.35	d__Bacteria;p__Cyanobacteria;c__Cyanobacteriia;o__Phormidesmiales;f__Phormidesmiaceae;g__Phormidesmis;s__	Tetrahydrofolate biosynthesis, GTP => THF [PATH:map00790 map00670 map01240 map01100]	Cofactor and vitamin metabolism	Metabolism of cofactors and vitamins	Pathway modules	1	FALSE	1	FALSE
	M00127	153	0.199337	0.1	0	0	0	0.1	d__Bacteria;p__Cyanobacteria;c__Cyanobacteriia;o__Phormidesmiales;f__Phormidesmiaceae;g__Phormidesmis;s__	Thiamine biosynthesis, prokaryotes, AIR (+ DXP/tyrosine) => TMP/TPP [PATH:map00730 map01240 map01100]	Cofactor and vitamin metabolism	Metabolism of cofactors and vitamins	Pathway modules	1	FALSE	1	FALSE
	M00129	136	0.0580592	0.2	0	0	0	0.2	d__Bacteria;p__Cyanobacteria;c__Cyanobacteriia;o__Phormidesmiales;f__Phormidesmiaceae;g__Phormidesmis;s__	Ascorbate biosynthesis, animals, glucose-1P => ascorbate [PATH:map00040 map00053 map01240 map01100]	Other carbohydrate metabolism	Carbohydrate metabolism	Pathway modules	1	FALSE	1	FALSE
	M00131	153	0.199337	0.1	0	0	0	0.1	d__Bacteria;p__Cyanobacteria;c__Cyanobacteriia;o__Phormidesmiales;f__Phormidesmiaceae;g__Phormidesmis;s__	Inositol phosphate metabolism, Ins(1,3,4,5)P4 => Ins(1,3,4)P3 => myo-inositol [PATH:map00562 map01100]	Other carbohydrate metabolism	Carbohydrate metabolism	Pathway modules	1	FALSE	1	FALSE
	M00133	144.5	0.107191	0.15	0	0	0	0.15	d__Bacteria;p__Cyanobacteria;c__Cyanobacteriia;o__Phormidesmiales;f__Phormidesmiaceae;g__Phormidesmis;s__	Polyamine biosynthesis, arginine => agmatine => putrescine => spermidine [PATH:map00330 map01100]	Polyamine biosynthesis	Amino acid metabolism	Pathway modules	1	FALSE	1	FALSE
	M00135	161.5	0.385547	0.05	0	0	0	0.05	d__Bacteria;p__Cyanobacteria;c__Cyanobacteriia;o__Phormidesmiales;f__Phormidesmiaceae;g__Phormidesmis;s__	GABA biosynthesis, eukaryotes, putrescine => GABA [PATH:map00330 map01100]	Polyamine biosynthesis	Amino acid metabolism	Pathway modules	1	FALSE	1	FALSE
	M00140	144.5	0.107191	0.15	0	0	0	0.15	d__Bacteria;p__Cyanobacteria;c__Cyanobacteriia;o__Phormidesmiales;f__Phormidesmiaceae;g__Phormidesmis;s__	C1-unit interconversion, prokaryotes [PATH:map00670 map01240 map01100]	Cofactor and vitamin metabolism	Metabolism of cofactors and vitamins	Pathway modules	1	FALSE	1	FALSE
	M00141	144.5	0.107191	0.15	0	0	0	0.15	d__Bacteria;p__Cyanobacteria;c__Cyanobacteriia;o__Phormidesmiales;f__Phormidesmiaceae;g__Phormidesmis;s__	C1-unit interconversion, eukaryotes [PATH:map00670 map01240 map01100]	Cofactor and vitamin metabolism	Metabolism of cofactors and vitamins	Pathway modules	1	FALSE	1	FALSE
	M00144	144.5	0.107563	0.15	0	0	0	0.15	d__Bacteria;p__Cyanobacteria;c__Cyanobacteriia;o__Phormidesmiales;f__Phormidesmiaceae;g__Phormidesmis;s__	NADH:quinone oxidoreductase, prokaryotes [PATH:map00190 map01100]	ATP synthesis	Energy metabolism	Pathway modules	1	FALSE	1	FALSE
	M00145	127.5	0.0312417	0.25	0	0	0	0.25	d__Bacteria;p__Cyanobacteria;c__Cyanobacteriia;o__Phormidesmiales;f__Phormidesmiaceae;g__Phormidesmis;s__	NAD(P)H:quinone oxidoreductase, chloroplasts and cyanobacteria [PATH:map00190 map01100]	ATP synthesis	Energy metabolism	Pathway modules	1	FALSE	1	FALSE
	M00149	144.5	0.10747	0.15	0	0	0	0.15	d__Bacteria;p__Cyanobacteria;c__Cyanobacteriia;o__Phormidesmiales;f__Phormidesmiaceae;g__Phormidesmis;s__	Succinate dehydrogenase, prokaryotes [PATH:map00190 map01100]	ATP synthesis	Energy metabolism	Pathway modules	1	FALSE	1	FALSE
	M00154	144.5	0.10747	0.15	0	0	0	0.15	d__Bacteria;p__Cyanobacteria;c__Cyanobacteriia;o__Phormidesmiales;f__Phormidesmiaceae;g__Phormidesmis;s__	Cytochrome c oxidase [PATH:map00190 map01100]	ATP synthesis	Energy metabolism	Pathway modules	1	FALSE	1	FALSE
	M00155	144.5	0.10747	0.15	0	0	0	0.15	d__Bacteria;p__Cyanobacteria;c__Cyanobacteriia;o__Phormidesmiales;f__Phormidesmiaceae;g__Phormidesmis;s__	Cytochrome c oxidase, prokaryotes [PATH:map00190 map01100]	ATP synthesis	Energy metabolism	Pathway modules	1	FALSE	1	FALSE
	M00157	136	0.0582642	0.2	0	0	0	0.2	d__Bacteria;p__Cyanobacteria;c__Cyanobacteriia;o__Phormidesmiales;f__Phormidesmiaceae;g__Phormidesmis;s__	F-type ATPase, prokaryotes and chloroplasts [PATH:map00190 map00195 map01100]	ATP synthesis	Energy metabolism	Pathway modules	1	FALSE	1	FALSE
	M00161	127.5	0.0312134	0.25	0	0	0	0.25	d__Bacteria;p__Cyanobacteria;c__Cyanobacteriia;o__Phormidesmiales;f__Phormidesmiaceae;g__Phormidesmis;s__	Photosystem II [PATH:map00195 map01100]	Photosynthesis	Energy metabolism	Pathway modules	1	FALSE	1	FALSE
	M00162	127.5	0.0309869	0.25	0	0	0	0.25	d__Bacteria;p__Cyanobacteria;c__Cyanobacteriia;o__Phormidesmiales;f__Phormidesmiaceae;g__Phormidesmis;s__	Cytochrome b6f complex [PATH:map00195 map01100]	ATP synthesis	Energy metabolism	Pathway modules	1	FALSE	1	FALSE
	M00163	119	0.0164402	0.3	0	0	0	0.3	d__Bacteria;p__Cyanobacteria;c__Cyanobacteriia;o__Phormidesmiales;f__Phormidesmiaceae;g__Phormidesmis;s__	Photosystem I [PATH:map00195 map01100]	Photosynthesis	Energy metabolism	Pathway modules	1	FALSE	1	FALSE
	M00165	127.5	0.0312134	0.25	0	0	0	0.25	d__Bacteria;p__Cyanobacteria;c__Cyanobacteriia;o__Phormidesmiales;f__Phormidesmiaceae;g__Phormidesmis;s__	Reductive pentose phosphate cycle (Calvin cycle) [PATH:map00710 map01200 map01100 map01120]	Carbon fixation	Energy metabolism	Pathway modules	1	FALSE	1	FALSE
	M00168	144.5	0.107191	0.15	0	0	0	0.15	d__Bacteria;p__Cyanobacteria;c__Cyanobacteriia;o__Phormidesmiales;f__Phormidesmiaceae;g__Phormidesmis;s__	CAM (Crassulacean acid metabolism), dark [PATH:map00620 map00710 map01200 map01100 map01120]	Carbon fixation	Energy metabolism	Pathway modules	1	FALSE	1	FALSE
	M00170	144.5	0.107191	0.15	0	0	0	0.15	d__Bacteria;p__Cyanobacteria;c__Cyanobacteriia;o__Phormidesmiales;f__Phormidesmiaceae;g__Phormidesmis;s__	C4-dicarboxylic acid cycle, phosphoenolpyruvate carboxykinase type [PATH:map00710 map01200 map01100 map01120]	Carbon fixation	Energy metabolism	Pathway modules	1	FALSE	1	FALSE
	M00171	144.5	0.107191	0.15	0	0	0	0.15	d__Bacteria;p__Cyanobacteria;c__Cyanobacteriia;o__Phormidesmiales;f__Phormidesmiaceae;g__Phormidesmis;s__	C4-dicarboxylic acid cycle, NAD - malic enzyme type [PATH:map00710 map01200 map01100 map01120]	Carbon fixation	Energy metabolism	Pathway modules	1	FALSE	1	FALSE
	M00172	144.5	0.107191	0.15	0	0	0	0.15	d__Bacteria;p__Cyanobacteria;c__Cyanobacteriia;o__Phormidesmiales;f__Phormidesmiaceae;g__Phormidesmis;s__	C4-dicarboxylic acid cycle, NADP - malic enzyme type [PATH:map00620 map00710 map01200 map01100 map01120]	Carbon fixation	Energy metabolism	Pathway modules	1	FALSE	1	FALSE
	M00173	144.5	0.10747	0.15	0	0	0	0.15	d__Bacteria;p__Cyanobacteria;c__Cyanobacteriia;o__Phormidesmiales;f__Phormidesmiaceae;g__Phormidesmis;s__	Reductive citrate cycle (Arnon-Buchanan cycle) [PATH:map00720 map01200 map01100 map01120]	Carbon fixation	Energy metabolism	Pathway modules	1	FALSE	1	FALSE
	M00176	144.5	0.10747	0.15	0	0	0	0.15	d__Bacteria;p__Cyanobacteria;c__Cyanobacteriia;o__Phormidesmiales;f__Phormidesmiaceae;g__Phormidesmis;s__	Assimilatory sulfate reduction, sulfate => H2S [PATH:map00920 map01320 map01100 map01120]	Sulfur metabolism	Energy metabolism	Pathway modules	1	FALSE	1	FALSE
	M00307	144.5	0.107191	0.15	0	0	0	0.15	d__Bacteria;p__Cyanobacteria;c__Cyanobacteriia;o__Phormidesmiales;f__Phormidesmiaceae;g__Phormidesmis;s__	Pyruvate oxidation, pyruvate => acetyl-CoA [PATH:map00010 map00020 map00620 map00785 map01200 map01210 map01100]	Central carbohydrate metabolism	Carbohydrate metabolism	Pathway modules	1	FALSE	1	FALSE
	M00308	153	0.199337	0.1	0	0	0	0.1	d__Bacteria;p__Cyanobacteria;c__Cyanobacteriia;o__Phormidesmiales;f__Phormidesmiaceae;g__Phormidesmis;s__	Semi-phosphorylative Entner-Doudoroff pathway, gluconate => glycerate-3P [PATH:map00030 map01200 map01100 map01120]	Central carbohydrate metabolism	Carbohydrate metabolism	Pathway modules	1	FALSE	1	FALSE
	M00344	144.5	0.107191	0.15	0	0	0	0.15	d__Bacteria;p__Cyanobacteria;c__Cyanobacteriia;o__Phormidesmiales;f__Phormidesmiaceae;g__Phormidesmis;s__	Formaldehyde assimilation, xylulose monophosphate pathway [PATH:map00680 map01200 map01100 map01120]	Methane metabolism	Energy metabolism	Pathway modules	1	FALSE	1	FALSE
	M00345	144.5	0.10747	0.15	0	0	0	0.15	d__Bacteria;p__Cyanobacteria;c__Cyanobacteriia;o__Phormidesmiales;f__Phormidesmiaceae;g__Phormidesmis;s__	Formaldehyde assimilation, ribulose monophosphate pathway [PATH:map00030 map00680 map01200 map01230 map01100 map01120]	Methane metabolism	Energy metabolism	Pathway modules	1	FALSE	1	FALSE
	M00346	144.5	0.10747	0.15	0	0	0	0.15	d__Bacteria;p__Cyanobacteria;c__Cyanobacteriia;o__Phormidesmiales;f__Phormidesmiaceae;g__Phormidesmis;s__	Formaldehyde assimilation, serine pathway [PATH:map00680 map01200 map01100 map01120]	Methane metabolism	Energy metabolism	Pathway modules	1	FALSE	1	FALSE
	M00357	127.5	0.0309869	0.25	0	0	0	0.25	d__Bacteria;p__Cyanobacteria;c__Cyanobacteriia;o__Phormidesmiales;f__Phormidesmiaceae;g__Phormidesmis;s__	Methanogenesis, acetate => methane [PATH:map00680 map01200 map01100 map01120]	Methane metabolism	Energy metabolism	Pathway modules	1	FALSE	1	FALSE
	M00358	144.5	0.107191	0.15	0	0	0	0.15	d__Bacteria;p__Cyanobacteria;c__Cyanobacteriia;o__Phormidesmiales;f__Phormidesmiaceae;g__Phormidesmis;s__	Coenzyme M biosynthesis [PATH:map00680 map01240 map01100 map01120]	Methane metabolism	Energy metabolism	Pathway modules	1	FALSE	1	FALSE
	M00364	161.5	0.385547	0.05	0	0	0	0.05	d__Bacteria;p__Cyanobacteria;c__Cyanobacteriia;o__Phormidesmiales;f__Phormidesmiaceae;g__Phormidesmis;s__	C10-C20 isoprenoid biosynthesis, bacteria [PATH:map00900 map01100 map01110]	Terpenoid backbone biosynthesis	Biosynthesis of terpenoids and polyketides	Pathway modules	1	FALSE	1	FALSE
	M00366	161.5	0.385547	0.05	0	0	0	0.05	d__Bacteria;p__Cyanobacteria;c__Cyanobacteriia;o__Phormidesmiales;f__Phormidesmiaceae;g__Phormidesmis;s__	C10-C20 isoprenoid biosynthesis, plants [PATH:map00900 map01100 map01110]	Terpenoid backbone biosynthesis	Biosynthesis of terpenoids and polyketides	Pathway modules	1	FALSE	1	FALSE
	M00368	161.5	0.385547	0.05	0	0	0	0.05	d__Bacteria;p__Cyanobacteria;c__Cyanobacteriia;o__Phormidesmiales;f__Phormidesmiaceae;g__Phormidesmis;s__	Ethylene biosynthesis, methionine => ethylene [PATH:map00270 map01100 map01110]	Cysteine and methionine metabolism	Amino acid metabolism	Pathway modules	1	FALSE	1	FALSE
	M00374	144.5	0.10747	0.15	0	0	0	0.15	d__Bacteria;p__Cyanobacteria;c__Cyanobacteriia;o__Phormidesmiales;f__Phormidesmiaceae;g__Phormidesmis;s__	Dicarboxylate-hydroxybutyrate cycle [PATH:map00720 map01200 map01100 map01120]	Carbon fixation	Energy metabolism	Pathway modules	1	FALSE	1	FALSE
	M00376	102	0.00426508	0.4	0	0	0	0.4	d__Bacteria;p__Cyanobacteria;c__Cyanobacteriia;o__Phormidesmiales;f__Phormidesmiaceae;g__Phormidesmis;s__	3-Hydroxypropionate bi-cycle [PATH:map00720 map01200 map01100 map01120]	Carbon fixation	Energy metabolism	Pathway modules	1	FALSE	0.887137	FALSE
	M00377	144.5	0.107191	0.15	0	0	0	0.15	d__Bacteria;p__Cyanobacteria;c__Cyanobacteriia;o__Phormidesmiales;f__Phormidesmiaceae;g__Phormidesmis;s__	Reductive acetyl-CoA pathway (Wood-Ljungdahl pathway) [PATH:map00720 map01200 map01100 map01120]	Carbon fixation	Energy metabolism	Pathway modules	1	FALSE	1	FALSE
	M00378	161.5	0.385547	0.05	0	0	0	0.05	d__Bacteria;p__Cyanobacteria;c__Cyanobacteriia;o__Phormidesmiales;f__Phormidesmiaceae;g__Phormidesmis;s__	F420 biosynthesis, archaea [PATH:map00680 map01240 map01100 map01120]	Methane metabolism	Energy metabolism	Pathway modules	1	FALSE	1	FALSE
	M00432	119	0.0164712	0.3	0	0	0	0.3	d__Bacteria;p__Cyanobacteria;c__Cyanobacteriia;o__Phormidesmiales;f__Phormidesmiaceae;g__Phormidesmis;s__	Leucine biosynthesis, 2-oxoisovalerate => 2-oxoisocaproate [PATH:map00290 map01210 map01230 map01100 map01110]	Branched-chain amino acid metabolism	Amino acid metabolism	Pathway modules	1	FALSE	1	FALSE
	M00525	119	0.0163472	0.3	0	0	0	0.3	d__Bacteria;p__Cyanobacteria;c__Cyanobacteriia;o__Phormidesmiales;f__Phormidesmiaceae;g__Phormidesmis;s__	Lysine biosynthesis, acetyl-DAP pathway, aspartate => lysine [PATH:map00300 map01230 map01100]	Lysine metabolism	Amino acid metabolism	Pathway modules	1	FALSE	1	FALSE
	M00526	119	0.0163472	0.3	0	0	0	0.3	d__Bacteria;p__Cyanobacteria;c__Cyanobacteriia;o__Phormidesmiales;f__Phormidesmiaceae;g__Phormidesmis;s__	Lysine biosynthesis, DAP dehydrogenase pathway, aspartate => lysine [PATH:map00300 map01230 map01100]	Lysine metabolism	Amino acid metabolism	Pathway modules	1	FALSE	1	FALSE
	M00527	119	0.0163472	0.3	0	0	0	0.3	d__Bacteria;p__Cyanobacteria;c__Cyanobacteriia;o__Phormidesmiales;f__Phormidesmiaceae;g__Phormidesmis;s__	Lysine biosynthesis, DAP aminotransferase pathway, aspartate => lysine [PATH:map00300 map01230 map01100 map01110]	Lysine metabolism	Amino acid metabolism	Pathway modules	1	FALSE	1	FALSE
	M00531	144.5	0.107191	0.15	0	0	0	0.15	d__Bacteria;p__Cyanobacteria;c__Cyanobacteriia;o__Phormidesmiales;f__Phormidesmiaceae;g__Phormidesmis;s__	Assimilatory nitrate reduction, nitrate => ammonia [PATH:map00910 map01310 map01100 map01120]	Nitrogen metabolism	Energy metabolism	Pathway modules	1	FALSE	1	FALSE
	M00532	144.5	0.107563	0.15	0	0	0	0.15	d__Bacteria;p__Cyanobacteria;c__Cyanobacteriia;o__Phormidesmiales;f__Phormidesmiaceae;g__Phormidesmis;s__	Photorespiration [PATH:map00630 map01200 map01100 map01110]	Other carbohydrate metabolism	Carbohydrate metabolism	Pathway modules	1	FALSE	1	FALSE
	M00535	136	0.0581617	0.2	0	0	0	0.2	d__Bacteria;p__Cyanobacteria;c__Cyanobacteriia;o__Phormidesmiales;f__Phormidesmiaceae;g__Phormidesmis;s__	Isoleucine biosynthesis, pyruvate => 2-oxobutanoate [PATH:map00290 map00660 map01210 map01230 map01100]	Branched-chain amino acid metabolism	Amino acid metabolism	Pathway modules	1	FALSE	1	FALSE
	M00546	144.5	0.107563	0.15	0	0	0	0.15	d__Bacteria;p__Cyanobacteria;c__Cyanobacteriia;o__Phormidesmiales;f__Phormidesmiaceae;g__Phormidesmis;s__	Purine degradation, xanthine => urea [PATH:map00230 map01100]	Purine metabolism	Nucleotide metabolism	Pathway modules	1	FALSE	1	FALSE
	M00549	136	0.0581617	0.2	0	0	0	0.2	d__Bacteria;p__Cyanobacteria;c__Cyanobacteriia;o__Phormidesmiales;f__Phormidesmiaceae;g__Phormidesmis;s__	UDP-Glc biosynthesis, Glc => UDP-Glc [PATH:map00520 map01250 map01100]	Nucleotide sugar biosynthesis	Glycan metabolism	Pathway modules	1	FALSE	1	FALSE
	M00552	153	0.199337	0.1	0	0	0	0.1	d__Bacteria;p__Cyanobacteria;c__Cyanobacteriia;o__Phormidesmiales;f__Phormidesmiaceae;g__Phormidesmis;s__	Galactonate degradation, De Ley-Doudoroff pathway, galactonate => glycerate-3P [PATH:map00052 map01100]	Other carbohydrate metabolism	Carbohydrate metabolism	Pathway modules	1	FALSE	1	FALSE
	M00565	85	0.00092609	0.5	0	0.0833333	0	0.5	d__Bacteria;p__Cyanobacteria;c__Cyanobacteriia;o__Phormidesmiales;f__Phormidesmiaceae;g__Phormidesmis;s__	Trehalose biosynthesis, D-glucose-1P => trehalose [PATH:map00500 map01100 map01110]	Other carbohydrate metabolism	Carbohydrate metabolism	Pathway modules	1	FALSE	0.194479	FALSE
	M00570	119	0.0164867	0.3	0	0	0	0.3	d__Bacteria;p__Cyanobacteria;c__Cyanobacteriia;o__Phormidesmiales;f__Phormidesmiaceae;g__Phormidesmis;s__	Isoleucine biosynthesis, threonine => 2-oxobutanoate => isoleucine [PATH:map00290 map01230 map01100]	Branched-chain amino acid metabolism	Amino acid metabolism	Pathway modules	1	FALSE	1	FALSE
	M00572	144.5	0.107563	0.15	0	0	0	0.15	d__Bacteria;p__Cyanobacteria;c__Cyanobacteriia;o__Phormidesmiales;f__Phormidesmiaceae;g__Phormidesmis;s__	Pimeloyl-ACP biosynthesis, BioC-BioH pathway, malonyl-ACP => pimeloyl-ACP [PATH:map00780 map01240 map01100]	Cofactor and vitamin metabolism	Metabolism of cofactors and vitamins	Pathway modules	1	FALSE	1	FALSE
	M00573	136	0.058213	0.2	0	0	0	0.2	d__Bacteria;p__Cyanobacteria;c__Cyanobacteriia;o__Phormidesmiales;f__Phormidesmiaceae;g__Phormidesmis;s__	Biotin biosynthesis, BioI pathway, long-chain-acyl-ACP => pimeloyl-ACP => biotin [PATH:map00780 map01240 map01100]	Cofactor and vitamin metabolism	Metabolism of cofactors and vitamins	Pathway modules	1	FALSE	1	FALSE
	M00575	127.5	0.0312134	0.25	0	0	0	0.25	d__Bacteria;p__Cyanobacteria;c__Cyanobacteriia;o__Phormidesmiales;f__Phormidesmiaceae;g__Phormidesmis;s__	Pertussis pathogenicity signature, T1SS [PATH:map05133]	Pathogenicity	Gene set	Signature modules	1	FALSE	1	FALSE
	M00577	136	0.058213	0.2	0	0	0	0.2	d__Bacteria;p__Cyanobacteria;c__Cyanobacteriia;o__Phormidesmiales;f__Phormidesmiaceae;g__Phormidesmis;s__	Biotin biosynthesis, BioW pathway, pimelate => pimeloyl-CoA => biotin [PATH:map00780 map01240 map01100]	Cofactor and vitamin metabolism	Metabolism of cofactors and vitamins	Pathway modules	1	FALSE	1	FALSE
	M00579	136	0.0577517	0.2	0	0	0	0.2	d__Bacteria;p__Cyanobacteria;c__Cyanobacteriia;o__Phormidesmiales;f__Phormidesmiaceae;g__Phormidesmis;s__	Phosphate acetyltransferase-acetate kinase pathway, acetyl-CoA => acetate [PATH:map00430 map00620 map00720 map01200 map01100 map01120]	Carbon fixation	Energy metabolism	Pathway modules	1	FALSE	1	FALSE
	M00580	136	0.0577517	0.2	0	0	0	0.2	d__Bacteria;p__Cyanobacteria;c__Cyanobacteriia;o__Phormidesmiales;f__Phormidesmiaceae;g__Phormidesmis;s__	Pentose phosphate pathway, archaea, fructose-6P => ribose-5P [PATH:map00030 map01200 map01230 map01100 map01120]	Central carbohydrate metabolism	Carbohydrate metabolism	Pathway modules	1	FALSE	1	FALSE
	M00596	153	0.199337	0.1	0	0	0	0.1	d__Bacteria;p__Cyanobacteria;c__Cyanobacteriia;o__Phormidesmiales;f__Phormidesmiaceae;g__Phormidesmis;s__	Dissimilatory sulfate reduction, sulfate => H2S [PATH:map00920 map01320 map01100 map01120]	Sulfur metabolism	Energy metabolism	Pathway modules	1	FALSE	1	FALSE
	M00609	161.5	0.385547	0.05	0	0	0	0.05	d__Bacteria;p__Cyanobacteria;c__Cyanobacteriia;o__Phormidesmiales;f__Phormidesmiaceae;g__Phormidesmis;s__	Cysteine biosynthesis, methionine => cysteine [PATH:map00270 map01230 map01100]	Cysteine and methionine metabolism	Amino acid metabolism	Pathway modules	1	FALSE	1	FALSE
	M00621	136	0.058213	0.2	0	0	0	0.2	d__Bacteria;p__Cyanobacteria;c__Cyanobacteriia;o__Phormidesmiales;f__Phormidesmiaceae;g__Phormidesmis;s__	Glycine cleavage system [PATH:map00260 map00630 map00670 map00785 map01200 map01100]	Serine and threonine metabolism	Amino acid metabolism	Pathway modules	1	FALSE	1	FALSE
	M00627	144.5	0.107563	0.15	0	0	0	0.15	d__Bacteria;p__Cyanobacteria;c__Cyanobacteriia;o__Phormidesmiales;f__Phormidesmiaceae;g__Phormidesmis;s__	beta-Lactam resistance, Bla system [PATH:map01501]	Drug resistance	Gene set	Signature modules	1	FALSE	1	FALSE
	M00631	153	0.199337	0.1	0	0	0	0.1	d__Bacteria;p__Cyanobacteria;c__Cyanobacteriia;o__Phormidesmiales;f__Phormidesmiaceae;g__Phormidesmis;s__	D-Galacturonate degradation (bacteria), D-galacturonate => pyruvate + D-glyceraldehyde-3P [PATH:map00040 map00030 map01100 map01120]	Other carbohydrate metabolism	Carbohydrate metabolism	Pathway modules	1	FALSE	1	FALSE
	M00632	153	0.199337	0.1	0	0	0	0.1	d__Bacteria;p__Cyanobacteria;c__Cyanobacteriia;o__Phormidesmiales;f__Phormidesmiaceae;g__Phormidesmis;s__	Galactose degradation, Leloir pathway, galactose => alpha-D-glucose-1P [PATH:map00052 map01100]	Other carbohydrate metabolism	Carbohydrate metabolism	Pathway modules	1	FALSE	1	FALSE
	M00651	136	0.0580592	0.2	0	0	0	0.2	d__Bacteria;p__Cyanobacteria;c__Cyanobacteriia;o__Phormidesmiales;f__Phormidesmiaceae;g__Phormidesmis;s__	Vancomycin resistance, D-Ala-D-Lac type [PATH:map01502 map02020]	Drug resistance	Gene set	Signature modules	1	FALSE	1	FALSE
	M00696	127.5	0.0307044	0.25	0	0	0	0.25	d__Bacteria;p__Cyanobacteria;c__Cyanobacteriia;o__Phormidesmiales;f__Phormidesmiaceae;g__Phormidesmis;s__	Multidrug resistance, efflux pump AcrEF-TolC	Drug resistance	Gene set	Signature modules	1	FALSE	1	FALSE
	M00697	127.5	0.0307044	0.25	0	0	0	0.25	d__Bacteria;p__Cyanobacteria;c__Cyanobacteriia;o__Phormidesmiales;f__Phormidesmiaceae;g__Phormidesmis;s__	Multidrug resistance, efflux pump MdtEF-TolC	Drug resistance	Gene set	Signature modules	1	FALSE	1	FALSE
	M00698	153	0.199337	0.1	0	0	0	0.1	d__Bacteria;p__Cyanobacteria;c__Cyanobacteriia;o__Phormidesmiales;f__Phormidesmiaceae;g__Phormidesmis;s__	Multidrug resistance, efflux pump BpeEF-OprC	Drug resistance	Gene set	Signature modules	1	FALSE	1	FALSE
	M00718	144.5	0.107191	0.15	0	0	0	0.15	d__Bacteria;p__Cyanobacteria;c__Cyanobacteriia;o__Phormidesmiales;f__Phormidesmiaceae;g__Phormidesmis;s__	Multidrug resistance, efflux pump MexAB-OprM	Drug resistance	Gene set	Signature modules	1	FALSE	1	FALSE
	M00736	161.5	0.385547	0.05	0	0	0	0.05	d__Bacteria;p__Cyanobacteria;c__Cyanobacteriia;o__Phormidesmiales;f__Phormidesmiaceae;g__Phormidesmis;s__	Nocardicin A biosynthesis, L-pHPG + arginine + serine => nocardicin A [PATH:map00261 map01100 map01110]	Biosynthesis of beta-lactams	Biosynthesis of other secondary metabolites	Pathway modules	1	FALSE	1	FALSE
	M00740	161.5	0.385547	0.05	0	0	0	0.05	d__Bacteria;p__Cyanobacteria;c__Cyanobacteriia;o__Phormidesmiales;f__Phormidesmiaceae;g__Phormidesmis;s__	Methylaspartate cycle [PATH:map00020 map00250 map00630 map01200 map01100 map01120]	Other carbohydrate metabolism	Carbohydrate metabolism	Pathway modules	1	FALSE	1	FALSE
	M00741	119	0.0159623	0.3	0	0	0	0.3	d__Bacteria;p__Cyanobacteria;c__Cyanobacteriia;o__Phormidesmiales;f__Phormidesmiaceae;g__Phormidesmis;s__	Propanoyl-CoA metabolism, propanoyl-CoA => succinyl-CoA [PATH:map00280 map00630 map00640 map01200 map01100]	Other carbohydrate metabolism	Carbohydrate metabolism	Pathway modules	1	FALSE	1	FALSE
	M00761	144.5	0.107191	0.15	0	0	0	0.15	d__Bacteria;p__Cyanobacteria;c__Cyanobacteriia;o__Phormidesmiales;f__Phormidesmiaceae;g__Phormidesmis;s__	Und-P-alpha-L-Ara4N biosynthesis, UDP-Glc => UDP-L-Ara4FN => Und-P-alpha-L-Ara4N [PATH:map00541 map01250 map01100]	Nucleotide sugar biosynthesis	Glycan metabolism	Pathway modules	1	FALSE	1	FALSE
	M00793	161.5	0.385547	0.05	0	0	0	0.05	d__Bacteria;p__Cyanobacteria;c__Cyanobacteriia;o__Phormidesmiales;f__Phormidesmiaceae;g__Phormidesmis;s__	dTDP-L-Rha biosynthesis, Glc-1P => dTDP-L-Rha [PATH:map00521 map00523 map00541 map01250 map01100 map01110]	Nucleotide sugar biosynthesis	Glycan metabolism	Pathway modules	1	FALSE	1	FALSE
	M00835	161.5	0.385547	0.05	0	0	0	0.05	d__Bacteria;p__Cyanobacteria;c__Cyanobacteriia;o__Phormidesmiales;f__Phormidesmiaceae;g__Phormidesmis;s__	Pyocyanine biosynthesis, chorismate => pyocyanine [PATH:map00405 map01100 map01110]	Biosynthesis of other bacterial compounds	Biosynthesis of other secondary metabolites	Pathway modules	1	FALSE	1	FALSE
	M00841	144.5	0.10747	0.15	0	0	0	0.15	d__Bacteria;p__Cyanobacteria;c__Cyanobacteriia;o__Phormidesmiales;f__Phormidesmiaceae;g__Phormidesmis;s__	Tetrahydrofolate biosynthesis, mediated by PTPS, GTP => THF [PATH:map00790 map01240 map01100]	Cofactor and vitamin metabolism	Metabolism of cofactors and vitamins	Pathway modules	1	FALSE	1	FALSE
	M00842	153	0.19951	0.1	0	0	0	0.1	d__Bacteria;p__Cyanobacteria;c__Cyanobacteriia;o__Phormidesmiales;f__Phormidesmiaceae;g__Phormidesmis;s__	Tetrahydrobiopterin biosynthesis, GTP => BH4 [PATH:map00790 map01240 map01100]	Cofactor and vitamin metabolism	Metabolism of cofactors and vitamins	Pathway modules	1	FALSE	1	FALSE
	M00843	153	0.19951	0.1	0	0	0	0.1	d__Bacteria;p__Cyanobacteria;c__Cyanobacteriia;o__Phormidesmiales;f__Phormidesmiaceae;g__Phormidesmis;s__	L-threo-Tetrahydrobiopterin biosynthesis, GTP => L-threo-BH4 [PATH:map00790 map01240 map01100]	Cofactor and vitamin metabolism	Metabolism of cofactors and vitamins	Pathway modules	1	FALSE	1	FALSE
	M00844	144.5	0.10747	0.15	0	0	0	0.15	d__Bacteria;p__Cyanobacteria;c__Cyanobacteriia;o__Phormidesmiales;f__Phormidesmiaceae;g__Phormidesmis;s__	Arginine biosynthesis, ornithine => arginine [PATH:map00220 map01230 map01100]	Arginine and proline metabolism	Amino acid metabolism	Pathway modules	1	FALSE	1	FALSE
	M00845	144.5	0.107563	0.15	0	0	0	0.15	d__Bacteria;p__Cyanobacteria;c__Cyanobacteriia;o__Phormidesmiales;f__Phormidesmiaceae;g__Phormidesmis;s__	Arginine biosynthesis, glutamate => acetylcitrulline => arginine [PATH:map00220 map01230 map01100]	Arginine and proline metabolism	Amino acid metabolism	Pathway modules	1	FALSE	1	FALSE
	M00846	136	0.0582642	0.2	0	0	0	0.2	d__Bacteria;p__Cyanobacteria;c__Cyanobacteriia;o__Phormidesmiales;f__Phormidesmiaceae;g__Phormidesmis;s__	Siroheme biosynthesis, glutamyl-tRNA => siroheme [PATH:map00860 map01240 map01100 map01110]	Cofactor and vitamin metabolism	Metabolism of cofactors and vitamins	Pathway modules	1	FALSE	1	FALSE
	M00848	161.5	0.385547	0.05	0	0	0	0.05	d__Bacteria;p__Cyanobacteria;c__Cyanobacteriia;o__Phormidesmiales;f__Phormidesmiaceae;g__Phormidesmis;s__	Aurachin biosynthesis, anthranilate => aurachin A [PATH:map00998 map01100 map01110]	Biosynthesis of other antibiotics	Biosynthesis of other secondary metabolites	Pathway modules	1	FALSE	1	FALSE
	M00849	161.5	0.385547	0.05	0	0	0	0.05	d__Bacteria;p__Cyanobacteria;c__Cyanobacteriia;o__Phormidesmiales;f__Phormidesmiaceae;g__Phormidesmis;s__	C5 isoprenoid biosynthesis, mevalonate pathway, archaea [PATH:map00900 map01100 map01110]	Terpenoid backbone biosynthesis	Biosynthesis of terpenoids and polyketides	Pathway modules	1	FALSE	1	FALSE
	M00854	85	0.00094885	0.5	0	0.125	0	0.5	d__Bacteria;p__Cyanobacteria;c__Cyanobacteriia;o__Phormidesmiales;f__Phormidesmiaceae;g__Phormidesmis;s__	Glycogen biosynthesis, glucose-1P => glycogen/starch [PATH:map00500 map01100]	Other carbohydrate metabolism	Carbohydrate metabolism	Pathway modules	1	FALSE	0.19831	FALSE
	M00855	136	0.0580592	0.2	0	0	0	0.2	d__Bacteria;p__Cyanobacteria;c__Cyanobacteriia;o__Phormidesmiales;f__Phormidesmiaceae;g__Phormidesmis;s__	Glycogen degradation, glycogen => glucose-6P [PATH:map00500 map01100]	Other carbohydrate metabolism	Carbohydrate metabolism	Pathway modules	1	FALSE	1	FALSE
	M00866	136	0.058213	0.2	0	0	0	0.2	d__Bacteria;p__Cyanobacteria;c__Cyanobacteriia;o__Phormidesmiales;f__Phormidesmiaceae;g__Phormidesmis;s__	KDO2-lipid A biosynthesis, Raetz pathway, non-LpxL-LpxM type [PATH:map00540 map01100]	Lipopolysaccharide metabolism	Glycan metabolism	Pathway modules	1	FALSE	1	FALSE
	M00868	127.5	0.0312417	0.25	0	0	0	0.25	d__Bacteria;p__Cyanobacteria;c__Cyanobacteriia;o__Phormidesmiales;f__Phormidesmiaceae;g__Phormidesmis;s__	Heme biosynthesis, animals and fungi, glycine => heme [PATH:map00860 map01240 map01100 map01110]	Cofactor and vitamin metabolism	Metabolism of cofactors and vitamins	Pathway modules	1	FALSE	1	FALSE
	M00873	127.5	0.0307044	0.25	0	0	0	0.25	d__Bacteria;p__Cyanobacteria;c__Cyanobacteriia;o__Phormidesmiales;f__Phormidesmiaceae;g__Phormidesmis;s__	Fatty acid biosynthesis in mitochondria, animals [PATH:map00061 map01212 map01100]	Fatty acid metabolism	Lipid metabolism	Pathway modules	1	FALSE	1	FALSE
	M00874	127.5	0.0311284	0.25	0	0	0	0.25	d__Bacteria;p__Cyanobacteria;c__Cyanobacteriia;o__Phormidesmiales;f__Phormidesmiaceae;g__Phormidesmis;s__	Fatty acid biosynthesis in mitochondria, fungi [PATH:map00061 map01212 map01100]	Fatty acid metabolism	Lipid metabolism	Pathway modules	1	FALSE	1	FALSE
	M00880	136	0.058213	0.2	0	0	0	0.2	d__Bacteria;p__Cyanobacteria;c__Cyanobacteriia;o__Phormidesmiales;f__Phormidesmiaceae;g__Phormidesmis;s__	Molybdenum cofactor biosynthesis, GTP => molybdenum cofactor [PATH:map00790 map01240 map01100]	Cofactor and vitamin metabolism	Metabolism of cofactors and vitamins	Pathway modules	1	FALSE	1	FALSE
	M00881	153	0.19951	0.1	0	0	0	0.1	d__Bacteria;p__Cyanobacteria;c__Cyanobacteriia;o__Phormidesmiales;f__Phormidesmiaceae;g__Phormidesmis;s__	Lipoic acid biosynthesis, plants and bacteria, octanoyl-ACP => dihydrolipoyl-E2/H [PATH:map00785 map01240 map01100]	Cofactor and vitamin metabolism	Metabolism of cofactors and vitamins	Pathway modules	1	FALSE	1	FALSE
	M00882	153	0.199337	0.1	0	0	0	0.1	d__Bacteria;p__Cyanobacteria;c__Cyanobacteriia;o__Phormidesmiales;f__Phormidesmiaceae;g__Phormidesmis;s__	Lipoic acid biosynthesis, eukaryotes, octanoyl-ACP => dihydrolipoyl-H [PATH:map00785 map01240 map01100]	Cofactor and vitamin metabolism	Metabolism of cofactors and vitamins	Pathway modules	1	FALSE	1	FALSE
	M00883	153	0.199337	0.1	0	0	0	0.1	d__Bacteria;p__Cyanobacteria;c__Cyanobacteriia;o__Phormidesmiales;f__Phormidesmiaceae;g__Phormidesmis;s__	Lipoic acid biosynthesis, animals and bacteria, octanoyl-ACP => dihydrolipoyl-H => dihydrolipoyl-E2 [PATH:map00785 map01240 map01100]	Cofactor and vitamin metabolism	Metabolism of cofactors and vitamins	Pathway modules	1	FALSE	1	FALSE
	M00884	153	0.199337	0.1	0	0	0	0.1	d__Bacteria;p__Cyanobacteria;c__Cyanobacteriia;o__Phormidesmiales;f__Phormidesmiaceae;g__Phormidesmis;s__	Lipoic acid biosynthesis, octanoyl-CoA => dihydrolipoyl-E2 [PATH:map00785 map01240 map01100]	Cofactor and vitamin metabolism	Metabolism of cofactors and vitamins	Pathway modules	1	FALSE	1	FALSE
	M00885	161.5	0.385547	0.05	0	0	0	0.05	d__Bacteria;p__Cyanobacteria;c__Cyanobacteriia;o__Phormidesmiales;f__Phormidesmiaceae;g__Phormidesmis;s__	Meromycolic acid biosynthesis, initiation and elongation FAS II (KasA) [PATH:map00074 map01100]	Fatty acid metabolism	Lipid metabolism	Pathway modules	1	FALSE	1	FALSE
	M00886	161.5	0.385547	0.05	0	0	0	0.05	d__Bacteria;p__Cyanobacteria;c__Cyanobacteriia;o__Phormidesmiales;f__Phormidesmiaceae;g__Phormidesmis;s__	Meromycolic acid biosynthesis, initiation and elongation FAS II (KasA and KasB) [PATH:map00074 map01100]	Fatty acid metabolism	Lipid metabolism	Pathway modules	1	FALSE	1	FALSE
	M00892	144.5	0.107191	0.15	0	0	0	0.15	d__Bacteria;p__Cyanobacteria;c__Cyanobacteriia;o__Phormidesmiales;f__Phormidesmiaceae;g__Phormidesmis;s__	UDP-GlcNAc biosynthesis, eukaryotes, Fru-6P => UDP-GlcNAc [PATH:map00520 map01250 map01100]	Nucleotide sugar biosynthesis	Glycan metabolism	Pathway modules	1	FALSE	1	FALSE
	M00895	153	0.199337	0.1	0	0	0	0.1	d__Bacteria;p__Cyanobacteria;c__Cyanobacteriia;o__Phormidesmiales;f__Phormidesmiaceae;g__Phormidesmis;s__	Thiamine biosynthesis, prokaryotes, AIR (+ DXP/glycine) => TMP/TPP [PATH:map00730 map01240 map01100]	Cofactor and vitamin metabolism	Metabolism of cofactors and vitamins	Pathway modules	1	FALSE	1	FALSE
	M00909	144.5	0.10747	0.15	0	0	0	0.15	d__Bacteria;p__Cyanobacteria;c__Cyanobacteriia;o__Phormidesmiales;f__Phormidesmiaceae;g__Phormidesmis;s__	UDP-GlcNAc biosynthesis, prokaryotes, Fru-6P => UDP-GlcNAc [PATH:map00520 map01250 map01100]	Nucleotide sugar biosynthesis	Glycan metabolism	Pathway modules	1	FALSE	1	FALSE
	M00911	153	0.199337	0.1	0	0	0	0.1	d__Bacteria;p__Cyanobacteria;c__Cyanobacteriia;o__Phormidesmiales;f__Phormidesmiaceae;g__Phormidesmis;s__	Riboflavin biosynthesis, fungi, GTP => riboflavin/FMN/FAD [PATH:map00740 map01240 map01100]	Cofactor and vitamin metabolism	Metabolism of cofactors and vitamins	Pathway modules	1	FALSE	1	FALSE
	M00912	144.5	0.10747	0.15	0	0	0	0.15	d__Bacteria;p__Cyanobacteria;c__Cyanobacteriia;o__Phormidesmiales;f__Phormidesmiaceae;g__Phormidesmis;s__	NAD biosynthesis, tryptophan => quinolinate => NAD [PATH:map00380 map00760 map01240 map01100]	Cofactor and vitamin metabolism	Metabolism of cofactors and vitamins	Pathway modules	1	FALSE	1	FALSE
	M00913	153	0.199337	0.1	0	0	0	0.1	d__Bacteria;p__Cyanobacteria;c__Cyanobacteriia;o__Phormidesmiales;f__Phormidesmiaceae;g__Phormidesmis;s__	Pantothenate biosynthesis, 2-oxoisovalerate/spermine => pantothenate [PATH:map00770 map01240 map01100]	Cofactor and vitamin metabolism	Metabolism of cofactors and vitamins	Pathway modules	1	FALSE	1	FALSE
	M00914	144.5	0.107563	0.15	0	0	0	0.15	d__Bacteria;p__Cyanobacteria;c__Cyanobacteriia;o__Phormidesmiales;f__Phormidesmiaceae;g__Phormidesmis;s__	Coenzyme A biosynthesis, archaea, 2-oxoisovalerate => 4-phosphopantoate => CoA [PATH:map00770 map01240 map01100]	Cofactor and vitamin metabolism	Metabolism of cofactors and vitamins	Pathway modules	1	FALSE	1	FALSE
	M00924	119	0.0164867	0.3	0	0	0	0.3	d__Bacteria;p__Cyanobacteria;c__Cyanobacteriia;o__Phormidesmiales;f__Phormidesmiaceae;g__Phormidesmis;s__	Cobalamin biosynthesis, anaerobic, uroporphyrinogen III => sirohydrochlorin => cobyrinate a,c-diamide [PATH:map00860 map01240 map01100]	Cofactor and vitamin metabolism	Metabolism of cofactors and vitamins	Pathway modules	1	FALSE	1	FALSE
	M00925	127.5	0.0312701	0.25	0	0	0	0.25	d__Bacteria;p__Cyanobacteria;c__Cyanobacteriia;o__Phormidesmiales;f__Phormidesmiaceae;g__Phormidesmis;s__	Cobalamin biosynthesis, aerobic, uroporphyrinogen III => precorrin 2 => cobyrinate a,c-diamide [PATH:map00860 map01240 map01100]	Cofactor and vitamin metabolism	Metabolism of cofactors and vitamins	Pathway modules	1	FALSE	1	FALSE
	M00926	127.5	0.0312417	0.25	0	0	0	0.25	d__Bacteria;p__Cyanobacteria;c__Cyanobacteriia;o__Phormidesmiales;f__Phormidesmiaceae;g__Phormidesmis;s__	Heme biosynthesis, bacteria, glutamyl-tRNA => coproporphyrin III => heme [PATH:map00860 map01240 map01100]	Cofactor and vitamin metabolism	Metabolism of cofactors and vitamins	Pathway modules	1	FALSE	1	FALSE
	M00932	136	0.0582642	0.2	0	0	0	0.2	d__Bacteria;p__Cyanobacteria;c__Cyanobacteriia;o__Phormidesmiales;f__Phormidesmiaceae;g__Phormidesmis;s__	Phylloquinone biosynthesis, chorismate (+ phytyl-PP) => phylloquinol [PATH:map00130 map01240 map01100 map01110]	Cofactor and vitamin metabolism	Metabolism of cofactors and vitamins	Pathway modules	1	FALSE	1	FALSE
	M00936	161.5	0.385547	0.05	0	0	0	0.05	d__Bacteria;p__Cyanobacteria;c__Cyanobacteriia;o__Phormidesmiales;f__Phormidesmiaceae;g__Phormidesmis;s__	Melatonin biosynthesis, plants, tryptophan => serotonin => melatonin [PATH:map00380 map01100 map01110]	Aromatic amino acid metabolism	Amino acid metabolism	Pathway modules	1	FALSE	1	FALSE
	M00938	153	0.19951	0.1	0	0	0	0.1	d__Bacteria;p__Cyanobacteria;c__Cyanobacteriia;o__Phormidesmiales;f__Phormidesmiaceae;g__Phormidesmis;s__	Pyrimidine deoxyribonucleotide biosynthesis, UDP => dTTP [PATH:map00240 map01232 map01100]	Pyrimidine metabolism	Nucleotide metabolism	Pathway modules	1	FALSE	1	FALSE
	M00950	136	0.058213	0.2	0	0	0	0.2	d__Bacteria;p__Cyanobacteria;c__Cyanobacteriia;o__Phormidesmiales;f__Phormidesmiaceae;g__Phormidesmis;s__	Biotin biosynthesis, BioU pathway, pimeloyl-ACP/CoA => biotin [PATH:map00780 map01240 map01100]	Cofactor and vitamin metabolism	Metabolism of cofactors and vitamins	Pathway modules	1	FALSE	1	FALSE
	M00953	161.5	0.385547	0.05	0	0	0	0.05	d__Bacteria;p__Cyanobacteria;c__Cyanobacteriia;o__Phormidesmiales;f__Phormidesmiaceae;g__Phormidesmis;s__	Mugineic acid biosynthesis, methionine => 3-epihydroxymugineic acid [PATH:map00999 map01100 map01110]	Biosynthesis of phytochemical compounds	Biosynthesis of other secondary metabolites	Pathway modules	1	FALSE	1	FALSE
	M00958	119	0.0161928	0.3	0	0	0	0.3	d__Bacteria;p__Cyanobacteria;c__Cyanobacteriia;o__Phormidesmiales;f__Phormidesmiaceae;g__Phormidesmis;s__	Adenine ribonucleotide degradation, AMP => Urate [PATH:map00230 map01232 map01100]	Purine metabolism	Nucleotide metabolism	Pathway modules	1	FALSE	1	FALSE
	M00959	119	0.0164247	0.3	0	0	0	0.3	d__Bacteria;p__Cyanobacteria;c__Cyanobacteriia;o__Phormidesmiales;f__Phormidesmiaceae;g__Phormidesmis;s__	Guanine ribonucleotide degradation, GMP => Urate [PATH:map00230 map01232 map01100]	Purine metabolism	Nucleotide metabolism	Pathway modules	1	FALSE	1	FALSE
	M00960	161.5	0.385547	0.05	0	0	0	0.05	d__Bacteria;p__Cyanobacteria;c__Cyanobacteriia;o__Phormidesmiales;f__Phormidesmiaceae;g__Phormidesmis;s__	Lysine degradation, bacteria, L-lysine => D-lysine => succinate [PATH:map00310 map01100 map01120]	Lysine metabolism	Amino acid metabolism	Pathway modules	1	FALSE	1	FALSE
	M00968	144.5	0.107191	0.15	0	0	0	0.15	d__Bacteria;p__Cyanobacteria;c__Cyanobacteriia;o__Phormidesmiales;f__Phormidesmiaceae;g__Phormidesmis;s__	Pentose bisphosphate pathway (nucleoside degradation), archaea, nucleoside/NMP => 3-PGA/glycerone phosphate [PATH:map00030 map00230 map00240 map00630 map01100]	Other carbohydrate metabolism	Carbohydrate metabolism	Pathway modules	1	FALSE	1	FALSE
	M00970	136	0.0577517	0.2	0	0	0	0.2	d__Bacteria;p__Cyanobacteria;c__Cyanobacteriia;o__Phormidesmiales;f__Phormidesmiaceae;g__Phormidesmis;s__	Proline degradation, proline => glutamate [PATH:map00330 map01100]	Arginine and proline metabolism	Amino acid metabolism	Pathway modules	1	FALSE	1	FALSE
	M00972	136	0.0581617	0.2	0	0	0	0.2	d__Bacteria;p__Cyanobacteria;c__Cyanobacteriia;o__Phormidesmiales;f__Phormidesmiaceae;g__Phormidesmis;s__	Proline metabolism [PATH:map00330 map01100]	Arginine and proline metabolism	Amino acid metabolism	Pathway modules	1	FALSE	1	FALSE
	M00975	144.5	0.10747	0.15	0	0	0	0.15	d__Bacteria;p__Cyanobacteria;c__Cyanobacteriia;o__Phormidesmiales;f__Phormidesmiaceae;g__Phormidesmis;s__	Betaine degradation, bacteria, betaine => pyruvate [PATH:map00260 map01100]	Serine and threonine metabolism	Amino acid metabolism	Pathway modules	1	FALSE	1	FALSE
	M00978	144.5	0.107563	0.15	0	0	0	0.15	d__Bacteria;p__Cyanobacteria;c__Cyanobacteriia;o__Phormidesmiales;f__Phormidesmiaceae;g__Phormidesmis;s__	Ornithine-ammonia cycle [PATH:map00220 map01100 map01110]	Arginine and proline metabolism	Amino acid metabolism	Pathway modules	1	FALSE	1	FALSE
	M00982	144.5	0.107563	0.15	0	0	0	0.15	d__Bacteria;p__Cyanobacteria;c__Cyanobacteriia;o__Phormidesmiales;f__Phormidesmiaceae;g__Phormidesmis;s__	Methylcitrate cycle [PATH:map00640 map00020 map01200 map01100 map01120]	Other carbohydrate metabolism	Carbohydrate metabolism	Pathway modules	1	FALSE	1	FALSE
	M00988	153	0.19951	0.1	0	0	0	0.1	d__Bacteria;p__Cyanobacteria;c__Cyanobacteriia;o__Phormidesmiales;f__Phormidesmiaceae;g__Phormidesmis;s__	PreQ1 biosynthesis, GTP => 7-Aminomethyl-7-deazaguanine [PATH:map00790 map01100]	Cofactor and vitamin metabolism	Metabolism of cofactors and vitamins	Pathway modules	1	FALSE	1	FALSE
	M00989	144.5	0.107563	0.15	0	0	0	0.15	d__Bacteria;p__Cyanobacteria;c__Cyanobacteriia;o__Phormidesmiales;f__Phormidesmiaceae;g__Phormidesmis;s__	Ubiquinone biosynthesis, O2-independent, prokaryotes, chorismate (+ polyprenyl-PP) => ubiquinol [PATH:map00130 map01240 map01100 map01110]	Cofactor and vitamin metabolism	Metabolism of cofactors and vitamins	Pathway modules	1	FALSE	1	FALSE
	M00995	144.5	0.10747	0.15	0	0	0	0.15	d__Bacteria;p__Cyanobacteria;c__Cyanobacteriia;o__Phormidesmiales;f__Phormidesmiaceae;g__Phormidesmis;s__	UDP-MurNAc biosynthesis, Fru-6P => UDP-MurNAc [PATH:map00520 map01250 map01100]	Nucleotide sugar biosynthesis	Glycan metabolism	Pathway modules	1	FALSE	1	FALSE
	M00996	161.5	0.385547	0.05	0	0	0	0.05	d__Bacteria;p__Cyanobacteria;c__Cyanobacteriia;o__Phormidesmiales;f__Phormidesmiaceae;g__Phormidesmis;s__	UDP-MurNAc biosynthesis, anhMurNAc => UDP-MurNAc [PATH:map00520 map01250 map01100]	Nucleotide sugar biosynthesis	Glycan metabolism	Pathway modules	1	FALSE	1	FALSE
	M00997	136	0.0581617	0.2	0	0	0	0.2	d__Bacteria;p__Cyanobacteria;c__Cyanobacteriia;o__Phormidesmiales;f__Phormidesmiaceae;g__Phormidesmis;s__	UDP-Xyl/L-Ara biosynthesis, UDP-Glc => UDP-Xyl => UDP-L-Ala [PATH:map00520 map01250 map01100]	Nucleotide sugar biosynthesis	Glycan metabolism	Pathway modules	1	FALSE	1	FALSE
	M00999	144.5	0.10747	0.15	0	0	0	0.15	d__Bacteria;p__Cyanobacteria;c__Cyanobacteriia;o__Phormidesmiales;f__Phormidesmiaceae;g__Phormidesmis;s__	UDP-GlcA/GalA biosynthesis, UDP-Glc => UDP-GlcA => UDP-GalA [PATH:map00520 map00053 map01250 map01100]	Nucleotide sugar biosynthesis	Glycan metabolism	Pathway modules	1	FALSE	1	FALSE
	M01000	144.5	0.107191	0.15	0	0	0	0.15	d__Bacteria;p__Cyanobacteria;c__Cyanobacteriia;o__Phormidesmiales;f__Phormidesmiaceae;g__Phormidesmis;s__	GDP-Man biosynthesis, Fru-6P => GDP-Man [PATH:map00520 map00051 map01250 map01100]	Nucleotide sugar biosynthesis	Glycan metabolism	Pathway modules	1	FALSE	1	FALSE
	M01002	144.5	0.107191	0.15	0	0	0	0.15	d__Bacteria;p__Cyanobacteria;c__Cyanobacteriia;o__Phormidesmiales;f__Phormidesmiaceae;g__Phormidesmis;s__	UDP-GalNAc biosynthesis, Fru-6P => UDP-GalNAc [PATH:map00520 map01250 map01100]	Nucleotide sugar biosynthesis	Glycan metabolism	Pathway modules	1	FALSE	1	FALSE
	M01004	153	0.199337	0.1	0	0	0	0.1	d__Bacteria;p__Cyanobacteria;c__Cyanobacteriia;o__Phormidesmiales;f__Phormidesmiaceae;g__Phormidesmis;s__	UDP-Galf biosynthesis, UDP-Glc => UDP-Galf [PATH:map00520 map00052 map01250 map01100]	Nucleotide sugar biosynthesis	Glycan metabolism	Pathway modules	1	FALSE	1	FALSE
	M01006	144.5	0.10747	0.15	0	0	0	0.15	d__Bacteria;p__Cyanobacteria;c__Cyanobacteriia;o__Phormidesmiales;f__Phormidesmiaceae;g__Phormidesmis;s__	GDP-D-Rha4N biosynthesis, Fru-6P => GDP-D-Rha4N [PATH:map00520 map00541 map01250 map01100]	Nucleotide sugar biosynthesis	Glycan metabolism	Pathway modules	1	FALSE	1	FALSE
	M01014	161.5	0.385547	0.05	0	0	0	0.05	d__Bacteria;p__Cyanobacteria;c__Cyanobacteriia;o__Phormidesmiales;f__Phormidesmiaceae;g__Phormidesmis;s__	UDP-ManNAcA biosynthesis, UDP-GlcNAc => UDP-ManNAcA [PATH:map00541 map01250 map01100]	Nucleotide sugar biosynthesis	Glycan metabolism	Pathway modules	1	FALSE	1	FALSE
	M01015	144.5	0.107191	0.15	0	0	0	0.15	d__Bacteria;p__Cyanobacteria;c__Cyanobacteriia;o__Phormidesmiales;f__Phormidesmiaceae;g__Phormidesmis;s__	GDP-Man biosynthesis, Man => GDP-Man [PATH:map00520 map00051 map01250 map01100]	Nucleotide sugar biosynthesis	Glycan metabolism	Pathway modules	1	FALSE	1	FALSE
	M01016	153	0.19951	0.1	0	0	0	0.1	d__Bacteria;p__Cyanobacteria;c__Cyanobacteriia;o__Phormidesmiales;f__Phormidesmiaceae;g__Phormidesmis;s__	GDP-L-Fuc biosynthesis, GDP-Man => GDP-L-Fuc [PATH:map00541 map00051 map01250 map01100]	Nucleotide sugar biosynthesis	Glycan metabolism	Pathway modules	1	FALSE	1	FALSE
	M01017	153	0.199337	0.1	0	0	0	0.1	d__Bacteria;p__Cyanobacteria;c__Cyanobacteriia;o__Phormidesmiales;f__Phormidesmiaceae;g__Phormidesmis;s__	GDP-L-Col biosynthesis, GDP-Man => GDP-L-Col [PATH:map00541 map01250 map01100]	Nucleotide sugar biosynthesis	Glycan metabolism	Pathway modules	1	FALSE	1	FALSE
	M01018	153	0.199337	0.1	0	0	0	0.1	d__Bacteria;p__Cyanobacteria;c__Cyanobacteriia;o__Phormidesmiales;f__Phormidesmiaceae;g__Phormidesmis;s__	GDP-D-Rha biosynthesis, GDP-Man => GDP-D-Rha [PATH:map00541 map00051 map01250 map01100]	Nucleotide sugar biosynthesis	Glycan metabolism	Pathway modules	1	FALSE	1	FALSE
	M01019	153	0.199337	0.1	0	0	0	0.1	d__Bacteria;p__Cyanobacteria;c__Cyanobacteriia;o__Phormidesmiales;f__Phormidesmiaceae;g__Phormidesmis;s__	GDP-6-deoxy-Tal biosynthesis, GDP-Man => GDP-6-deoxy-Tal [PATH:map00541 map00051 map01250 map01100]	Nucleotide sugar biosynthesis	Glycan metabolism	Pathway modules	1	FALSE	1	FALSE
	M01020	153	0.199337	0.1	0	0	0	0.1	d__Bacteria;p__Cyanobacteria;c__Cyanobacteriia;o__Phormidesmiales;f__Phormidesmiaceae;g__Phormidesmis;s__	GDP-D-Rha4NAc biosynthesis, GDP-Man => GDP-D-Rha4N => GDP-D-Rha4NAc [PATH:map00541 map01250 map01100]	Nucleotide sugar biosynthesis	Glycan metabolism	Pathway modules	1	FALSE	1	FALSE
	M01022	161.5	0.385547	0.05	0	0	0	0.05	d__Bacteria;p__Cyanobacteria;c__Cyanobacteriia;o__Phormidesmiales;f__Phormidesmiaceae;g__Phormidesmis;s__	dTDP-6-deoxy-L-Tal biosynthesis, Glc-1P => dTDP-6-deoxy-L-Tal [PATH:map00541 map00523 map01250 map01100]	Nucleotide sugar biosynthesis	Glycan metabolism	Pathway modules	1	FALSE	1	FALSE
	M01023	161.5	0.385547	0.05	0	0	0	0.05	d__Bacteria;p__Cyanobacteria;c__Cyanobacteriia;o__Phormidesmiales;f__Phormidesmiaceae;g__Phormidesmis;s__	dTDP-D-Fuc3NAc biosynthesis, Glc-1P => dTDP-D-Fuc3NAc [PATH:map00541 map00523 map01250 map01100]	Nucleotide sugar biosynthesis	Glycan metabolism	Pathway modules	1	FALSE	1	FALSE
	M01024	161.5	0.385547	0.05	0	0	0	0.05	d__Bacteria;p__Cyanobacteria;c__Cyanobacteriia;o__Phormidesmiales;f__Phormidesmiaceae;g__Phormidesmis;s__	dTDP-Qui3NAc biosynthesis, Glc-1P => dTDP-Qui3NAc [PATH:map00541 map01250 map01100]	Nucleotide sugar biosynthesis	Glycan metabolism	Pathway modules	1	FALSE	1	FALSE
	M01025	161.5	0.385547	0.05	0	0	0	0.05	d__Bacteria;p__Cyanobacteria;c__Cyanobacteriia;o__Phormidesmiales;f__Phormidesmiaceae;g__Phormidesmis;s__	dTDP-D-Fuc4NAc biosynthesis, Glc-1P => dTDP-D-Fuc4NAc [PATH:map00541 map01250 map01100]	Nucleotide sugar biosynthesis	Glycan metabolism	Pathway modules	1	FALSE	1	FALSE
	M01026	161.5	0.385547	0.05	0	0	0	0.05	d__Bacteria;p__Cyanobacteria;c__Cyanobacteriia;o__Phormidesmiales;f__Phormidesmiaceae;g__Phormidesmis;s__	dTDP-Qui4NAc biosynthesis, Glc-1P => dTDP-Qui4NAc [PATH:map00541 map01250 map01100]	Nucleotide sugar biosynthesis	Glycan metabolism	Pathway modules	1	FALSE	1	FALSE
	M01027	161.5	0.385547	0.05	0	0	0	0.05	d__Bacteria;p__Cyanobacteria;c__Cyanobacteriia;o__Phormidesmiales;f__Phormidesmiaceae;g__Phormidesmis;s__	dTDP-D-Fucf biosynthesis, Glc-1P => dTDP-D-Fucf [PATH:map00541 map00523 map01250 map01100]	Nucleotide sugar biosynthesis	Glycan metabolism	Pathway modules	1	FALSE	1	FALSE
	M01034	153	0.199337	0.1	0	0	0	0.1	d__Bacteria;p__Cyanobacteria;c__Cyanobacteriia;o__Phormidesmiales;f__Phormidesmiaceae;g__Phormidesmis;s__	GDP-D-Rha4NFormyl biosynthesis, GDP-Man => GDP-D-Rha4N => GDP-D-Rha4NFormyl [PATH:map00541 map01250 map01100]	Nucleotide sugar biosynthesis	Glycan metabolism	Pathway modules	1	FALSE	1	FALSE
	M01040	144.5	0.107191	0.15	0	0	0	0.15	d__Bacteria;p__Cyanobacteria;c__Cyanobacteriia;o__Phormidesmiales;f__Phormidesmiaceae;g__Phormidesmis;s__	Lutein biosynthesis, plants, lycopene => lutein [PATH:map00906 map01100 map01110]	Terpenoid biosynthesis	Biosynthesis of terpenoids and polyketides	Pathway modules	1	FALSE	1	FALSE
	M01043	144.5	0.107191	0.15	0	0	0	0.15	d__Bacteria;p__Cyanobacteria;c__Cyanobacteriia;o__Phormidesmiales;f__Phormidesmiaceae;g__Phormidesmis;s__	Okenone biosynthesis, bacteria, lycopene => okenone [PATH:map00906 map01100 map01110]	Terpenoid biosynthesis	Biosynthesis of terpenoids and polyketides	Pathway modules	1	FALSE	1	FALSE
	M01044	153	0.199337	0.1	0	0	0	0.1	d__Bacteria;p__Cyanobacteria;c__Cyanobacteriia;o__Phormidesmiales;f__Phormidesmiaceae;g__Phormidesmis;s__	Astaxanthin biosynthesis, beta-carotene => astaxanthin [PATH:map00906 map01100 map01110]	Terpenoid biosynthesis	Biosynthesis of terpenoids and polyketides	Pathway modules	1	FALSE	1	FALSE
	M01045	144.5	0.107191	0.15	0	0	0	0.15	d__Bacteria;p__Cyanobacteria;c__Cyanobacteriia;o__Phormidesmiales;f__Phormidesmiaceae;g__Phormidesmis;s__	Zeaxanthin biosynthesis, lycopene => beta-carotene => zeaxanthin [PATH:map00906 map01100 map01110]	Terpenoid biosynthesis	Biosynthesis of terpenoids and polyketides	Pathway modules	1	FALSE	1	FALSE
	M01048	144.5	0.107191	0.15	0	0	0	0.15	d__Bacteria;p__Cyanobacteria;c__Cyanobacteriia;o__Phormidesmiales;f__Phormidesmiaceae;g__Phormidesmis;s__	Sulfoquinovosyldiacylglycerol (SQDG) biosynthesis, glucose-1P => SQDG [PATH:map00561 map00566 map01100]	Lipid metabolism	Lipid metabolism	Pathway modules	1	FALSE	1	FALSE
PSLC14	M00001	136	0.0581617	0.2	0	0	0	0.2	d__Bacteria;p__Cyanobacteria;c__Cyanobacteriia;o__Phormidesmiales;f__Phormidesmiaceae;g__;s__	Glycolysis (Embden-Meyerhof pathway), glucose => pyruvate [PATH:map00010 map01200 map01100]	Central carbohydrate metabolism	Carbohydrate metabolism	Pathway modules	1	FALSE	1	FALSE
	M00002	136	0.0581617	0.2	0	0	0	0.2	d__Bacteria;p__Cyanobacteria;c__Cyanobacteriia;o__Phormidesmiales;f__Phormidesmiaceae;g__;s__	Glycolysis, core module involving three-carbon compounds [PATH:map00010 map01200 map01230 map01100]	Central carbohydrate metabolism	Carbohydrate metabolism	Pathway modules	1	FALSE	1	FALSE
	M00003	136	0.0581617	0.2	0	0	0	0.2	d__Bacteria;p__Cyanobacteria;c__Cyanobacteriia;o__Phormidesmiales;f__Phormidesmiaceae;g__;s__	Gluconeogenesis, oxaloacetate => fructose-6P [PATH:map00010 map00020 map01100]	Central carbohydrate metabolism	Carbohydrate metabolism	Pathway modules	1	FALSE	1	FALSE
	M00004	136	0.058213	0.2	0	0	0	0.2	d__Bacteria;p__Cyanobacteria;c__Cyanobacteriia;o__Phormidesmiales;f__Phormidesmiaceae;g__;s__	Pentose phosphate pathway (Pentose phosphate cycle) [PATH:map00030 map01200 map01100 map01120]	Central carbohydrate metabolism	Carbohydrate metabolism	Pathway modules	1	FALSE	1	FALSE
	M00005	136	0.0577517	0.2	0	0	0	0.2	d__Bacteria;p__Cyanobacteria;c__Cyanobacteriia;o__Phormidesmiales;f__Phormidesmiaceae;g__;s__	PRPP biosynthesis, ribose-5P => PRPP [PATH:map00030 map00230 map01200 map01230 map01100]	Central carbohydrate metabolism	Carbohydrate metabolism	Pathway modules	1	FALSE	1	FALSE
	M00006	136	0.058213	0.2	0	0	0	0.2	d__Bacteria;p__Cyanobacteria;c__Cyanobacteriia;o__Phormidesmiales;f__Phormidesmiaceae;g__;s__	Pentose phosphate pathway, oxidative phase, glucose-6P => ribulose-5P [PATH:map00030 map01200 map01100 map01120]	Central carbohydrate metabolism	Carbohydrate metabolism	Pathway modules	1	FALSE	1	FALSE
	M00007	136	0.0581617	0.2	0	0	0	0.2	d__Bacteria;p__Cyanobacteria;c__Cyanobacteriia;o__Phormidesmiales;f__Phormidesmiaceae;g__;s__	Pentose phosphate pathway, non-oxidative phase, fructose-6P => ribose-5P [PATH:map00030 map01200 map01230 map01100 map01120]	Central carbohydrate metabolism	Carbohydrate metabolism	Pathway modules	1	FALSE	1	FALSE
	M00008	136	0.0581617	0.2	0	0	0	0.2	d__Bacteria;p__Cyanobacteria;c__Cyanobacteriia;o__Phormidesmiales;f__Phormidesmiaceae;g__;s__	Entner-Doudoroff pathway, glucose-6P => glyceraldehyde-3P + pyruvate [PATH:map00030 map01200 map01100 map01120]	Central carbohydrate metabolism	Carbohydrate metabolism	Pathway modules	1	FALSE	1	FALSE
	M00009	136	0.058213	0.2	0	0	0	0.2	d__Bacteria;p__Cyanobacteria;c__Cyanobacteriia;o__Phormidesmiales;f__Phormidesmiaceae;g__;s__	Citrate cycle (TCA cycle, Krebs cycle) [PATH:map00020 map01200 map01100]	Central carbohydrate metabolism	Carbohydrate metabolism	Pathway modules	1	FALSE	1	FALSE
	M00010	136	0.058213	0.2	0	0	0	0.2	d__Bacteria;p__Cyanobacteria;c__Cyanobacteriia;o__Phormidesmiales;f__Phormidesmiaceae;g__;s__	Citrate cycle, first carbon oxidation, oxaloacetate => 2-oxoglutarate [PATH:map00020 map01200 map01210 map01230 map01100]	Central carbohydrate metabolism	Carbohydrate metabolism	Pathway modules	1	FALSE	1	FALSE
	M00011	136	0.0581617	0.2	0	0	0	0.2	d__Bacteria;p__Cyanobacteria;c__Cyanobacteriia;o__Phormidesmiales;f__Phormidesmiaceae;g__;s__	Citrate cycle, second carbon oxidation, 2-oxoglutarate => oxaloacetate [PATH:map00020 map01200 map01210 map01100]	Central carbohydrate metabolism	Carbohydrate metabolism	Pathway modules	1	FALSE	1	FALSE
	M00012	136	0.0580592	0.2	0	0	0	0.2	d__Bacteria;p__Cyanobacteria;c__Cyanobacteriia;o__Phormidesmiales;f__Phormidesmiaceae;g__;s__	Glyoxylate cycle [PATH:map00630 map01200 map01100 map01110]	Other carbohydrate metabolism	Carbohydrate metabolism	Pathway modules	1	FALSE	1	FALSE
	M00013	136	0.0577517	0.2	0	0	0	0.2	d__Bacteria;p__Cyanobacteria;c__Cyanobacteriia;o__Phormidesmiales;f__Phormidesmiaceae;g__;s__	Malonate semialdehyde pathway, propanoyl-CoA => acetyl-CoA [PATH:map00410 map00640 map01200 map01100]	Other carbohydrate metabolism	Carbohydrate metabolism	Pathway modules	1	FALSE	1	FALSE
	M00014	136	0.0577517	0.2	0	0	0	0.2	d__Bacteria;p__Cyanobacteria;c__Cyanobacteriia;o__Phormidesmiales;f__Phormidesmiaceae;g__;s__	Glucuronate pathway (uronate pathway) [PATH:map00040 map01100]	Other carbohydrate metabolism	Carbohydrate metabolism	Pathway modules	1	FALSE	1	FALSE
	M00015	136	0.058213	0.2	0	0	0	0.2	d__Bacteria;p__Cyanobacteria;c__Cyanobacteriia;o__Phormidesmiales;f__Phormidesmiaceae;g__;s__	Proline biosynthesis, glutamate => proline [PATH:map00330 map01230 map01100]	Arginine and proline metabolism	Amino acid metabolism	Pathway modules	1	FALSE	1	FALSE
	M00016	136	0.058213	0.2	0	0	0	0.2	d__Bacteria;p__Cyanobacteria;c__Cyanobacteriia;o__Phormidesmiales;f__Phormidesmiaceae;g__;s__	Lysine biosynthesis, succinyl-DAP pathway, aspartate => lysine [PATH:map00300 map01230 map01100]	Lysine metabolism	Amino acid metabolism	Pathway modules	1	FALSE	1	FALSE
	M00017	136	0.0580592	0.2	0	0	0	0.2	d__Bacteria;p__Cyanobacteria;c__Cyanobacteriia;o__Phormidesmiales;f__Phormidesmiaceae;g__;s__	Methionine biosynthesis, aspartate => homoserine => methionine [PATH:map00270 map01230 map01100]	Cysteine and methionine metabolism	Amino acid metabolism	Pathway modules	1	FALSE	1	FALSE
	M00018	136	0.0581617	0.2	0	0	0	0.2	d__Bacteria;p__Cyanobacteria;c__Cyanobacteriia;o__Phormidesmiales;f__Phormidesmiaceae;g__;s__	Threonine biosynthesis, aspartate => homoserine => threonine [PATH:map00260 map01230 map01100 map01110]	Serine and threonine metabolism	Amino acid metabolism	Pathway modules	1	FALSE	1	FALSE
	M00019	136	0.0581617	0.2	0	0	0	0.2	d__Bacteria;p__Cyanobacteria;c__Cyanobacteriia;o__Phormidesmiales;f__Phormidesmiaceae;g__;s__	Valine/isoleucine biosynthesis, pyruvate => valine / 2-oxobutanoate => isoleucine [PATH:map00290 map00770 map01210 map01230 map01100 map01110]	Branched-chain amino acid metabolism	Amino acid metabolism	Pathway modules	1	FALSE	1	FALSE
	M00020	153	0.199337	0.1	0	0	0	0.1	d__Bacteria;p__Cyanobacteria;c__Cyanobacteriia;o__Phormidesmiales;f__Phormidesmiaceae;g__;s__	Serine biosynthesis, glycerate-3P => serine [PATH:map00260 map00680 map01200 map01230 map01100]	Serine and threonine metabolism	Amino acid metabolism	Pathway modules	1	FALSE	1	FALSE
	M00021	136	0.0577517	0.2	0	0	0	0.2	d__Bacteria;p__Cyanobacteria;c__Cyanobacteriia;o__Phormidesmiales;f__Phormidesmiaceae;g__;s__	Cysteine biosynthesis, serine => cysteine [PATH:map00270 map00920 map01320 map01200 map01230 map01100 map01110]	Cysteine and methionine metabolism	Amino acid metabolism	Pathway modules	1	FALSE	1	FALSE
	M00022	136	0.058213	0.2	0	0	0	0.2	d__Bacteria;p__Cyanobacteria;c__Cyanobacteriia;o__Phormidesmiales;f__Phormidesmiaceae;g__;s__	Shikimate pathway, phosphoenolpyruvate + erythrose-4P => chorismate [PATH:map00400 map01230 map01100 map01110]	Aromatic amino acid metabolism	Amino acid metabolism	Pathway modules	1	FALSE	1	FALSE
	M00023	136	0.058213	0.2	0	0	0	0.2	d__Bacteria;p__Cyanobacteria;c__Cyanobacteriia;o__Phormidesmiales;f__Phormidesmiaceae;g__;s__	Tryptophan biosynthesis, chorismate => tryptophan [PATH:map00400 map01230 map01100 map01110]	Aromatic amino acid metabolism	Amino acid metabolism	Pathway modules	1	FALSE	1	FALSE
	M00024	153	0.199337	0.1	0	0	0	0.1	d__Bacteria;p__Cyanobacteria;c__Cyanobacteriia;o__Phormidesmiales;f__Phormidesmiaceae;g__;s__	Phenylalanine biosynthesis, chorismate => phenylpyruvate => phenylalanine [PATH:map00400 map01230 map01100 map01110]	Aromatic amino acid metabolism	Amino acid metabolism	Pathway modules	1	FALSE	1	FALSE
	M00025	136	0.0581617	0.2	0	0	0	0.2	d__Bacteria;p__Cyanobacteria;c__Cyanobacteriia;o__Phormidesmiales;f__Phormidesmiaceae;g__;s__	Tyrosine biosynthesis, chorismate => HPP => tyrosine [PATH:map00400 map01230 map01100]	Aromatic amino acid metabolism	Amino acid metabolism	Pathway modules	1	FALSE	1	FALSE
	M00026	136	0.058213	0.2	0	0	0	0.2	d__Bacteria;p__Cyanobacteria;c__Cyanobacteriia;o__Phormidesmiales;f__Phormidesmiaceae;g__;s__	Histidine biosynthesis, PRPP => histidine [PATH:map00340 map01230 map01100 map01110]	Histidine metabolism	Amino acid metabolism	Pathway modules	1	FALSE	1	FALSE
	M00028	136	0.058213	0.2	0	0	0	0.2	d__Bacteria;p__Cyanobacteria;c__Cyanobacteriia;o__Phormidesmiales;f__Phormidesmiaceae;g__;s__	Ornithine biosynthesis, glutamate => ornithine [PATH:map00220 map01210 map01230 map01100]	Arginine and proline metabolism	Amino acid metabolism	Pathway modules	1	FALSE	1	FALSE
	M00029	144.5	0.107191	0.15	0	0	0	0.15	d__Bacteria;p__Cyanobacteria;c__Cyanobacteriia;o__Phormidesmiales;f__Phormidesmiaceae;g__;s__	Urea cycle [PATH:map00220 map01230 map01100]	Arginine and proline metabolism	Amino acid metabolism	Pathway modules	1	FALSE	1	FALSE
	M00032	136	0.0577517	0.2	0	0	0	0.2	d__Bacteria;p__Cyanobacteria;c__Cyanobacteriia;o__Phormidesmiales;f__Phormidesmiaceae;g__;s__	Lysine degradation, lysine => saccharopine => acetoacetyl-CoA [PATH:map00310 map01210 map01100]	Lysine metabolism	Amino acid metabolism	Pathway modules	1	FALSE	1	FALSE
	M00033	136	0.0580592	0.2	0	0	0	0.2	d__Bacteria;p__Cyanobacteria;c__Cyanobacteriia;o__Phormidesmiales;f__Phormidesmiaceae;g__;s__	Ectoine biosynthesis, aspartate => ectoine [PATH:map00260 map01210 map01230 map01100 map01120]	Serine and threonine metabolism	Amino acid metabolism	Pathway modules	1	FALSE	1	FALSE
	M00034	136	0.0580592	0.2	0	0	0	0.2	d__Bacteria;p__Cyanobacteria;c__Cyanobacteriia;o__Phormidesmiales;f__Phormidesmiaceae;g__;s__	Methionine salvage pathway [PATH:map00270 map01100]	Cysteine and methionine metabolism	Amino acid metabolism	Pathway modules	1	FALSE	1	FALSE
	M00035	136	0.0577517	0.2	0	0	0	0.2	d__Bacteria;p__Cyanobacteria;c__Cyanobacteriia;o__Phormidesmiales;f__Phormidesmiaceae;g__;s__	Methionine degradation [PATH:map00270 map00670 map01100]	Cysteine and methionine metabolism	Amino acid metabolism	Pathway modules	1	FALSE	1	FALSE
	M00036	136	0.0580592	0.2	0	0	0	0.2	d__Bacteria;p__Cyanobacteria;c__Cyanobacteriia;o__Phormidesmiales;f__Phormidesmiaceae;g__;s__	Leucine degradation, leucine => acetoacetate + acetyl-CoA [PATH:map00280 map01100]	Branched-chain amino acid metabolism	Amino acid metabolism	Pathway modules	1	FALSE	1	FALSE
	M00037	136	0.0577517	0.2	0	0	0	0.2	d__Bacteria;p__Cyanobacteria;c__Cyanobacteriia;o__Phormidesmiales;f__Phormidesmiaceae;g__;s__	Melatonin biosynthesis, animals, tryptophan => serotonin => melatonin [PATH:map00380 map01100]	Aromatic amino acid metabolism	Amino acid metabolism	Pathway modules	1	FALSE	1	FALSE
	M00042	136	0.0577517	0.2	0	0	0	0.2	d__Bacteria;p__Cyanobacteria;c__Cyanobacteriia;o__Phormidesmiales;f__Phormidesmiaceae;g__;s__	Catecholamine biosynthesis, tyrosine => dopamine => noradrenaline => adrenaline [PATH:map00350 map01100]	Aromatic amino acid metabolism	Amino acid metabolism	Pathway modules	1	FALSE	1	FALSE
	M00044	136	0.0577517	0.2	0	0	0	0.2	d__Bacteria;p__Cyanobacteria;c__Cyanobacteriia;o__Phormidesmiales;f__Phormidesmiaceae;g__;s__	Tyrosine degradation, tyrosine => homogentisate [PATH:map00350 map01100]	Aromatic amino acid metabolism	Amino acid metabolism	Pathway modules	1	FALSE	1	FALSE
	M00046	144.5	0.107191	0.15	0	0	0	0.15	d__Bacteria;p__Cyanobacteria;c__Cyanobacteriia;o__Phormidesmiales;f__Phormidesmiaceae;g__;s__	Pyrimidine degradation, uracil => beta-alanine, thymine => 3-aminoisobutanoate [PATH:map00240 map00410 map00770 map01100]	Pyrimidine metabolism	Nucleotide metabolism	Pathway modules	1	FALSE	1	FALSE
	M00048	136	0.058213	0.2	0	0	0	0.2	d__Bacteria;p__Cyanobacteria;c__Cyanobacteriia;o__Phormidesmiales;f__Phormidesmiaceae;g__;s__	De novo purine biosynthesis, PRPP + glutamine => IMP [PATH:map00230 map01100]	Purine metabolism	Nucleotide metabolism	Pathway modules	1	FALSE	1	FALSE
	M00049	136	0.058213	0.2	0	0	0	0.2	d__Bacteria;p__Cyanobacteria;c__Cyanobacteriia;o__Phormidesmiales;f__Phormidesmiaceae;g__;s__	Adenine ribonucleotide biosynthesis, IMP => ADP,ATP [PATH:map00230 map01232 map01240 map01100]	Purine metabolism	Nucleotide metabolism	Pathway modules	1	FALSE	1	FALSE
	M00050	136	0.0581617	0.2	0	0	0	0.2	d__Bacteria;p__Cyanobacteria;c__Cyanobacteriia;o__Phormidesmiales;f__Phormidesmiaceae;g__;s__	Guanine ribonucleotide biosynthesis, IMP => GDP,GTP [PATH:map00230 map01232 map01100]	Purine metabolism	Nucleotide metabolism	Pathway modules	1	FALSE	1	FALSE
	M00051	136	0.0580592	0.2	0	0	0	0.2	d__Bacteria;p__Cyanobacteria;c__Cyanobacteriia;o__Phormidesmiales;f__Phormidesmiaceae;g__;s__	De novo pyrimidine biosynthesis, glutamine (+ PRPP) => UMP [PATH:map00240 map01240 map01100]	Pyrimidine metabolism	Nucleotide metabolism	Pathway modules	1	FALSE	1	FALSE
	M00052	136	0.0581617	0.2	0	0	0	0.2	d__Bacteria;p__Cyanobacteria;c__Cyanobacteriia;o__Phormidesmiales;f__Phormidesmiaceae;g__;s__	Pyrimidine ribonucleotide biosynthesis, UMP => UDP/UTP,CDP/CTP [PATH:map00240 map01232 map01240 map01100]	Pyrimidine metabolism	Nucleotide metabolism	Pathway modules	1	FALSE	1	FALSE
	M00053	153	0.199337	0.1	0	0	0	0.1	d__Bacteria;p__Cyanobacteria;c__Cyanobacteriia;o__Phormidesmiales;f__Phormidesmiaceae;g__;s__	Deoxyribonucleotide biosynthesis, ADP/GDP/CDP/UDP => dATP/dGTP/dCTP/dUTP [PATH:map00230 map00240 map01232 map01100]	Purine metabolism	Nucleotide metabolism	Pathway modules	1	FALSE	1	FALSE
	M00060	136	0.0580592	0.2	0	0	0	0.2	d__Bacteria;p__Cyanobacteria;c__Cyanobacteriia;o__Phormidesmiales;f__Phormidesmiaceae;g__;s__	KDO2-lipid A biosynthesis, Raetz pathway, LpxL-LpxM type [PATH:map00540 map01100]	Lipopolysaccharide metabolism	Glycan metabolism	Pathway modules	1	FALSE	1	FALSE
	M00061	144.5	0.107191	0.15	0	0	0	0.15	d__Bacteria;p__Cyanobacteria;c__Cyanobacteriia;o__Phormidesmiales;f__Phormidesmiaceae;g__;s__	D-Glucuronate degradation, D-glucuronate => pyruvate + D-glyceraldehyde-3P [PATH:map00040 map00030 map01100]	Other carbohydrate metabolism	Carbohydrate metabolism	Pathway modules	1	FALSE	1	FALSE
	M00063	144.5	0.10747	0.15	0	0	0	0.15	d__Bacteria;p__Cyanobacteria;c__Cyanobacteriia;o__Phormidesmiales;f__Phormidesmiaceae;g__;s__	CMP-KDO biosynthesis, ribulose-5P => CMP-KDO [PATH:map00541 map01250 map01100]	Nucleotide sugar biosynthesis	Glycan metabolism	Pathway modules	1	FALSE	1	FALSE
	M00082	136	0.0580592	0.2	0	0	0	0.2	d__Bacteria;p__Cyanobacteria;c__Cyanobacteriia;o__Phormidesmiales;f__Phormidesmiaceae;g__;s__	Fatty acid biosynthesis, initiation [PATH:map00061 map01212 map01100]	Fatty acid metabolism	Lipid metabolism	Pathway modules	1	FALSE	1	FALSE
	M00083	136	0.0580592	0.2	0	0	0	0.2	d__Bacteria;p__Cyanobacteria;c__Cyanobacteriia;o__Phormidesmiales;f__Phormidesmiaceae;g__;s__	Fatty acid biosynthesis, elongation [PATH:map00061 map01212 map01100]	Fatty acid metabolism	Lipid metabolism	Pathway modules	1	FALSE	1	FALSE
	M00086	136	0.0577517	0.2	0	0	0	0.2	d__Bacteria;p__Cyanobacteria;c__Cyanobacteriia;o__Phormidesmiales;f__Phormidesmiaceae;g__;s__	beta-Oxidation, acyl-CoA synthesis [PATH:map00061 map00071 map01212 map01100]	Fatty acid metabolism	Lipid metabolism	Pathway modules	1	FALSE	1	FALSE
	M00087	136	0.0580592	0.2	0	0	0	0.2	d__Bacteria;p__Cyanobacteria;c__Cyanobacteriia;o__Phormidesmiales;f__Phormidesmiaceae;g__;s__	beta-Oxidation [PATH:map00071 map01212 map01100]	Fatty acid metabolism	Lipid metabolism	Pathway modules	1	FALSE	1	FALSE
	M00089	144.5	0.107191	0.15	0	0	0	0.15	d__Bacteria;p__Cyanobacteria;c__Cyanobacteriia;o__Phormidesmiales;f__Phormidesmiaceae;g__;s__	Triacylglycerol biosynthesis [PATH:map00561 map01100]	Lipid metabolism	Lipid metabolism	Pathway modules	1	FALSE	1	FALSE
	M00093	153	0.199337	0.1	0	0	0	0.1	d__Bacteria;p__Cyanobacteria;c__Cyanobacteriia;o__Phormidesmiales;f__Phormidesmiaceae;g__;s__	Phosphatidylethanolamine (PE) biosynthesis, PA => PS => PE [PATH:map00564 map01100]	Lipid metabolism	Lipid metabolism	Pathway modules	1	FALSE	1	FALSE
	M00094	136	0.0577517	0.2	0	0	0	0.2	d__Bacteria;p__Cyanobacteria;c__Cyanobacteriia;o__Phormidesmiales;f__Phormidesmiaceae;g__;s__	Ceramide biosynthesis [PATH:map00600 map01100]	Lipid metabolism	Lipid metabolism	Pathway modules	1	FALSE	1	FALSE
	M00096	136	0.058213	0.2	0	0	0	0.2	d__Bacteria;p__Cyanobacteria;c__Cyanobacteriia;o__Phormidesmiales;f__Phormidesmiaceae;g__;s__	C5 isoprenoid biosynthesis, non-mevalonate pathway [PATH:map00900 map01100 map01110]	Terpenoid backbone biosynthesis	Biosynthesis of terpenoids and polyketides	Pathway modules	1	FALSE	1	FALSE
	M00097	127.5	0.0309869	0.25	0	0	0	0.25	d__Bacteria;p__Cyanobacteria;c__Cyanobacteriia;o__Phormidesmiales;f__Phormidesmiaceae;g__;s__	Lycopene biosynthesis, geranylgeranyl-PP => lycopene [PATH:map00906 map01100 map01110]	Terpenoid biosynthesis	Biosynthesis of terpenoids and polyketides	Pathway modules	1	FALSE	1	FALSE
	M00098	144.5	0.10747	0.15	0	0	0	0.15	d__Bacteria;p__Cyanobacteria;c__Cyanobacteriia;o__Phormidesmiales;f__Phormidesmiaceae;g__;s__	Acylglycerol degradation [PATH:map00561 map01100]	Lipid metabolism	Lipid metabolism	Pathway modules	1	FALSE	1	FALSE
	M00099	136	0.0577517	0.2	0	0	0	0.2	d__Bacteria;p__Cyanobacteria;c__Cyanobacteriia;o__Phormidesmiales;f__Phormidesmiaceae;g__;s__	Sphingosine biosynthesis [PATH:map00600 map01100]	Lipid metabolism	Lipid metabolism	Pathway modules	1	FALSE	1	FALSE
	M00112	136	0.0581617	0.2	0	0	0	0.2	d__Bacteria;p__Cyanobacteria;c__Cyanobacteriia;o__Phormidesmiales;f__Phormidesmiaceae;g__;s__	Tocopherol/tocotorienol biosynthesis, homogentisate + phytyl/geranylgeranyl-PP => tocopherol/tocotorienol [PATH:map00130 map01240 map01100 map01110]	Cofactor and vitamin metabolism	Metabolism of cofactors and vitamins	Pathway modules	1	FALSE	1	FALSE
	M00115	136	0.0581617	0.2	0	0	0	0.2	d__Bacteria;p__Cyanobacteria;c__Cyanobacteriia;o__Phormidesmiales;f__Phormidesmiaceae;g__;s__	NAD biosynthesis, aspartate => quinolinate => NAD [PATH:map00760 map01240 map01100]	Cofactor and vitamin metabolism	Metabolism of cofactors and vitamins	Pathway modules	1	FALSE	1	FALSE
	M00116	136	0.058213	0.2	0	0	0	0.2	d__Bacteria;p__Cyanobacteria;c__Cyanobacteriia;o__Phormidesmiales;f__Phormidesmiaceae;g__;s__	Menaquinone biosynthesis, chorismate (+ polyprenyl-PP) => menaquinol [PATH:map00130 map01240 map01100 map01110]	Cofactor and vitamin metabolism	Metabolism of cofactors and vitamins	Pathway modules	1	FALSE	1	FALSE
	M00117	136	0.058213	0.2	0	0	0	0.2	d__Bacteria;p__Cyanobacteria;c__Cyanobacteriia;o__Phormidesmiales;f__Phormidesmiaceae;g__;s__	Ubiquinone biosynthesis, prokaryotes, chorismate (+ polyprenyl-PP) => ubiquinol [PATH:map00130 map01240 map01100 map01110]	Cofactor and vitamin metabolism	Metabolism of cofactors and vitamins	Pathway modules	1	FALSE	1	FALSE
	M00118	136	0.0577517	0.2	0	0	0	0.2	d__Bacteria;p__Cyanobacteria;c__Cyanobacteriia;o__Phormidesmiales;f__Phormidesmiaceae;g__;s__	Glutathione biosynthesis, glutamate => glutathione [PATH:map00480 map01240 map01100]	Other amino acid metabolism	Amino acid metabolism	Pathway modules	1	FALSE	1	FALSE
	M00119	136	0.058213	0.2	0	0	0	0.2	d__Bacteria;p__Cyanobacteria;c__Cyanobacteriia;o__Phormidesmiales;f__Phormidesmiaceae;g__;s__	Pantothenate biosynthesis, valine/L-aspartate => pantothenate [PATH:map00770 map01240 map01100 map01110]	Cofactor and vitamin metabolism	Metabolism of cofactors and vitamins	Pathway modules	1	FALSE	1	FALSE
	M00120	136	0.0581617	0.2	0	0	0	0.2	d__Bacteria;p__Cyanobacteria;c__Cyanobacteriia;o__Phormidesmiales;f__Phormidesmiaceae;g__;s__	Coenzyme A biosynthesis, pantothenate => CoA [PATH:map00770 map01240 map01100]	Cofactor and vitamin metabolism	Metabolism of cofactors and vitamins	Pathway modules	1	FALSE	1	FALSE
	M00121	136	0.058213	0.2	0	0	0	0.2	d__Bacteria;p__Cyanobacteria;c__Cyanobacteriia;o__Phormidesmiales;f__Phormidesmiaceae;g__;s__	Heme biosynthesis, plants and bacteria, glutamate => heme [PATH:map00860 map01240 map01100 map01110]	Cofactor and vitamin metabolism	Metabolism of cofactors and vitamins	Pathway modules	1	FALSE	1	FALSE
	M00122	136	0.058213	0.2	0	0	0	0.2	d__Bacteria;p__Cyanobacteria;c__Cyanobacteriia;o__Phormidesmiales;f__Phormidesmiaceae;g__;s__	Cobalamin biosynthesis, cobyrinate a,c-diamide => cobalamin [PATH:map00860 map01240 map01100]	Cofactor and vitamin metabolism	Metabolism of cofactors and vitamins	Pathway modules	1	FALSE	1	FALSE
	M00123	136	0.0581617	0.2	0	0	0	0.2	d__Bacteria;p__Cyanobacteria;c__Cyanobacteriia;o__Phormidesmiales;f__Phormidesmiaceae;g__;s__	Biotin biosynthesis, pimeloyl-ACP/CoA => biotin [PATH:map00780 map01240 map01100]	Cofactor and vitamin metabolism	Metabolism of cofactors and vitamins	Pathway modules	1	FALSE	1	FALSE
	M00124	144.5	0.10747	0.15	0	0	0	0.15	d__Bacteria;p__Cyanobacteria;c__Cyanobacteriia;o__Phormidesmiales;f__Phormidesmiaceae;g__;s__	Pyridoxal phosphate biosynthesis, erythrose-4P => pyridoxal-P [PATH:map00750 map01240 map01100]	Cofactor and vitamin metabolism	Metabolism of cofactors and vitamins	Pathway modules	1	FALSE	1	FALSE
	M00125	136	0.0580592	0.2	0	0	0	0.2	d__Bacteria;p__Cyanobacteria;c__Cyanobacteriia;o__Phormidesmiales;f__Phormidesmiaceae;g__;s__	Riboflavin biosynthesis, plants and bacteria, GTP => riboflavin/FMN/FAD [PATH:map00740 map01240 map01100 map01110]	Cofactor and vitamin metabolism	Metabolism of cofactors and vitamins	Pathway modules	1	FALSE	1	FALSE
	M00126	136	0.058213	0.2	0	0	0	0.2	d__Bacteria;p__Cyanobacteria;c__Cyanobacteriia;o__Phormidesmiales;f__Phormidesmiaceae;g__;s__	Tetrahydrofolate biosynthesis, GTP => THF [PATH:map00790 map00670 map01240 map01100]	Cofactor and vitamin metabolism	Metabolism of cofactors and vitamins	Pathway modules	1	FALSE	1	FALSE
	M00127	161.5	0.385547	0.05	0	0	0	0.05	d__Bacteria;p__Cyanobacteria;c__Cyanobacteriia;o__Phormidesmiales;f__Phormidesmiaceae;g__;s__	Thiamine biosynthesis, prokaryotes, AIR (+ DXP/tyrosine) => TMP/TPP [PATH:map00730 map01240 map01100]	Cofactor and vitamin metabolism	Metabolism of cofactors and vitamins	Pathway modules	1	FALSE	1	FALSE
	M00128	144.5	0.107191	0.15	0	0	0	0.15	d__Bacteria;p__Cyanobacteria;c__Cyanobacteriia;o__Phormidesmiales;f__Phormidesmiaceae;g__;s__	Ubiquinone biosynthesis, eukaryotes, 4-hydroxybenzoate + polyprenyl-PP => ubiquinone [PATH:map00130 map01240 map01100]	Cofactor and vitamin metabolism	Metabolism of cofactors and vitamins	Pathway modules	1	FALSE	1	FALSE
	M00129	136	0.0577517	0.2	0	0	0	0.2	d__Bacteria;p__Cyanobacteria;c__Cyanobacteriia;o__Phormidesmiales;f__Phormidesmiaceae;g__;s__	Ascorbate biosynthesis, animals, glucose-1P => ascorbate [PATH:map00040 map00053 map01240 map01100]	Other carbohydrate metabolism	Carbohydrate metabolism	Pathway modules	1	FALSE	1	FALSE
	M00131	144.5	0.107191	0.15	0	0	0	0.15	d__Bacteria;p__Cyanobacteria;c__Cyanobacteriia;o__Phormidesmiales;f__Phormidesmiaceae;g__;s__	Inositol phosphate metabolism, Ins(1,3,4,5)P4 => Ins(1,3,4)P3 => myo-inositol [PATH:map00562 map01100]	Other carbohydrate metabolism	Carbohydrate metabolism	Pathway modules	1	FALSE	1	FALSE
	M00133	136	0.0577517	0.2	0	0	0	0.2	d__Bacteria;p__Cyanobacteria;c__Cyanobacteriia;o__Phormidesmiales;f__Phormidesmiaceae;g__;s__	Polyamine biosynthesis, arginine => agmatine => putrescine => spermidine [PATH:map00330 map01100]	Polyamine biosynthesis	Amino acid metabolism	Pathway modules	1	FALSE	1	FALSE
	M00135	153	0.199337	0.1	0	0	0	0.1	d__Bacteria;p__Cyanobacteria;c__Cyanobacteriia;o__Phormidesmiales;f__Phormidesmiaceae;g__;s__	GABA biosynthesis, eukaryotes, putrescine => GABA [PATH:map00330 map01100]	Polyamine biosynthesis	Amino acid metabolism	Pathway modules	1	FALSE	1	FALSE
	M00140	136	0.0580592	0.2	0	0	0	0.2	d__Bacteria;p__Cyanobacteria;c__Cyanobacteriia;o__Phormidesmiales;f__Phormidesmiaceae;g__;s__	C1-unit interconversion, prokaryotes [PATH:map00670 map01240 map01100]	Cofactor and vitamin metabolism	Metabolism of cofactors and vitamins	Pathway modules	1	FALSE	1	FALSE
	M00141	144.5	0.107191	0.15	0	0	0	0.15	d__Bacteria;p__Cyanobacteria;c__Cyanobacteriia;o__Phormidesmiales;f__Phormidesmiaceae;g__;s__	C1-unit interconversion, eukaryotes [PATH:map00670 map01240 map01100]	Cofactor and vitamin metabolism	Metabolism of cofactors and vitamins	Pathway modules	1	FALSE	1	FALSE
	M00144	136	0.058213	0.2	0	0	0	0.2	d__Bacteria;p__Cyanobacteria;c__Cyanobacteriia;o__Phormidesmiales;f__Phormidesmiaceae;g__;s__	NADH:quinone oxidoreductase, prokaryotes [PATH:map00190 map01100]	ATP synthesis	Energy metabolism	Pathway modules	1	FALSE	1	FALSE
	M00145	127.5	0.0312417	0.25	0	0	0	0.25	d__Bacteria;p__Cyanobacteria;c__Cyanobacteriia;o__Phormidesmiales;f__Phormidesmiaceae;g__;s__	NAD(P)H:quinone oxidoreductase, chloroplasts and cyanobacteria [PATH:map00190 map01100]	ATP synthesis	Energy metabolism	Pathway modules	1	FALSE	1	FALSE
	M00149	136	0.0581617	0.2	0	0	0	0.2	d__Bacteria;p__Cyanobacteria;c__Cyanobacteriia;o__Phormidesmiales;f__Phormidesmiaceae;g__;s__	Succinate dehydrogenase, prokaryotes [PATH:map00190 map01100]	ATP synthesis	Energy metabolism	Pathway modules	1	FALSE	1	FALSE
	M00153	127.5	0.0311284	0.25	0	0	0	0.25	d__Bacteria;p__Cyanobacteria;c__Cyanobacteriia;o__Phormidesmiales;f__Phormidesmiaceae;g__;s__	Cytochrome bd ubiquinol oxidase [PATH:map00190 map01100]	ATP synthesis	Energy metabolism	Pathway modules	1	FALSE	1	FALSE
	M00154	144.5	0.107191	0.15	0	0	0	0.15	d__Bacteria;p__Cyanobacteria;c__Cyanobacteriia;o__Phormidesmiales;f__Phormidesmiaceae;g__;s__	Cytochrome c oxidase [PATH:map00190 map01100]	ATP synthesis	Energy metabolism	Pathway modules	1	FALSE	1	FALSE
	M00155	136	0.0580592	0.2	0	0	0	0.2	d__Bacteria;p__Cyanobacteria;c__Cyanobacteriia;o__Phormidesmiales;f__Phormidesmiaceae;g__;s__	Cytochrome c oxidase, prokaryotes [PATH:map00190 map01100]	ATP synthesis	Energy metabolism	Pathway modules	1	FALSE	1	FALSE
	M00157	136	0.058213	0.2	0	0	0	0.2	d__Bacteria;p__Cyanobacteria;c__Cyanobacteriia;o__Phormidesmiales;f__Phormidesmiaceae;g__;s__	F-type ATPase, prokaryotes and chloroplasts [PATH:map00190 map00195 map01100]	ATP synthesis	Energy metabolism	Pathway modules	1	FALSE	1	FALSE
	M00161	127.5	0.0312417	0.25	0	0	0	0.25	d__Bacteria;p__Cyanobacteria;c__Cyanobacteriia;o__Phormidesmiales;f__Phormidesmiaceae;g__;s__	Photosystem II [PATH:map00195 map01100]	Photosynthesis	Energy metabolism	Pathway modules	1	FALSE	1	FALSE
	M00162	136	0.0580592	0.2	0	0	0	0.2	d__Bacteria;p__Cyanobacteria;c__Cyanobacteriia;o__Phormidesmiales;f__Phormidesmiaceae;g__;s__	Cytochrome b6f complex [PATH:map00195 map01100]	ATP synthesis	Energy metabolism	Pathway modules	1	FALSE	1	FALSE
	M00163	110.5	0.00848671	0.35	0	0	0	0.35	d__Bacteria;p__Cyanobacteria;c__Cyanobacteriia;o__Phormidesmiales;f__Phormidesmiaceae;g__;s__	Photosystem I [PATH:map00195 map01100]	Photosynthesis	Energy metabolism	Pathway modules	1	FALSE	1	FALSE
	M00165	136	0.0581617	0.2	0	0	0	0.2	d__Bacteria;p__Cyanobacteria;c__Cyanobacteriia;o__Phormidesmiales;f__Phormidesmiaceae;g__;s__	Reductive pentose phosphate cycle (Calvin cycle) [PATH:map00710 map01200 map01100 map01120]	Carbon fixation	Energy metabolism	Pathway modules	1	FALSE	1	FALSE
	M00168	136	0.0577517	0.2	0	0	0	0.2	d__Bacteria;p__Cyanobacteria;c__Cyanobacteriia;o__Phormidesmiales;f__Phormidesmiaceae;g__;s__	CAM (Crassulacean acid metabolism), dark [PATH:map00620 map00710 map01200 map01100 map01120]	Carbon fixation	Energy metabolism	Pathway modules	1	FALSE	1	FALSE
	M00170	136	0.0577517	0.2	0	0	0	0.2	d__Bacteria;p__Cyanobacteria;c__Cyanobacteriia;o__Phormidesmiales;f__Phormidesmiaceae;g__;s__	C4-dicarboxylic acid cycle, phosphoenolpyruvate carboxykinase type [PATH:map00710 map01200 map01100 map01120]	Carbon fixation	Energy metabolism	Pathway modules	1	FALSE	1	FALSE
	M00171	136	0.0577517	0.2	0	0	0	0.2	d__Bacteria;p__Cyanobacteria;c__Cyanobacteriia;o__Phormidesmiales;f__Phormidesmiaceae;g__;s__	C4-dicarboxylic acid cycle, NAD - malic enzyme type [PATH:map00710 map01200 map01100 map01120]	Carbon fixation	Energy metabolism	Pathway modules	1	FALSE	1	FALSE
	M00172	136	0.0577517	0.2	0	0	0	0.2	d__Bacteria;p__Cyanobacteria;c__Cyanobacteriia;o__Phormidesmiales;f__Phormidesmiaceae;g__;s__	C4-dicarboxylic acid cycle, NADP - malic enzyme type [PATH:map00620 map00710 map01200 map01100 map01120]	Carbon fixation	Energy metabolism	Pathway modules	1	FALSE	1	FALSE
	M00173	127.5	0.0312417	0.25	0	0	0	0.25	d__Bacteria;p__Cyanobacteria;c__Cyanobacteriia;o__Phormidesmiales;f__Phormidesmiaceae;g__;s__	Reductive citrate cycle (Arnon-Buchanan cycle) [PATH:map00720 map01200 map01100 map01120]	Carbon fixation	Energy metabolism	Pathway modules	1	FALSE	1	FALSE
	M00175	136	0.0580592	0.2	0	0	0	0.2	d__Bacteria;p__Cyanobacteria;c__Cyanobacteriia;o__Phormidesmiales;f__Phormidesmiaceae;g__;s__	Nitrogen fixation, nitrogen => ammonia [PATH:map00910 map01310 map01100 map01120]	Nitrogen metabolism	Energy metabolism	Pathway modules	1	FALSE	1	FALSE
	M00176	136	0.058213	0.2	0	0	0	0.2	d__Bacteria;p__Cyanobacteria;c__Cyanobacteriia;o__Phormidesmiales;f__Phormidesmiaceae;g__;s__	Assimilatory sulfate reduction, sulfate => H2S [PATH:map00920 map01320 map01100 map01120]	Sulfur metabolism	Energy metabolism	Pathway modules	1	FALSE	1	FALSE
	M00307	127.5	0.0307044	0.25	0	0	0	0.25	d__Bacteria;p__Cyanobacteria;c__Cyanobacteriia;o__Phormidesmiales;f__Phormidesmiaceae;g__;s__	Pyruvate oxidation, pyruvate => acetyl-CoA [PATH:map00010 map00020 map00620 map00785 map01200 map01210 map01100]	Central carbohydrate metabolism	Carbohydrate metabolism	Pathway modules	1	FALSE	1	FALSE
	M00308	136	0.058213	0.2	0	0	0	0.2	d__Bacteria;p__Cyanobacteria;c__Cyanobacteriia;o__Phormidesmiales;f__Phormidesmiaceae;g__;s__	Semi-phosphorylative Entner-Doudoroff pathway, gluconate => glycerate-3P [PATH:map00030 map01200 map01100 map01120]	Central carbohydrate metabolism	Carbohydrate metabolism	Pathway modules	1	FALSE	1	FALSE
	M00344	136	0.0580592	0.2	0	0	0	0.2	d__Bacteria;p__Cyanobacteria;c__Cyanobacteriia;o__Phormidesmiales;f__Phormidesmiaceae;g__;s__	Formaldehyde assimilation, xylulose monophosphate pathway [PATH:map00680 map01200 map01100 map01120]	Methane metabolism	Energy metabolism	Pathway modules	1	FALSE	1	FALSE
	M00345	136	0.0580592	0.2	0	0	0	0.2	d__Bacteria;p__Cyanobacteria;c__Cyanobacteriia;o__Phormidesmiales;f__Phormidesmiaceae;g__;s__	Formaldehyde assimilation, ribulose monophosphate pathway [PATH:map00030 map00680 map01200 map01230 map01100 map01120]	Methane metabolism	Energy metabolism	Pathway modules	1	FALSE	1	FALSE
	M00346	136	0.058213	0.2	0	0	0	0.2	d__Bacteria;p__Cyanobacteria;c__Cyanobacteriia;o__Phormidesmiales;f__Phormidesmiaceae;g__;s__	Formaldehyde assimilation, serine pathway [PATH:map00680 map01200 map01100 map01120]	Methane metabolism	Energy metabolism	Pathway modules	1	FALSE	1	FALSE
	M00357	136	0.0577517	0.2	0	0	0	0.2	d__Bacteria;p__Cyanobacteria;c__Cyanobacteriia;o__Phormidesmiales;f__Phormidesmiaceae;g__;s__	Methanogenesis, acetate => methane [PATH:map00680 map01200 map01100 map01120]	Methane metabolism	Energy metabolism	Pathway modules	1	FALSE	1	FALSE
	M00358	153	0.199337	0.1	0	0	0	0.1	d__Bacteria;p__Cyanobacteria;c__Cyanobacteriia;o__Phormidesmiales;f__Phormidesmiaceae;g__;s__	Coenzyme M biosynthesis [PATH:map00680 map01240 map01100 map01120]	Methane metabolism	Energy metabolism	Pathway modules	1	FALSE	1	FALSE
	M00364	136	0.0577517	0.2	0	0	0	0.2	d__Bacteria;p__Cyanobacteria;c__Cyanobacteriia;o__Phormidesmiales;f__Phormidesmiaceae;g__;s__	C10-C20 isoprenoid biosynthesis, bacteria [PATH:map00900 map01100 map01110]	Terpenoid backbone biosynthesis	Biosynthesis of terpenoids and polyketides	Pathway modules	1	FALSE	1	FALSE
	M00366	136	0.0577517	0.2	0	0	0	0.2	d__Bacteria;p__Cyanobacteria;c__Cyanobacteriia;o__Phormidesmiales;f__Phormidesmiaceae;g__;s__	C10-C20 isoprenoid biosynthesis, plants [PATH:map00900 map01100 map01110]	Terpenoid backbone biosynthesis	Biosynthesis of terpenoids and polyketides	Pathway modules	1	FALSE	1	FALSE
	M00368	136	0.0577517	0.2	0	0	0	0.2	d__Bacteria;p__Cyanobacteria;c__Cyanobacteriia;o__Phormidesmiales;f__Phormidesmiaceae;g__;s__	Ethylene biosynthesis, methionine => ethylene [PATH:map00270 map01100 map01110]	Cysteine and methionine metabolism	Amino acid metabolism	Pathway modules	1	FALSE	1	FALSE
	M00374	136	0.058213	0.2	0	0	0	0.2	d__Bacteria;p__Cyanobacteria;c__Cyanobacteriia;o__Phormidesmiales;f__Phormidesmiaceae;g__;s__	Dicarboxylate-hydroxybutyrate cycle [PATH:map00720 map01200 map01100 map01120]	Carbon fixation	Energy metabolism	Pathway modules	1	FALSE	1	FALSE
	M00376	136	0.0581617	0.2	0	0	0	0.2	d__Bacteria;p__Cyanobacteria;c__Cyanobacteriia;o__Phormidesmiales;f__Phormidesmiaceae;g__;s__	3-Hydroxypropionate bi-cycle [PATH:map00720 map01200 map01100 map01120]	Carbon fixation	Energy metabolism	Pathway modules	1	FALSE	1	FALSE
	M00377	136	0.0580592	0.2	0	0	0	0.2	d__Bacteria;p__Cyanobacteria;c__Cyanobacteriia;o__Phormidesmiales;f__Phormidesmiaceae;g__;s__	Reductive acetyl-CoA pathway (Wood-Ljungdahl pathway) [PATH:map00720 map01200 map01100 map01120]	Carbon fixation	Energy metabolism	Pathway modules	1	FALSE	1	FALSE
	M00378	144.5	0.107191	0.15	0	0	0	0.15	d__Bacteria;p__Cyanobacteria;c__Cyanobacteriia;o__Phormidesmiales;f__Phormidesmiaceae;g__;s__	F420 biosynthesis, archaea [PATH:map00680 map01240 map01100 map01120]	Methane metabolism	Energy metabolism	Pathway modules	1	FALSE	1	FALSE
	M00432	136	0.058213	0.2	0	0	0	0.2	d__Bacteria;p__Cyanobacteria;c__Cyanobacteriia;o__Phormidesmiales;f__Phormidesmiaceae;g__;s__	Leucine biosynthesis, 2-oxoisovalerate => 2-oxoisocaproate [PATH:map00290 map01210 map01230 map01100 map01110]	Branched-chain amino acid metabolism	Amino acid metabolism	Pathway modules	1	FALSE	1	FALSE
	M00525	136	0.058213	0.2	0	0	0	0.2	d__Bacteria;p__Cyanobacteria;c__Cyanobacteriia;o__Phormidesmiales;f__Phormidesmiaceae;g__;s__	Lysine biosynthesis, acetyl-DAP pathway, aspartate => lysine [PATH:map00300 map01230 map01100]	Lysine metabolism	Amino acid metabolism	Pathway modules	1	FALSE	1	FALSE
	M00526	136	0.0581617	0.2	0	0	0	0.2	d__Bacteria;p__Cyanobacteria;c__Cyanobacteriia;o__Phormidesmiales;f__Phormidesmiaceae;g__;s__	Lysine biosynthesis, DAP dehydrogenase pathway, aspartate => lysine [PATH:map00300 map01230 map01100]	Lysine metabolism	Amino acid metabolism	Pathway modules	1	FALSE	1	FALSE
	M00527	136	0.058213	0.2	0	0	0	0.2	d__Bacteria;p__Cyanobacteria;c__Cyanobacteriia;o__Phormidesmiales;f__Phormidesmiaceae;g__;s__	Lysine biosynthesis, DAP aminotransferase pathway, aspartate => lysine [PATH:map00300 map01230 map01100 map01110]	Lysine metabolism	Amino acid metabolism	Pathway modules	1	FALSE	1	FALSE
	M00531	144.5	0.107191	0.15	0	0	0	0.15	d__Bacteria;p__Cyanobacteria;c__Cyanobacteriia;o__Phormidesmiales;f__Phormidesmiaceae;g__;s__	Assimilatory nitrate reduction, nitrate => ammonia [PATH:map00910 map01310 map01100 map01120]	Nitrogen metabolism	Energy metabolism	Pathway modules	1	FALSE	1	FALSE
	M00532	136	0.0580592	0.2	0	0	0	0.2	d__Bacteria;p__Cyanobacteria;c__Cyanobacteriia;o__Phormidesmiales;f__Phormidesmiaceae;g__;s__	Photorespiration [PATH:map00630 map01200 map01100 map01110]	Other carbohydrate metabolism	Carbohydrate metabolism	Pathway modules	1	FALSE	1	FALSE
	M00535	136	0.058213	0.2	0	0	0	0.2	d__Bacteria;p__Cyanobacteria;c__Cyanobacteriia;o__Phormidesmiales;f__Phormidesmiaceae;g__;s__	Isoleucine biosynthesis, pyruvate => 2-oxobutanoate [PATH:map00290 map00660 map01210 map01230 map01100]	Branched-chain amino acid metabolism	Amino acid metabolism	Pathway modules	1	FALSE	1	FALSE
	M00546	136	0.0581617	0.2	0	0	0	0.2	d__Bacteria;p__Cyanobacteria;c__Cyanobacteriia;o__Phormidesmiales;f__Phormidesmiaceae;g__;s__	Purine degradation, xanthine => urea [PATH:map00230 map01100]	Purine metabolism	Nucleotide metabolism	Pathway modules	1	FALSE	1	FALSE
	M00549	136	0.0580592	0.2	0	0	0	0.2	d__Bacteria;p__Cyanobacteria;c__Cyanobacteriia;o__Phormidesmiales;f__Phormidesmiaceae;g__;s__	UDP-Glc biosynthesis, Glc => UDP-Glc [PATH:map00520 map01250 map01100]	Nucleotide sugar biosynthesis	Glycan metabolism	Pathway modules	1	FALSE	1	FALSE
	M00552	136	0.0581617	0.2	0	0	0	0.2	d__Bacteria;p__Cyanobacteria;c__Cyanobacteriia;o__Phormidesmiales;f__Phormidesmiaceae;g__;s__	Galactonate degradation, De Ley-Doudoroff pathway, galactonate => glycerate-3P [PATH:map00052 map01100]	Other carbohydrate metabolism	Carbohydrate metabolism	Pathway modules	1	FALSE	1	FALSE
	M00565	136	0.0581617	0.2	0	0	0	0.2	d__Bacteria;p__Cyanobacteria;c__Cyanobacteriia;o__Phormidesmiales;f__Phormidesmiaceae;g__;s__	Trehalose biosynthesis, D-glucose-1P => trehalose [PATH:map00500 map01100 map01110]	Other carbohydrate metabolism	Carbohydrate metabolism	Pathway modules	1	FALSE	1	FALSE
	M00569	161.5	0.385547	0.05	0	0	0	0.05	d__Bacteria;p__Cyanobacteria;c__Cyanobacteriia;o__Phormidesmiales;f__Phormidesmiaceae;g__;s__	Catechol meta-cleavage, catechol => acetyl-CoA / 4-methylcatechol => propanoyl-CoA [PATH:map00362 map00622 map01220 map01100 map01120]	Aromatics degradation	Xenobiotics biodegradation	Pathway modules	1	FALSE	1	FALSE
	M00570	136	0.0581617	0.2	0	0	0	0.2	d__Bacteria;p__Cyanobacteria;c__Cyanobacteriia;o__Phormidesmiales;f__Phormidesmiaceae;g__;s__	Isoleucine biosynthesis, threonine => 2-oxobutanoate => isoleucine [PATH:map00290 map01230 map01100]	Branched-chain amino acid metabolism	Amino acid metabolism	Pathway modules	1	FALSE	1	FALSE
	M00572	136	0.0580592	0.2	0	0	0	0.2	d__Bacteria;p__Cyanobacteria;c__Cyanobacteriia;o__Phormidesmiales;f__Phormidesmiaceae;g__;s__	Pimeloyl-ACP biosynthesis, BioC-BioH pathway, malonyl-ACP => pimeloyl-ACP [PATH:map00780 map01240 map01100]	Cofactor and vitamin metabolism	Metabolism of cofactors and vitamins	Pathway modules	1	FALSE	1	FALSE
	M00573	153	0.199337	0.1	0	0	0	0.1	d__Bacteria;p__Cyanobacteria;c__Cyanobacteriia;o__Phormidesmiales;f__Phormidesmiaceae;g__;s__	Biotin biosynthesis, BioI pathway, long-chain-acyl-ACP => pimeloyl-ACP => biotin [PATH:map00780 map01240 map01100]	Cofactor and vitamin metabolism	Metabolism of cofactors and vitamins	Pathway modules	1	FALSE	1	FALSE
	M00575	136	0.0580592	0.2	0	0	0	0.2	d__Bacteria;p__Cyanobacteria;c__Cyanobacteriia;o__Phormidesmiales;f__Phormidesmiaceae;g__;s__	Pertussis pathogenicity signature, T1SS [PATH:map05133]	Pathogenicity	Gene set	Signature modules	1	FALSE	1	FALSE
	M00577	136	0.0581617	0.2	0	0	0	0.2	d__Bacteria;p__Cyanobacteria;c__Cyanobacteriia;o__Phormidesmiales;f__Phormidesmiaceae;g__;s__	Biotin biosynthesis, BioW pathway, pimelate => pimeloyl-CoA => biotin [PATH:map00780 map01240 map01100]	Cofactor and vitamin metabolism	Metabolism of cofactors and vitamins	Pathway modules	1	FALSE	1	FALSE
	M00579	136	0.0577517	0.2	0	0	0	0.2	d__Bacteria;p__Cyanobacteria;c__Cyanobacteriia;o__Phormidesmiales;f__Phormidesmiaceae;g__;s__	Phosphate acetyltransferase-acetate kinase pathway, acetyl-CoA => acetate [PATH:map00430 map00620 map00720 map01200 map01100 map01120]	Carbon fixation	Energy metabolism	Pathway modules	1	FALSE	1	FALSE
	M00580	144.5	0.107191	0.15	0	0	0	0.15	d__Bacteria;p__Cyanobacteria;c__Cyanobacteriia;o__Phormidesmiales;f__Phormidesmiaceae;g__;s__	Pentose phosphate pathway, archaea, fructose-6P => ribose-5P [PATH:map00030 map01200 map01230 map01100 map01120]	Central carbohydrate metabolism	Carbohydrate metabolism	Pathway modules	1	FALSE	1	FALSE
	M00596	136	0.0577517	0.2	0	0	0	0.2	d__Bacteria;p__Cyanobacteria;c__Cyanobacteriia;o__Phormidesmiales;f__Phormidesmiaceae;g__;s__	Dissimilatory sulfate reduction, sulfate => H2S [PATH:map00920 map01320 map01100 map01120]	Sulfur metabolism	Energy metabolism	Pathway modules	1	FALSE	1	FALSE
	M00609	136	0.0577517	0.2	0	0	0	0.2	d__Bacteria;p__Cyanobacteria;c__Cyanobacteriia;o__Phormidesmiales;f__Phormidesmiaceae;g__;s__	Cysteine biosynthesis, methionine => cysteine [PATH:map00270 map01230 map01100]	Cysteine and methionine metabolism	Amino acid metabolism	Pathway modules	1	FALSE	1	FALSE
	M00615	136	0.0577517	0.2	0	0	0	0.2	d__Bacteria;p__Cyanobacteria;c__Cyanobacteriia;o__Phormidesmiales;f__Phormidesmiaceae;g__;s__	Nitrate assimilation	Metabolic capacity	Module set	Signature modules	1	FALSE	1	FALSE
	M00620	136	0.0577517	0.2	0	0	0	0.2	d__Bacteria;p__Cyanobacteria;c__Cyanobacteriia;o__Phormidesmiales;f__Phormidesmiaceae;g__;s__	Incomplete reductive citrate cycle, acetyl-CoA => oxoglutarate [PATH:map00720 map01200 map01100 map01120]	Carbon fixation	Energy metabolism	Pathway modules	1	FALSE	1	FALSE
	M00621	136	0.0577517	0.2	0	0	0	0.2	d__Bacteria;p__Cyanobacteria;c__Cyanobacteriia;o__Phormidesmiales;f__Phormidesmiaceae;g__;s__	Glycine cleavage system [PATH:map00260 map00630 map00670 map00785 map01200 map01100]	Serine and threonine metabolism	Amino acid metabolism	Pathway modules	1	FALSE	1	FALSE
	M00627	144.5	0.10747	0.15	0	0	0	0.15	d__Bacteria;p__Cyanobacteria;c__Cyanobacteriia;o__Phormidesmiales;f__Phormidesmiaceae;g__;s__	beta-Lactam resistance, Bla system [PATH:map01501]	Drug resistance	Gene set	Signature modules	1	FALSE	1	FALSE
	M00631	144.5	0.107191	0.15	0	0	0	0.15	d__Bacteria;p__Cyanobacteria;c__Cyanobacteriia;o__Phormidesmiales;f__Phormidesmiaceae;g__;s__	D-Galacturonate degradation (bacteria), D-galacturonate => pyruvate + D-glyceraldehyde-3P [PATH:map00040 map00030 map01100 map01120]	Other carbohydrate metabolism	Carbohydrate metabolism	Pathway modules	1	FALSE	1	FALSE
	M00632	144.5	0.107191	0.15	0	0	0	0.15	d__Bacteria;p__Cyanobacteria;c__Cyanobacteriia;o__Phormidesmiales;f__Phormidesmiaceae;g__;s__	Galactose degradation, Leloir pathway, galactose => alpha-D-glucose-1P [PATH:map00052 map01100]	Other carbohydrate metabolism	Carbohydrate metabolism	Pathway modules	1	FALSE	1	FALSE
	M00651	136	0.0581617	0.2	0	0	0	0.2	d__Bacteria;p__Cyanobacteria;c__Cyanobacteriia;o__Phormidesmiales;f__Phormidesmiaceae;g__;s__	Vancomycin resistance, D-Ala-D-Lac type [PATH:map01502 map02020]	Drug resistance	Gene set	Signature modules	1	FALSE	1	FALSE
	M00696	136	0.0577517	0.2	0	0	0	0.2	d__Bacteria;p__Cyanobacteria;c__Cyanobacteriia;o__Phormidesmiales;f__Phormidesmiaceae;g__;s__	Multidrug resistance, efflux pump AcrEF-TolC	Drug resistance	Gene set	Signature modules	1	FALSE	1	FALSE
	M00697	136	0.0577517	0.2	0	0	0	0.2	d__Bacteria;p__Cyanobacteria;c__Cyanobacteriia;o__Phormidesmiales;f__Phormidesmiaceae;g__;s__	Multidrug resistance, efflux pump MdtEF-TolC	Drug resistance	Gene set	Signature modules	1	FALSE	1	FALSE
	M00718	136	0.0577517	0.2	0	0	0	0.2	d__Bacteria;p__Cyanobacteria;c__Cyanobacteriia;o__Phormidesmiales;f__Phormidesmiaceae;g__;s__	Multidrug resistance, efflux pump MexAB-OprM	Drug resistance	Gene set	Signature modules	1	FALSE	1	FALSE
	M00740	136	0.058213	0.2	0	0	0	0.2	d__Bacteria;p__Cyanobacteria;c__Cyanobacteriia;o__Phormidesmiales;f__Phormidesmiaceae;g__;s__	Methylaspartate cycle [PATH:map00020 map00250 map00630 map01200 map01100 map01120]	Other carbohydrate metabolism	Carbohydrate metabolism	Pathway modules	1	FALSE	1	FALSE
	M00761	136	0.0577517	0.2	0	0	0	0.2	d__Bacteria;p__Cyanobacteria;c__Cyanobacteriia;o__Phormidesmiales;f__Phormidesmiaceae;g__;s__	Und-P-alpha-L-Ara4N biosynthesis, UDP-Glc => UDP-L-Ara4FN => Und-P-alpha-L-Ara4N [PATH:map00541 map01250 map01100]	Nucleotide sugar biosynthesis	Glycan metabolism	Pathway modules	1	FALSE	1	FALSE
	M00779	144.5	0.107191	0.15	0	0	0	0.15	d__Bacteria;p__Cyanobacteria;c__Cyanobacteriia;o__Phormidesmiales;f__Phormidesmiaceae;g__;s__	Dihydrokalafungin biosynthesis, octaketide => dihydrokalafungin [PATH:map01057 map01100 map01110]	Type II polyketide biosynthesis	Biosynthesis of terpenoids and polyketides	Pathway modules	1	FALSE	1	FALSE
	M00789	136	0.0577517	0.2	0	0	0	0.2	d__Bacteria;p__Cyanobacteria;c__Cyanobacteriia;o__Phormidesmiales;f__Phormidesmiaceae;g__;s__	Rebeccamycin biosynthesis, tryptophan => rebeccamycin [PATH:map00404 map01100 map01110]	Biosynthesis of other bacterial compounds	Biosynthesis of other secondary metabolites	Pathway modules	1	FALSE	1	FALSE
	M00790	136	0.0577517	0.2	0	0	0	0.2	d__Bacteria;p__Cyanobacteria;c__Cyanobacteriia;o__Phormidesmiales;f__Phormidesmiaceae;g__;s__	Pyrrolnitrin biosynthesis, tryptophan => pyrrolnitrin [PATH:map00404 map01100 map01110]	Biosynthesis of other bacterial compounds	Biosynthesis of other secondary metabolites	Pathway modules	1	FALSE	1	FALSE
	M00793	136	0.058213	0.2	0	0	0	0.2	d__Bacteria;p__Cyanobacteria;c__Cyanobacteriia;o__Phormidesmiales;f__Phormidesmiaceae;g__;s__	dTDP-L-Rha biosynthesis, Glc-1P => dTDP-L-Rha [PATH:map00521 map00523 map00541 map01250 map01100 map01110]	Nucleotide sugar biosynthesis	Glycan metabolism	Pathway modules	1	FALSE	1	FALSE
	M00835	136	0.0577517	0.2	0	0	0	0.2	d__Bacteria;p__Cyanobacteria;c__Cyanobacteriia;o__Phormidesmiales;f__Phormidesmiaceae;g__;s__	Pyocyanine biosynthesis, chorismate => pyocyanine [PATH:map00405 map01100 map01110]	Biosynthesis of other bacterial compounds	Biosynthesis of other secondary metabolites	Pathway modules	1	FALSE	1	FALSE
	M00837	136	0.0581617	0.2	0	0	0	0.2	d__Bacteria;p__Cyanobacteria;c__Cyanobacteriia;o__Phormidesmiales;f__Phormidesmiaceae;g__;s__	Prodigiosin biosynthesis, L-proline => prodigiosin [PATH:map00333 map01100 map01110]	Biosynthesis of other bacterial compounds	Biosynthesis of other secondary metabolites	Pathway modules	1	FALSE	1	FALSE
	M00838	136	0.0581617	0.2	0	0	0	0.2	d__Bacteria;p__Cyanobacteria;c__Cyanobacteriia;o__Phormidesmiales;f__Phormidesmiaceae;g__;s__	Undecylprodigiosin biosynthesis, L-proline => undecylprodigiosin [PATH:map00333 map01100 map01110]	Biosynthesis of other bacterial compounds	Biosynthesis of other secondary metabolites	Pathway modules	1	FALSE	1	FALSE
	M00840	136	0.0581617	0.2	0	0	0	0.2	d__Bacteria;p__Cyanobacteria;c__Cyanobacteriia;o__Phormidesmiales;f__Phormidesmiaceae;g__;s__	Tetrahydrofolate biosynthesis, mediated by ribA and trpF, GTP => THF [PATH:map00790 map01240 map01100]	Cofactor and vitamin metabolism	Metabolism of cofactors and vitamins	Pathway modules	1	FALSE	1	FALSE
	M00841	144.5	0.107191	0.15	0	0	0	0.15	d__Bacteria;p__Cyanobacteria;c__Cyanobacteriia;o__Phormidesmiales;f__Phormidesmiaceae;g__;s__	Tetrahydrofolate biosynthesis, mediated by PTPS, GTP => THF [PATH:map00790 map01240 map01100]	Cofactor and vitamin metabolism	Metabolism of cofactors and vitamins	Pathway modules	1	FALSE	1	FALSE
	M00842	136	0.0580592	0.2	0	0	0	0.2	d__Bacteria;p__Cyanobacteria;c__Cyanobacteriia;o__Phormidesmiales;f__Phormidesmiaceae;g__;s__	Tetrahydrobiopterin biosynthesis, GTP => BH4 [PATH:map00790 map01240 map01100]	Cofactor and vitamin metabolism	Metabolism of cofactors and vitamins	Pathway modules	1	FALSE	1	FALSE
	M00843	136	0.0580592	0.2	0	0	0	0.2	d__Bacteria;p__Cyanobacteria;c__Cyanobacteriia;o__Phormidesmiales;f__Phormidesmiaceae;g__;s__	L-threo-Tetrahydrobiopterin biosynthesis, GTP => L-threo-BH4 [PATH:map00790 map01240 map01100]	Cofactor and vitamin metabolism	Metabolism of cofactors and vitamins	Pathway modules	1	FALSE	1	FALSE
	M00844	144.5	0.107191	0.15	0	0	0	0.15	d__Bacteria;p__Cyanobacteria;c__Cyanobacteriia;o__Phormidesmiales;f__Phormidesmiaceae;g__;s__	Arginine biosynthesis, ornithine => arginine [PATH:map00220 map01230 map01100]	Arginine and proline metabolism	Amino acid metabolism	Pathway modules	1	FALSE	1	FALSE
	M00845	136	0.0580592	0.2	0	0	0	0.2	d__Bacteria;p__Cyanobacteria;c__Cyanobacteriia;o__Phormidesmiales;f__Phormidesmiaceae;g__;s__	Arginine biosynthesis, glutamate => acetylcitrulline => arginine [PATH:map00220 map01230 map01100]	Arginine and proline metabolism	Amino acid metabolism	Pathway modules	1	FALSE	1	FALSE
	M00846	136	0.058213	0.2	0	0	0	0.2	d__Bacteria;p__Cyanobacteria;c__Cyanobacteriia;o__Phormidesmiales;f__Phormidesmiaceae;g__;s__	Siroheme biosynthesis, glutamyl-tRNA => siroheme [PATH:map00860 map01240 map01100 map01110]	Cofactor and vitamin metabolism	Metabolism of cofactors and vitamins	Pathway modules	1	FALSE	1	FALSE
	M00848	153	0.199337	0.1	0	0	0	0.1	d__Bacteria;p__Cyanobacteria;c__Cyanobacteriia;o__Phormidesmiales;f__Phormidesmiaceae;g__;s__	Aurachin biosynthesis, anthranilate => aurachin A [PATH:map00998 map01100 map01110]	Biosynthesis of other antibiotics	Biosynthesis of other secondary metabolites	Pathway modules	1	FALSE	1	FALSE
	M00849	144.5	0.107191	0.15	0	0	0	0.15	d__Bacteria;p__Cyanobacteria;c__Cyanobacteriia;o__Phormidesmiales;f__Phormidesmiaceae;g__;s__	C5 isoprenoid biosynthesis, mevalonate pathway, archaea [PATH:map00900 map01100 map01110]	Terpenoid backbone biosynthesis	Biosynthesis of terpenoids and polyketides	Pathway modules	1	FALSE	1	FALSE
	M00854	136	0.0577517	0.2	0	0	0	0.2	d__Bacteria;p__Cyanobacteria;c__Cyanobacteriia;o__Phormidesmiales;f__Phormidesmiaceae;g__;s__	Glycogen biosynthesis, glucose-1P => glycogen/starch [PATH:map00500 map01100]	Other carbohydrate metabolism	Carbohydrate metabolism	Pathway modules	1	FALSE	1	FALSE
	M00855	136	0.0580592	0.2	0	0	0	0.2	d__Bacteria;p__Cyanobacteria;c__Cyanobacteriia;o__Phormidesmiales;f__Phormidesmiaceae;g__;s__	Glycogen degradation, glycogen => glucose-6P [PATH:map00500 map01100]	Other carbohydrate metabolism	Carbohydrate metabolism	Pathway modules	1	FALSE	1	FALSE
	M00866	136	0.0580592	0.2	0	0	0	0.2	d__Bacteria;p__Cyanobacteria;c__Cyanobacteriia;o__Phormidesmiales;f__Phormidesmiaceae;g__;s__	KDO2-lipid A biosynthesis, Raetz pathway, non-LpxL-LpxM type [PATH:map00540 map01100]	Lipopolysaccharide metabolism	Glycan metabolism	Pathway modules	1	FALSE	1	FALSE
	M00868	136	0.058213	0.2	0	0	0	0.2	d__Bacteria;p__Cyanobacteria;c__Cyanobacteriia;o__Phormidesmiales;f__Phormidesmiaceae;g__;s__	Heme biosynthesis, animals and fungi, glycine => heme [PATH:map00860 map01240 map01100 map01110]	Cofactor and vitamin metabolism	Metabolism of cofactors and vitamins	Pathway modules	1	FALSE	1	FALSE
	M00873	136	0.0580592	0.2	0	0	0	0.2	d__Bacteria;p__Cyanobacteria;c__Cyanobacteriia;o__Phormidesmiales;f__Phormidesmiaceae;g__;s__	Fatty acid biosynthesis in mitochondria, animals [PATH:map00061 map01212 map01100]	Fatty acid metabolism	Lipid metabolism	Pathway modules	1	FALSE	1	FALSE
	M00874	136	0.0580592	0.2	0	0	0	0.2	d__Bacteria;p__Cyanobacteria;c__Cyanobacteriia;o__Phormidesmiales;f__Phormidesmiaceae;g__;s__	Fatty acid biosynthesis in mitochondria, fungi [PATH:map00061 map01212 map01100]	Fatty acid metabolism	Lipid metabolism	Pathway modules	1	FALSE	1	FALSE
	M00880	144.5	0.10747	0.15	0	0	0	0.15	d__Bacteria;p__Cyanobacteria;c__Cyanobacteriia;o__Phormidesmiales;f__Phormidesmiaceae;g__;s__	Molybdenum cofactor biosynthesis, GTP => molybdenum cofactor [PATH:map00790 map01240 map01100]	Cofactor and vitamin metabolism	Metabolism of cofactors and vitamins	Pathway modules	1	FALSE	1	FALSE
	M00881	136	0.0581617	0.2	0	0	0	0.2	d__Bacteria;p__Cyanobacteria;c__Cyanobacteriia;o__Phormidesmiales;f__Phormidesmiaceae;g__;s__	Lipoic acid biosynthesis, plants and bacteria, octanoyl-ACP => dihydrolipoyl-E2/H [PATH:map00785 map01240 map01100]	Cofactor and vitamin metabolism	Metabolism of cofactors and vitamins	Pathway modules	1	FALSE	1	FALSE
	M00882	136	0.0577517	0.2	0	0	0	0.2	d__Bacteria;p__Cyanobacteria;c__Cyanobacteriia;o__Phormidesmiales;f__Phormidesmiaceae;g__;s__	Lipoic acid biosynthesis, eukaryotes, octanoyl-ACP => dihydrolipoyl-H [PATH:map00785 map01240 map01100]	Cofactor and vitamin metabolism	Metabolism of cofactors and vitamins	Pathway modules	1	FALSE	1	FALSE
	M00883	136	0.0577517	0.2	0	0	0	0.2	d__Bacteria;p__Cyanobacteria;c__Cyanobacteriia;o__Phormidesmiales;f__Phormidesmiaceae;g__;s__	Lipoic acid biosynthesis, animals and bacteria, octanoyl-ACP => dihydrolipoyl-H => dihydrolipoyl-E2 [PATH:map00785 map01240 map01100]	Cofactor and vitamin metabolism	Metabolism of cofactors and vitamins	Pathway modules	1	FALSE	1	FALSE
	M00884	136	0.0577517	0.2	0	0	0	0.2	d__Bacteria;p__Cyanobacteria;c__Cyanobacteriia;o__Phormidesmiales;f__Phormidesmiaceae;g__;s__	Lipoic acid biosynthesis, octanoyl-CoA => dihydrolipoyl-E2 [PATH:map00785 map01240 map01100]	Cofactor and vitamin metabolism	Metabolism of cofactors and vitamins	Pathway modules	1	FALSE	1	FALSE
	M00885	153	0.199337	0.1	0	0	0	0.1	d__Bacteria;p__Cyanobacteria;c__Cyanobacteriia;o__Phormidesmiales;f__Phormidesmiaceae;g__;s__	Meromycolic acid biosynthesis, initiation and elongation FAS II (KasA) [PATH:map00074 map01100]	Fatty acid metabolism	Lipid metabolism	Pathway modules	1	FALSE	1	FALSE
	M00886	153	0.199337	0.1	0	0	0	0.1	d__Bacteria;p__Cyanobacteria;c__Cyanobacteriia;o__Phormidesmiales;f__Phormidesmiaceae;g__;s__	Meromycolic acid biosynthesis, initiation and elongation FAS II (KasA and KasB) [PATH:map00074 map01100]	Fatty acid metabolism	Lipid metabolism	Pathway modules	1	FALSE	1	FALSE
	M00888	136	0.0580592	0.2	0	0	0	0.2	d__Bacteria;p__Cyanobacteria;c__Cyanobacteriia;o__Phormidesmiales;f__Phormidesmiaceae;g__;s__	Galactofuranan biosynthesis, decaprenyl phosphate + UDP-GlcNAc (+ dTDP-Rha/UDP-Galf) => GL-5 [PATH:map00572 map01100]	Other polysaccharide metabolism	Glycan metabolism	Pathway modules	1	FALSE	1	FALSE
	M00892	119	0.0159623	0.3	0	0	0	0.3	d__Bacteria;p__Cyanobacteria;c__Cyanobacteriia;o__Phormidesmiales;f__Phormidesmiaceae;g__;s__	UDP-GlcNAc biosynthesis, eukaryotes, Fru-6P => UDP-GlcNAc [PATH:map00520 map01250 map01100]	Nucleotide sugar biosynthesis	Glycan metabolism	Pathway modules	1	FALSE	1	FALSE
	M00895	161.5	0.385547	0.05	0	0	0	0.05	d__Bacteria;p__Cyanobacteria;c__Cyanobacteriia;o__Phormidesmiales;f__Phormidesmiaceae;g__;s__	Thiamine biosynthesis, prokaryotes, AIR (+ DXP/glycine) => TMP/TPP [PATH:map00730 map01240 map01100]	Cofactor and vitamin metabolism	Metabolism of cofactors and vitamins	Pathway modules	1	FALSE	1	FALSE
	M00909	119	0.0164247	0.3	0	0	0	0.3	d__Bacteria;p__Cyanobacteria;c__Cyanobacteriia;o__Phormidesmiales;f__Phormidesmiaceae;g__;s__	UDP-GlcNAc biosynthesis, prokaryotes, Fru-6P => UDP-GlcNAc [PATH:map00520 map01250 map01100]	Nucleotide sugar biosynthesis	Glycan metabolism	Pathway modules	1	FALSE	1	FALSE
	M00911	136	0.0577517	0.2	0	0	0	0.2	d__Bacteria;p__Cyanobacteria;c__Cyanobacteriia;o__Phormidesmiales;f__Phormidesmiaceae;g__;s__	Riboflavin biosynthesis, fungi, GTP => riboflavin/FMN/FAD [PATH:map00740 map01240 map01100]	Cofactor and vitamin metabolism	Metabolism of cofactors and vitamins	Pathway modules	1	FALSE	1	FALSE
	M00912	136	0.0580592	0.2	0	0	0	0.2	d__Bacteria;p__Cyanobacteria;c__Cyanobacteriia;o__Phormidesmiales;f__Phormidesmiaceae;g__;s__	NAD biosynthesis, tryptophan => quinolinate => NAD [PATH:map00380 map00760 map01240 map01100]	Cofactor and vitamin metabolism	Metabolism of cofactors and vitamins	Pathway modules	1	FALSE	1	FALSE
	M00913	136	0.0581617	0.2	0	0	0	0.2	d__Bacteria;p__Cyanobacteria;c__Cyanobacteriia;o__Phormidesmiales;f__Phormidesmiaceae;g__;s__	Pantothenate biosynthesis, 2-oxoisovalerate/spermine => pantothenate [PATH:map00770 map01240 map01100]	Cofactor and vitamin metabolism	Metabolism of cofactors and vitamins	Pathway modules	1	FALSE	1	FALSE
	M00914	136	0.0581617	0.2	0	0	0	0.2	d__Bacteria;p__Cyanobacteria;c__Cyanobacteriia;o__Phormidesmiales;f__Phormidesmiaceae;g__;s__	Coenzyme A biosynthesis, archaea, 2-oxoisovalerate => 4-phosphopantoate => CoA [PATH:map00770 map01240 map01100]	Cofactor and vitamin metabolism	Metabolism of cofactors and vitamins	Pathway modules	1	FALSE	1	FALSE
	M00923	136	0.0577517	0.2	0	0	0	0.2	d__Bacteria;p__Cyanobacteria;c__Cyanobacteriia;o__Phormidesmiales;f__Phormidesmiaceae;g__;s__	UDP-L-FucNAc biosynthesis, UDP-GlcNAc => UDP-L-FucNAc [PATH:map00541 map01250 map01100]	Nucleotide sugar biosynthesis	Glycan metabolism	Pathway modules	1	FALSE	1	FALSE
	M00924	136	0.058213	0.2	0	0	0	0.2	d__Bacteria;p__Cyanobacteria;c__Cyanobacteriia;o__Phormidesmiales;f__Phormidesmiaceae;g__;s__	Cobalamin biosynthesis, anaerobic, uroporphyrinogen III => sirohydrochlorin => cobyrinate a,c-diamide [PATH:map00860 map01240 map01100]	Cofactor and vitamin metabolism	Metabolism of cofactors and vitamins	Pathway modules	1	FALSE	1	FALSE
	M00925	136	0.058213	0.2	0	0	0	0.2	d__Bacteria;p__Cyanobacteria;c__Cyanobacteriia;o__Phormidesmiales;f__Phormidesmiaceae;g__;s__	Cobalamin biosynthesis, aerobic, uroporphyrinogen III => precorrin 2 => cobyrinate a,c-diamide [PATH:map00860 map01240 map01100]	Cofactor and vitamin metabolism	Metabolism of cofactors and vitamins	Pathway modules	1	FALSE	1	FALSE
	M00926	136	0.058213	0.2	0	0	0	0.2	d__Bacteria;p__Cyanobacteria;c__Cyanobacteriia;o__Phormidesmiales;f__Phormidesmiaceae;g__;s__	Heme biosynthesis, bacteria, glutamyl-tRNA => coproporphyrin III => heme [PATH:map00860 map01240 map01100]	Cofactor and vitamin metabolism	Metabolism of cofactors and vitamins	Pathway modules	1	FALSE	1	FALSE
	M00932	136	0.058213	0.2	0	0	0	0.2	d__Bacteria;p__Cyanobacteria;c__Cyanobacteriia;o__Phormidesmiales;f__Phormidesmiaceae;g__;s__	Phylloquinone biosynthesis, chorismate (+ phytyl-PP) => phylloquinol [PATH:map00130 map01240 map01100 map01110]	Cofactor and vitamin metabolism	Metabolism of cofactors and vitamins	Pathway modules	1	FALSE	1	FALSE
	M00936	136	0.0577517	0.2	0	0	0	0.2	d__Bacteria;p__Cyanobacteria;c__Cyanobacteriia;o__Phormidesmiales;f__Phormidesmiaceae;g__;s__	Melatonin biosynthesis, plants, tryptophan => serotonin => melatonin [PATH:map00380 map01100 map01110]	Aromatic amino acid metabolism	Amino acid metabolism	Pathway modules	1	FALSE	1	FALSE
	M00938	144.5	0.10747	0.15	0	0	0	0.15	d__Bacteria;p__Cyanobacteria;c__Cyanobacteriia;o__Phormidesmiales;f__Phormidesmiaceae;g__;s__	Pyrimidine deoxyribonucleotide biosynthesis, UDP => dTTP [PATH:map00240 map01232 map01100]	Pyrimidine metabolism	Nucleotide metabolism	Pathway modules	1	FALSE	1	FALSE
	M00950	153	0.199337	0.1	0	0	0	0.1	d__Bacteria;p__Cyanobacteria;c__Cyanobacteriia;o__Phormidesmiales;f__Phormidesmiaceae;g__;s__	Biotin biosynthesis, BioU pathway, pimeloyl-ACP/CoA => biotin [PATH:map00780 map01240 map01100]	Cofactor and vitamin metabolism	Metabolism of cofactors and vitamins	Pathway modules	1	FALSE	1	FALSE
	M00953	136	0.0577517	0.2	0	0	0	0.2	d__Bacteria;p__Cyanobacteria;c__Cyanobacteriia;o__Phormidesmiales;f__Phormidesmiaceae;g__;s__	Mugineic acid biosynthesis, methionine => 3-epihydroxymugineic acid [PATH:map00999 map01100 map01110]	Biosynthesis of phytochemical compounds	Biosynthesis of other secondary metabolites	Pathway modules	1	FALSE	1	FALSE
	M00958	136	0.0580592	0.2	0	0	0	0.2	d__Bacteria;p__Cyanobacteria;c__Cyanobacteriia;o__Phormidesmiales;f__Phormidesmiaceae;g__;s__	Adenine ribonucleotide degradation, AMP => Urate [PATH:map00230 map01232 map01100]	Purine metabolism	Nucleotide metabolism	Pathway modules	1	FALSE	1	FALSE
	M00959	136	0.0580592	0.2	0	0	0	0.2	d__Bacteria;p__Cyanobacteria;c__Cyanobacteriia;o__Phormidesmiales;f__Phormidesmiaceae;g__;s__	Guanine ribonucleotide degradation, GMP => Urate [PATH:map00230 map01232 map01100]	Purine metabolism	Nucleotide metabolism	Pathway modules	1	FALSE	1	FALSE
	M00960	136	0.0577517	0.2	0	0	0	0.2	d__Bacteria;p__Cyanobacteria;c__Cyanobacteriia;o__Phormidesmiales;f__Phormidesmiaceae;g__;s__	Lysine degradation, bacteria, L-lysine => D-lysine => succinate [PATH:map00310 map01100 map01120]	Lysine metabolism	Amino acid metabolism	Pathway modules	1	FALSE	1	FALSE
	M00968	136	0.0577517	0.2	0	0	0	0.2	d__Bacteria;p__Cyanobacteria;c__Cyanobacteriia;o__Phormidesmiales;f__Phormidesmiaceae;g__;s__	Pentose bisphosphate pathway (nucleoside degradation), archaea, nucleoside/NMP => 3-PGA/glycerone phosphate [PATH:map00030 map00230 map00240 map00630 map01100]	Other carbohydrate metabolism	Carbohydrate metabolism	Pathway modules	1	FALSE	1	FALSE
	M00970	136	0.0577517	0.2	0	0	0	0.2	d__Bacteria;p__Cyanobacteria;c__Cyanobacteriia;o__Phormidesmiales;f__Phormidesmiaceae;g__;s__	Proline degradation, proline => glutamate [PATH:map00330 map01100]	Arginine and proline metabolism	Amino acid metabolism	Pathway modules	1	FALSE	1	FALSE
	M00972	136	0.0581617	0.2	0	0	0	0.2	d__Bacteria;p__Cyanobacteria;c__Cyanobacteriia;o__Phormidesmiales;f__Phormidesmiaceae;g__;s__	Proline metabolism [PATH:map00330 map01100]	Arginine and proline metabolism	Amino acid metabolism	Pathway modules	1	FALSE	1	FALSE
	M00975	136	0.0580592	0.2	0	0	0	0.2	d__Bacteria;p__Cyanobacteria;c__Cyanobacteriia;o__Phormidesmiales;f__Phormidesmiaceae;g__;s__	Betaine degradation, bacteria, betaine => pyruvate [PATH:map00260 map01100]	Serine and threonine metabolism	Amino acid metabolism	Pathway modules	1	FALSE	1	FALSE
	M00978	136	0.058213	0.2	0	0	0	0.2	d__Bacteria;p__Cyanobacteria;c__Cyanobacteriia;o__Phormidesmiales;f__Phormidesmiaceae;g__;s__	Ornithine-ammonia cycle [PATH:map00220 map01100 map01110]	Arginine and proline metabolism	Amino acid metabolism	Pathway modules	1	FALSE	1	FALSE
	M00981	136	0.0577517	0.2	0	0	0	0.2	d__Bacteria;p__Cyanobacteria;c__Cyanobacteriia;o__Phormidesmiales;f__Phormidesmiaceae;g__;s__	Geissoschizine biosynthesis, tryptophan => geissoschizine [PATH:map00901 map01100 map01110]	Biosynthesis of phytochemical compounds	Biosynthesis of other secondary metabolites	Pathway modules	1	FALSE	1	FALSE
	M00982	136	0.058213	0.2	0	0	0	0.2	d__Bacteria;p__Cyanobacteria;c__Cyanobacteriia;o__Phormidesmiales;f__Phormidesmiaceae;g__;s__	Methylcitrate cycle [PATH:map00640 map00020 map01200 map01100 map01120]	Other carbohydrate metabolism	Carbohydrate metabolism	Pathway modules	1	FALSE	1	FALSE
	M00987	144.5	0.107191	0.15	0	0	0	0.15	d__Bacteria;p__Cyanobacteria;c__Cyanobacteriia;o__Phormidesmiales;f__Phormidesmiaceae;g__;s__	Assimilatory sulfate reduction, plants, sulfate => H2S [PATH:map00920 map01320 map01100]	Sulfur metabolism	Energy metabolism	Pathway modules	1	FALSE	1	FALSE
	M00988	136	0.058213	0.2	0	0	0	0.2	d__Bacteria;p__Cyanobacteria;c__Cyanobacteriia;o__Phormidesmiales;f__Phormidesmiaceae;g__;s__	PreQ1 biosynthesis, GTP => 7-Aminomethyl-7-deazaguanine [PATH:map00790 map01100]	Cofactor and vitamin metabolism	Metabolism of cofactors and vitamins	Pathway modules	1	FALSE	1	FALSE
	M00989	136	0.0581617	0.2	0	0	0	0.2	d__Bacteria;p__Cyanobacteria;c__Cyanobacteriia;o__Phormidesmiales;f__Phormidesmiaceae;g__;s__	Ubiquinone biosynthesis, O2-independent, prokaryotes, chorismate (+ polyprenyl-PP) => ubiquinol [PATH:map00130 map01240 map01100 map01110]	Cofactor and vitamin metabolism	Metabolism of cofactors and vitamins	Pathway modules	1	FALSE	1	FALSE
	M00991	136	0.0577517	0.2	0	0	0	0.2	d__Bacteria;p__Cyanobacteria;c__Cyanobacteriia;o__Phormidesmiales;f__Phormidesmiaceae;g__;s__	Dimethylsulfoniopropionate (DMSP) degradation, cleavage pathway, DMSP => acetyl-CoA [PATH:map00920 map00640 map01320 map01100 map01120]	Sulfur metabolism	Energy metabolism	Pathway modules	1	FALSE	1	FALSE
	M00992	136	0.0577517	0.2	0	0	0	0.2	d__Bacteria;p__Cyanobacteria;c__Cyanobacteriia;o__Phormidesmiales;f__Phormidesmiaceae;g__;s__	Dimethylsulfoniopropionate (DMSP) degradation, cleavage pathway, DMSP => acrylate => acetyl-CoA [PATH:map00920 map00640 map01320 map01100 map01120]	Sulfur metabolism	Energy metabolism	Pathway modules	1	FALSE	1	FALSE
	M00995	119	0.0164712	0.3	0	0	0	0.3	d__Bacteria;p__Cyanobacteria;c__Cyanobacteriia;o__Phormidesmiales;f__Phormidesmiaceae;g__;s__	UDP-MurNAc biosynthesis, Fru-6P => UDP-MurNAc [PATH:map00520 map01250 map01100]	Nucleotide sugar biosynthesis	Glycan metabolism	Pathway modules	1	FALSE	1	FALSE
	M00996	144.5	0.107191	0.15	0	0	0	0.15	d__Bacteria;p__Cyanobacteria;c__Cyanobacteriia;o__Phormidesmiales;f__Phormidesmiaceae;g__;s__	UDP-MurNAc biosynthesis, anhMurNAc => UDP-MurNAc [PATH:map00520 map01250 map01100]	Nucleotide sugar biosynthesis	Glycan metabolism	Pathway modules	1	FALSE	1	FALSE
	M00997	136	0.0580592	0.2	0	0	0	0.2	d__Bacteria;p__Cyanobacteria;c__Cyanobacteriia;o__Phormidesmiales;f__Phormidesmiaceae;g__;s__	UDP-Xyl/L-Ara biosynthesis, UDP-Glc => UDP-Xyl => UDP-L-Ala [PATH:map00520 map01250 map01100]	Nucleotide sugar biosynthesis	Glycan metabolism	Pathway modules	1	FALSE	1	FALSE
	M00999	136	0.0577517	0.2	0	0	0	0.2	d__Bacteria;p__Cyanobacteria;c__Cyanobacteriia;o__Phormidesmiales;f__Phormidesmiaceae;g__;s__	UDP-GlcA/GalA biosynthesis, UDP-Glc => UDP-GlcA => UDP-GalA [PATH:map00520 map00053 map01250 map01100]	Nucleotide sugar biosynthesis	Glycan metabolism	Pathway modules	1	FALSE	1	FALSE
	M01000	136	0.0580592	0.2	0	0	0	0.2	d__Bacteria;p__Cyanobacteria;c__Cyanobacteriia;o__Phormidesmiales;f__Phormidesmiaceae;g__;s__	GDP-Man biosynthesis, Fru-6P => GDP-Man [PATH:map00520 map00051 map01250 map01100]	Nucleotide sugar biosynthesis	Glycan metabolism	Pathway modules	1	FALSE	1	FALSE
	M01002	119	0.0159623	0.3	0	0	0	0.3	d__Bacteria;p__Cyanobacteria;c__Cyanobacteriia;o__Phormidesmiales;f__Phormidesmiaceae;g__;s__	UDP-GalNAc biosynthesis, Fru-6P => UDP-GalNAc [PATH:map00520 map01250 map01100]	Nucleotide sugar biosynthesis	Glycan metabolism	Pathway modules	1	FALSE	1	FALSE
	M01004	144.5	0.107191	0.15	0	0	0	0.15	d__Bacteria;p__Cyanobacteria;c__Cyanobacteriia;o__Phormidesmiales;f__Phormidesmiaceae;g__;s__	UDP-Galf biosynthesis, UDP-Glc => UDP-Galf [PATH:map00520 map00052 map01250 map01100]	Nucleotide sugar biosynthesis	Glycan metabolism	Pathway modules	1	FALSE	1	FALSE
	M01006	136	0.0580592	0.2	0	0	0	0.2	d__Bacteria;p__Cyanobacteria;c__Cyanobacteriia;o__Phormidesmiales;f__Phormidesmiaceae;g__;s__	GDP-D-Rha4N biosynthesis, Fru-6P => GDP-D-Rha4N [PATH:map00520 map00541 map01250 map01100]	Nucleotide sugar biosynthesis	Glycan metabolism	Pathway modules	1	FALSE	1	FALSE
	M01007	136	0.0581617	0.2	0	0	0	0.2	d__Bacteria;p__Cyanobacteria;c__Cyanobacteriia;o__Phormidesmiales;f__Phormidesmiaceae;g__;s__	CMP-Pse5Ac7Ac biosynthesis, UDP-GlcNAc => CMP-Pse5Ac7Ac [PATH:map00541 map01250 map01100]	Nucleotide sugar biosynthesis	Glycan metabolism	Pathway modules	1	FALSE	1	FALSE
	M01014	136	0.0577517	0.2	0	0	0	0.2	d__Bacteria;p__Cyanobacteria;c__Cyanobacteriia;o__Phormidesmiales;f__Phormidesmiaceae;g__;s__	UDP-ManNAcA biosynthesis, UDP-GlcNAc => UDP-ManNAcA [PATH:map00541 map01250 map01100]	Nucleotide sugar biosynthesis	Glycan metabolism	Pathway modules	1	FALSE	1	FALSE
	M01015	136	0.0580592	0.2	0	0	0	0.2	d__Bacteria;p__Cyanobacteria;c__Cyanobacteriia;o__Phormidesmiales;f__Phormidesmiaceae;g__;s__	GDP-Man biosynthesis, Man => GDP-Man [PATH:map00520 map00051 map01250 map01100]	Nucleotide sugar biosynthesis	Glycan metabolism	Pathway modules	1	FALSE	1	FALSE
	M01016	136	0.0580592	0.2	0	0	0	0.2	d__Bacteria;p__Cyanobacteria;c__Cyanobacteriia;o__Phormidesmiales;f__Phormidesmiaceae;g__;s__	GDP-L-Fuc biosynthesis, GDP-Man => GDP-L-Fuc [PATH:map00541 map00051 map01250 map01100]	Nucleotide sugar biosynthesis	Glycan metabolism	Pathway modules	1	FALSE	1	FALSE
	M01017	136	0.0577517	0.2	0	0	0	0.2	d__Bacteria;p__Cyanobacteria;c__Cyanobacteriia;o__Phormidesmiales;f__Phormidesmiaceae;g__;s__	GDP-L-Col biosynthesis, GDP-Man => GDP-L-Col [PATH:map00541 map01250 map01100]	Nucleotide sugar biosynthesis	Glycan metabolism	Pathway modules	1	FALSE	1	FALSE
	M01018	136	0.0577517	0.2	0	0	0	0.2	d__Bacteria;p__Cyanobacteria;c__Cyanobacteriia;o__Phormidesmiales;f__Phormidesmiaceae;g__;s__	GDP-D-Rha biosynthesis, GDP-Man => GDP-D-Rha [PATH:map00541 map00051 map01250 map01100]	Nucleotide sugar biosynthesis	Glycan metabolism	Pathway modules	1	FALSE	1	FALSE
	M01019	136	0.0577517	0.2	0	0	0	0.2	d__Bacteria;p__Cyanobacteria;c__Cyanobacteriia;o__Phormidesmiales;f__Phormidesmiaceae;g__;s__	GDP-6-deoxy-Tal biosynthesis, GDP-Man => GDP-6-deoxy-Tal [PATH:map00541 map00051 map01250 map01100]	Nucleotide sugar biosynthesis	Glycan metabolism	Pathway modules	1	FALSE	1	FALSE
	M01020	136	0.0577517	0.2	0	0	0	0.2	d__Bacteria;p__Cyanobacteria;c__Cyanobacteriia;o__Phormidesmiales;f__Phormidesmiaceae;g__;s__	GDP-D-Rha4NAc biosynthesis, GDP-Man => GDP-D-Rha4N => GDP-D-Rha4NAc [PATH:map00541 map01250 map01100]	Nucleotide sugar biosynthesis	Glycan metabolism	Pathway modules	1	FALSE	1	FALSE
	M01022	136	0.0581617	0.2	0	0	0	0.2	d__Bacteria;p__Cyanobacteria;c__Cyanobacteriia;o__Phormidesmiales;f__Phormidesmiaceae;g__;s__	dTDP-6-deoxy-L-Tal biosynthesis, Glc-1P => dTDP-6-deoxy-L-Tal [PATH:map00541 map00523 map01250 map01100]	Nucleotide sugar biosynthesis	Glycan metabolism	Pathway modules	1	FALSE	1	FALSE
	M01023	136	0.0580592	0.2	0	0	0	0.2	d__Bacteria;p__Cyanobacteria;c__Cyanobacteriia;o__Phormidesmiales;f__Phormidesmiaceae;g__;s__	dTDP-D-Fuc3NAc biosynthesis, Glc-1P => dTDP-D-Fuc3NAc [PATH:map00541 map00523 map01250 map01100]	Nucleotide sugar biosynthesis	Glycan metabolism	Pathway modules	1	FALSE	1	FALSE
	M01024	136	0.0580592	0.2	0	0	0	0.2	d__Bacteria;p__Cyanobacteria;c__Cyanobacteriia;o__Phormidesmiales;f__Phormidesmiaceae;g__;s__	dTDP-Qui3NAc biosynthesis, Glc-1P => dTDP-Qui3NAc [PATH:map00541 map01250 map01100]	Nucleotide sugar biosynthesis	Glycan metabolism	Pathway modules	1	FALSE	1	FALSE
	M01025	136	0.0580592	0.2	0	0	0	0.2	d__Bacteria;p__Cyanobacteria;c__Cyanobacteriia;o__Phormidesmiales;f__Phormidesmiaceae;g__;s__	dTDP-D-Fuc4NAc biosynthesis, Glc-1P => dTDP-D-Fuc4NAc [PATH:map00541 map01250 map01100]	Nucleotide sugar biosynthesis	Glycan metabolism	Pathway modules	1	FALSE	1	FALSE
	M01026	136	0.0580592	0.2	0	0	0	0.2	d__Bacteria;p__Cyanobacteria;c__Cyanobacteriia;o__Phormidesmiales;f__Phormidesmiaceae;g__;s__	dTDP-Qui4NAc biosynthesis, Glc-1P => dTDP-Qui4NAc [PATH:map00541 map01250 map01100]	Nucleotide sugar biosynthesis	Glycan metabolism	Pathway modules	1	FALSE	1	FALSE
	M01027	136	0.0580592	0.2	0	0	0	0.2	d__Bacteria;p__Cyanobacteria;c__Cyanobacteriia;o__Phormidesmiales;f__Phormidesmiaceae;g__;s__	dTDP-D-Fucf biosynthesis, Glc-1P => dTDP-D-Fucf [PATH:map00541 map00523 map01250 map01100]	Nucleotide sugar biosynthesis	Glycan metabolism	Pathway modules	1	FALSE	1	FALSE
	M01034	136	0.0577517	0.2	0	0	0	0.2	d__Bacteria;p__Cyanobacteria;c__Cyanobacteriia;o__Phormidesmiales;f__Phormidesmiaceae;g__;s__	GDP-D-Rha4NFormyl biosynthesis, GDP-Man => GDP-D-Rha4N => GDP-D-Rha4NFormyl [PATH:map00541 map01250 map01100]	Nucleotide sugar biosynthesis	Glycan metabolism	Pathway modules	1	FALSE	1	FALSE
	M01035	136	0.0577517	0.2	0	0	0	0.2	d__Bacteria;p__Cyanobacteria;c__Cyanobacteriia;o__Phormidesmiales;f__Phormidesmiaceae;g__;s__	UDP-ManNAc3NAcA biosynthesis, UDP-GlcNAc => UDP-ManNAc3NAcA [PATH:map00541 map01250 map01100]	Nucleotide sugar biosynthesis	Glycan metabolism	Pathway modules	1	FALSE	1	FALSE
	M01040	136	0.0577517	0.2	0	0	0	0.2	d__Bacteria;p__Cyanobacteria;c__Cyanobacteriia;o__Phormidesmiales;f__Phormidesmiaceae;g__;s__	Lutein biosynthesis, plants, lycopene => lutein [PATH:map00906 map01100 map01110]	Terpenoid biosynthesis	Biosynthesis of terpenoids and polyketides	Pathway modules	1	FALSE	1	FALSE
	M01043	136	0.0577517	0.2	0	0	0	0.2	d__Bacteria;p__Cyanobacteria;c__Cyanobacteriia;o__Phormidesmiales;f__Phormidesmiaceae;g__;s__	Okenone biosynthesis, bacteria, lycopene => okenone [PATH:map00906 map01100 map01110]	Terpenoid biosynthesis	Biosynthesis of terpenoids and polyketides	Pathway modules	1	FALSE	1	FALSE
	M01044	144.5	0.107191	0.15	0	0	0	0.15	d__Bacteria;p__Cyanobacteria;c__Cyanobacteriia;o__Phormidesmiales;f__Phormidesmiaceae;g__;s__	Astaxanthin biosynthesis, beta-carotene => astaxanthin [PATH:map00906 map01100 map01110]	Terpenoid biosynthesis	Biosynthesis of terpenoids and polyketides	Pathway modules	1	FALSE	1	FALSE
	M01045	136	0.0577517	0.2	0	0	0	0.2	d__Bacteria;p__Cyanobacteria;c__Cyanobacteriia;o__Phormidesmiales;f__Phormidesmiaceae;g__;s__	Zeaxanthin biosynthesis, lycopene => beta-carotene => zeaxanthin [PATH:map00906 map01100 map01110]	Terpenoid biosynthesis	Biosynthesis of terpenoids and polyketides	Pathway modules	1	FALSE	1	FALSE
	M01048	136	0.0577517	0.2	0	0	0	0.2	d__Bacteria;p__Cyanobacteria;c__Cyanobacteriia;o__Phormidesmiales;f__Phormidesmiaceae;g__;s__	Sulfoquinovosyldiacylglycerol (SQDG) biosynthesis, glucose-1P => SQDG [PATH:map00561 map00566 map01100]	Lipid metabolism	Lipid metabolism	Pathway modules	1	FALSE	1	FALSE
PSLC140	M00001	127.5	0.0312701	0.25	0	0	0	0.25	d__Bacteria;p__Proteobacteria;c__Alphaproteobacteria;o__Rhodobacterales;f__Rhodobacteraceae;g__Roseovarius;s__	Glycolysis (Embden-Meyerhof pathway), glucose => pyruvate [PATH:map00010 map01200 map01100]	Central carbohydrate metabolism	Carbohydrate metabolism	Pathway modules	1	FALSE	1	FALSE
	M00002	136	0.0582642	0.2	0	0	0	0.2	d__Bacteria;p__Proteobacteria;c__Alphaproteobacteria;o__Rhodobacterales;f__Rhodobacteraceae;g__Roseovarius;s__	Glycolysis, core module involving three-carbon compounds [PATH:map00010 map01200 map01230 map01100]	Central carbohydrate metabolism	Carbohydrate metabolism	Pathway modules	1	FALSE	1	FALSE
	M00003	127.5	0.0312417	0.25	0	0	0	0.25	d__Bacteria;p__Proteobacteria;c__Alphaproteobacteria;o__Rhodobacterales;f__Rhodobacteraceae;g__Roseovarius;s__	Gluconeogenesis, oxaloacetate => fructose-6P [PATH:map00010 map00020 map01100]	Central carbohydrate metabolism	Carbohydrate metabolism	Pathway modules	1	FALSE	1	FALSE
	M00004	136	0.0582642	0.2	0	0	0	0.2	d__Bacteria;p__Proteobacteria;c__Alphaproteobacteria;o__Rhodobacterales;f__Rhodobacteraceae;g__Roseovarius;s__	Pentose phosphate pathway (Pentose phosphate cycle) [PATH:map00030 map01200 map01100 map01120]	Central carbohydrate metabolism	Carbohydrate metabolism	Pathway modules	1	FALSE	1	FALSE
	M00006	144.5	0.10747	0.15	0	0	0	0.15	d__Bacteria;p__Proteobacteria;c__Alphaproteobacteria;o__Rhodobacterales;f__Rhodobacteraceae;g__Roseovarius;s__	Pentose phosphate pathway, oxidative phase, glucose-6P => ribulose-5P [PATH:map00030 map01200 map01100 map01120]	Central carbohydrate metabolism	Carbohydrate metabolism	Pathway modules	1	FALSE	1	FALSE
	M00007	136	0.058213	0.2	0	0	0	0.2	d__Bacteria;p__Proteobacteria;c__Alphaproteobacteria;o__Rhodobacterales;f__Rhodobacteraceae;g__Roseovarius;s__	Pentose phosphate pathway, non-oxidative phase, fructose-6P => ribose-5P [PATH:map00030 map01200 map01230 map01100 map01120]	Central carbohydrate metabolism	Carbohydrate metabolism	Pathway modules	1	FALSE	1	FALSE
	M00008	161.5	0.385547	0.05	0	0	0	0.05	d__Bacteria;p__Proteobacteria;c__Alphaproteobacteria;o__Rhodobacterales;f__Rhodobacteraceae;g__Roseovarius;s__	Entner-Doudoroff pathway, glucose-6P => glyceraldehyde-3P + pyruvate [PATH:map00030 map01200 map01100 map01120]	Central carbohydrate metabolism	Carbohydrate metabolism	Pathway modules	1	FALSE	1	FALSE
	M00009	127.5	0.0312417	0.25	0	0	0	0.25	d__Bacteria;p__Proteobacteria;c__Alphaproteobacteria;o__Rhodobacterales;f__Rhodobacteraceae;g__Roseovarius;s__	Citrate cycle (TCA cycle, Krebs cycle) [PATH:map00020 map01200 map01100]	Central carbohydrate metabolism	Carbohydrate metabolism	Pathway modules	1	FALSE	1	FALSE
	M00010	144.5	0.10747	0.15	0	0	0	0.15	d__Bacteria;p__Proteobacteria;c__Alphaproteobacteria;o__Rhodobacterales;f__Rhodobacteraceae;g__Roseovarius;s__	Citrate cycle, first carbon oxidation, oxaloacetate => 2-oxoglutarate [PATH:map00020 map01200 map01210 map01230 map01100]	Central carbohydrate metabolism	Carbohydrate metabolism	Pathway modules	1	FALSE	1	FALSE
	M00011	127.5	0.0312134	0.25	0	0	0	0.25	d__Bacteria;p__Proteobacteria;c__Alphaproteobacteria;o__Rhodobacterales;f__Rhodobacteraceae;g__Roseovarius;s__	Citrate cycle, second carbon oxidation, 2-oxoglutarate => oxaloacetate [PATH:map00020 map01200 map01210 map01100]	Central carbohydrate metabolism	Carbohydrate metabolism	Pathway modules	1	FALSE	1	FALSE
	M00012	144.5	0.10747	0.15	0	0	0	0.15	d__Bacteria;p__Proteobacteria;c__Alphaproteobacteria;o__Rhodobacterales;f__Rhodobacteraceae;g__Roseovarius;s__	Glyoxylate cycle [PATH:map00630 map01200 map01100 map01110]	Other carbohydrate metabolism	Carbohydrate metabolism	Pathway modules	1	FALSE	1	FALSE
	M00013	144.5	0.107191	0.15	0	0	0	0.15	d__Bacteria;p__Proteobacteria;c__Alphaproteobacteria;o__Rhodobacterales;f__Rhodobacteraceae;g__Roseovarius;s__	Malonate semialdehyde pathway, propanoyl-CoA => acetyl-CoA [PATH:map00410 map00640 map01200 map01100]	Other carbohydrate metabolism	Carbohydrate metabolism	Pathway modules	1	FALSE	1	FALSE
	M00014	68	0.000136898	0.6	0	0.142857	0	0.6	d__Bacteria;p__Proteobacteria;c__Alphaproteobacteria;o__Rhodobacterales;f__Rhodobacteraceae;g__Roseovarius;s__	Glucuronate pathway (uronate pathway) [PATH:map00040 map01100]	Other carbohydrate metabolism	Carbohydrate metabolism	Pathway modules	1	FALSE	0.0288856	TRUE
	M00015	153	0.19951	0.1	0	0	0	0.1	d__Bacteria;p__Proteobacteria;c__Alphaproteobacteria;o__Rhodobacterales;f__Rhodobacteraceae;g__Roseovarius;s__	Proline biosynthesis, glutamate => proline [PATH:map00330 map01230 map01100]	Arginine and proline metabolism	Amino acid metabolism	Pathway modules	1	FALSE	1	FALSE
	M00016	85	0.000952131	0.5	0	0.0555556	0	0.5	d__Bacteria;p__Proteobacteria;c__Alphaproteobacteria;o__Rhodobacterales;f__Rhodobacteraceae;g__Roseovarius;s__	Lysine biosynthesis, succinyl-DAP pathway, aspartate => lysine [PATH:map00300 map01230 map01100]	Lysine metabolism	Amino acid metabolism	Pathway modules	1	FALSE	0.178048	FALSE
	M00017	119	0.0164402	0.3	0	0	0	0.3	d__Bacteria;p__Proteobacteria;c__Alphaproteobacteria;o__Rhodobacterales;f__Rhodobacteraceae;g__Roseovarius;s__	Methionine biosynthesis, aspartate => homoserine => methionine [PATH:map00270 map01230 map01100]	Cysteine and methionine metabolism	Amino acid metabolism	Pathway modules	1	FALSE	1	FALSE
	M00018	93.5	0.00201729	0.45	0	0	0	0.45	d__Bacteria;p__Proteobacteria;c__Alphaproteobacteria;o__Rhodobacterales;f__Rhodobacteraceae;g__Roseovarius;s__	Threonine biosynthesis, aspartate => homoserine => threonine [PATH:map00260 map01230 map01100 map01110]	Serine and threonine metabolism	Amino acid metabolism	Pathway modules	1	FALSE	0.369164	FALSE
	M00019	59.5	6.74675e-05	0.65	0	0.25	0	0.65	d__Bacteria;p__Proteobacteria;c__Alphaproteobacteria;o__Rhodobacterales;f__Rhodobacteraceae;g__Roseovarius;s__	Valine/isoleucine biosynthesis, pyruvate => valine / 2-oxobutanoate => isoleucine [PATH:map00290 map00770 map01210 map01230 map01100 map01110]	Branched-chain amino acid metabolism	Amino acid metabolism	Pathway modules	1	FALSE	0.0145055	TRUE
	M00020	153	0.19951	0.1	0	0	0	0.1	d__Bacteria;p__Proteobacteria;c__Alphaproteobacteria;o__Rhodobacterales;f__Rhodobacteraceae;g__Roseovarius;s__	Serine biosynthesis, glycerate-3P => serine [PATH:map00260 map00680 map01200 map01230 map01100]	Serine and threonine metabolism	Amino acid metabolism	Pathway modules	1	FALSE	1	FALSE
	M00021	93.5	0.00191094	0.45	0	0	0	0.45	d__Bacteria;p__Proteobacteria;c__Alphaproteobacteria;o__Rhodobacterales;f__Rhodobacteraceae;g__Roseovarius;s__	Cysteine biosynthesis, serine => cysteine [PATH:map00270 map00920 map01320 map01200 map01230 map01100 map01110]	Cysteine and methionine metabolism	Amino acid metabolism	Pathway modules	1	FALSE	0.351613	FALSE
	M00022	136	0.0582642	0.2	0	0	0	0.2	d__Bacteria;p__Proteobacteria;c__Alphaproteobacteria;o__Rhodobacterales;f__Rhodobacteraceae;g__Roseovarius;s__	Shikimate pathway, phosphoenolpyruvate + erythrose-4P => chorismate [PATH:map00400 map01230 map01100 map01110]	Aromatic amino acid metabolism	Amino acid metabolism	Pathway modules	1	FALSE	1	FALSE
	M00023	144.5	0.107563	0.15	0	0	0	0.15	d__Bacteria;p__Proteobacteria;c__Alphaproteobacteria;o__Rhodobacterales;f__Rhodobacteraceae;g__Roseovarius;s__	Tryptophan biosynthesis, chorismate => tryptophan [PATH:map00400 map01230 map01100 map01110]	Aromatic amino acid metabolism	Amino acid metabolism	Pathway modules	1	FALSE	1	FALSE
	M00024	153	0.19951	0.1	0	0	0	0.1	d__Bacteria;p__Proteobacteria;c__Alphaproteobacteria;o__Rhodobacterales;f__Rhodobacteraceae;g__Roseovarius;s__	Phenylalanine biosynthesis, chorismate => phenylpyruvate => phenylalanine [PATH:map00400 map01230 map01100 map01110]	Aromatic amino acid metabolism	Amino acid metabolism	Pathway modules	1	FALSE	1	FALSE
	M00025	153	0.19951	0.1	0	0	0	0.1	d__Bacteria;p__Proteobacteria;c__Alphaproteobacteria;o__Rhodobacterales;f__Rhodobacteraceae;g__Roseovarius;s__	Tyrosine biosynthesis, chorismate => HPP => tyrosine [PATH:map00400 map01230 map01100]	Aromatic amino acid metabolism	Amino acid metabolism	Pathway modules	1	FALSE	1	FALSE
	M00026	136	0.0582642	0.2	0	0	0	0.2	d__Bacteria;p__Proteobacteria;c__Alphaproteobacteria;o__Rhodobacterales;f__Rhodobacteraceae;g__Roseovarius;s__	Histidine biosynthesis, PRPP => histidine [PATH:map00340 map01230 map01100 map01110]	Histidine metabolism	Amino acid metabolism	Pathway modules	1	FALSE	1	FALSE
	M00027	144.5	0.107191	0.15	0	0	0	0.15	d__Bacteria;p__Proteobacteria;c__Alphaproteobacteria;o__Rhodobacterales;f__Rhodobacteraceae;g__Roseovarius;s__	GABA (gamma-Aminobutyrate) shunt [PATH:map00250 map00650 map01100]	Other amino acid metabolism	Amino acid metabolism	Pathway modules	1	FALSE	1	FALSE
	M00028	136	0.0582642	0.2	0	0	0	0.2	d__Bacteria;p__Proteobacteria;c__Alphaproteobacteria;o__Rhodobacterales;f__Rhodobacteraceae;g__Roseovarius;s__	Ornithine biosynthesis, glutamate => ornithine [PATH:map00220 map01210 map01230 map01100]	Arginine and proline metabolism	Amino acid metabolism	Pathway modules	1	FALSE	1	FALSE
	M00029	144.5	0.107563	0.15	0	0	0	0.15	d__Bacteria;p__Proteobacteria;c__Alphaproteobacteria;o__Rhodobacterales;f__Rhodobacteraceae;g__Roseovarius;s__	Urea cycle [PATH:map00220 map01230 map01100]	Arginine and proline metabolism	Amino acid metabolism	Pathway modules	1	FALSE	1	FALSE
	M00032	153	0.199337	0.1	0	0	0	0.1	d__Bacteria;p__Proteobacteria;c__Alphaproteobacteria;o__Rhodobacterales;f__Rhodobacteraceae;g__Roseovarius;s__	Lysine degradation, lysine => saccharopine => acetoacetyl-CoA [PATH:map00310 map01210 map01100]	Lysine metabolism	Amino acid metabolism	Pathway modules	1	FALSE	1	FALSE
	M00033	119	0.0161928	0.3	0	0	0	0.3	d__Bacteria;p__Proteobacteria;c__Alphaproteobacteria;o__Rhodobacterales;f__Rhodobacteraceae;g__Roseovarius;s__	Ectoine biosynthesis, aspartate => ectoine [PATH:map00260 map01210 map01230 map01100 map01120]	Serine and threonine metabolism	Amino acid metabolism	Pathway modules	1	FALSE	1	FALSE
	M00034	136	0.0580592	0.2	0	0	0	0.2	d__Bacteria;p__Proteobacteria;c__Alphaproteobacteria;o__Rhodobacterales;f__Rhodobacteraceae;g__Roseovarius;s__	Methionine salvage pathway [PATH:map00270 map01100]	Cysteine and methionine metabolism	Amino acid metabolism	Pathway modules	1	FALSE	1	FALSE
	M00035	144.5	0.107563	0.15	0	0	0	0.15	d__Bacteria;p__Proteobacteria;c__Alphaproteobacteria;o__Rhodobacterales;f__Rhodobacteraceae;g__Roseovarius;s__	Methionine degradation [PATH:map00270 map00670 map01100]	Cysteine and methionine metabolism	Amino acid metabolism	Pathway modules	1	FALSE	1	FALSE
	M00036	51	3.04899e-05	0.7	0	0.166667	0	0.7	d__Bacteria;p__Proteobacteria;c__Alphaproteobacteria;o__Rhodobacterales;f__Rhodobacteraceae;g__Roseovarius;s__	Leucine degradation, leucine => acetoacetate + acetyl-CoA [PATH:map00280 map01100]	Branched-chain amino acid metabolism	Amino acid metabolism	Pathway modules	0.814537	FALSE	0.00664679	TRUE
	M00038	153	0.199337	0.1	0	0	0	0.1	d__Bacteria;p__Proteobacteria;c__Alphaproteobacteria;o__Rhodobacterales;f__Rhodobacteraceae;g__Roseovarius;s__	Tryptophan metabolism, tryptophan => kynurenine => 2-aminomuconate [PATH:map00380 map01100]	Aromatic amino acid metabolism	Amino acid metabolism	Pathway modules	1	FALSE	1	FALSE
	M00040	153	0.19951	0.1	0	0	0	0.1	d__Bacteria;p__Proteobacteria;c__Alphaproteobacteria;o__Rhodobacterales;f__Rhodobacteraceae;g__Roseovarius;s__	Tyrosine biosynthesis, chorismate => arogenate => tyrosine [PATH:map00400 map01230 map01100 map01110]	Aromatic amino acid metabolism	Amino acid metabolism	Pathway modules	1	FALSE	1	FALSE
	M00044	153	0.199337	0.1	0	0	0	0.1	d__Bacteria;p__Proteobacteria;c__Alphaproteobacteria;o__Rhodobacterales;f__Rhodobacteraceae;g__Roseovarius;s__	Tyrosine degradation, tyrosine => homogentisate [PATH:map00350 map01100]	Aromatic amino acid metabolism	Amino acid metabolism	Pathway modules	1	FALSE	1	FALSE
	M00045	136	0.0582642	0.2	0	0	0	0.2	d__Bacteria;p__Proteobacteria;c__Alphaproteobacteria;o__Rhodobacterales;f__Rhodobacteraceae;g__Roseovarius;s__	Histidine degradation, histidine => N-formiminoglutamate => glutamate [PATH:map00340 map01100]	Histidine metabolism	Amino acid metabolism	Pathway modules	1	FALSE	1	FALSE
	M00046	144.5	0.107191	0.15	0	0	0	0.15	d__Bacteria;p__Proteobacteria;c__Alphaproteobacteria;o__Rhodobacterales;f__Rhodobacteraceae;g__Roseovarius;s__	Pyrimidine degradation, uracil => beta-alanine, thymine => 3-aminoisobutanoate [PATH:map00240 map00410 map00770 map01100]	Pyrimidine metabolism	Nucleotide metabolism	Pathway modules	1	FALSE	1	FALSE
	M00047	144.5	0.107191	0.15	0	0	0	0.15	d__Bacteria;p__Proteobacteria;c__Alphaproteobacteria;o__Rhodobacterales;f__Rhodobacteraceae;g__Roseovarius;s__	Creatine pathway [PATH:map00330 map00260 map01100]	Arginine and proline metabolism	Amino acid metabolism	Pathway modules	1	FALSE	1	FALSE
	M00048	144.5	0.107563	0.15	0	0	0	0.15	d__Bacteria;p__Proteobacteria;c__Alphaproteobacteria;o__Rhodobacterales;f__Rhodobacteraceae;g__Roseovarius;s__	De novo purine biosynthesis, PRPP + glutamine => IMP [PATH:map00230 map01100]	Purine metabolism	Nucleotide metabolism	Pathway modules	1	FALSE	1	FALSE
	M00049	161.5	0.385547	0.05	0	0	0	0.05	d__Bacteria;p__Proteobacteria;c__Alphaproteobacteria;o__Rhodobacterales;f__Rhodobacteraceae;g__Roseovarius;s__	Adenine ribonucleotide biosynthesis, IMP => ADP,ATP [PATH:map00230 map01232 map01240 map01100]	Purine metabolism	Nucleotide metabolism	Pathway modules	1	FALSE	1	FALSE
	M00050	153	0.19951	0.1	0	0	0	0.1	d__Bacteria;p__Proteobacteria;c__Alphaproteobacteria;o__Rhodobacterales;f__Rhodobacteraceae;g__Roseovarius;s__	Guanine ribonucleotide biosynthesis, IMP => GDP,GTP [PATH:map00230 map01232 map01100]	Purine metabolism	Nucleotide metabolism	Pathway modules	1	FALSE	1	FALSE
	M00051	136	0.0582642	0.2	0	0	0	0.2	d__Bacteria;p__Proteobacteria;c__Alphaproteobacteria;o__Rhodobacterales;f__Rhodobacteraceae;g__Roseovarius;s__	De novo pyrimidine biosynthesis, glutamine (+ PRPP) => UMP [PATH:map00240 map01240 map01100]	Pyrimidine metabolism	Nucleotide metabolism	Pathway modules	1	FALSE	1	FALSE
	M00052	85	0.000929319	0.5	0	0.166667	0	0.5	d__Bacteria;p__Proteobacteria;c__Alphaproteobacteria;o__Rhodobacterales;f__Rhodobacteraceae;g__Roseovarius;s__	Pyrimidine ribonucleotide biosynthesis, UMP => UDP/UTP,CDP/CTP [PATH:map00240 map01232 map01240 map01100]	Pyrimidine metabolism	Nucleotide metabolism	Pathway modules	1	FALSE	0.176883	FALSE
	M00053	136	0.0580592	0.2	0	0	0	0.2	d__Bacteria;p__Proteobacteria;c__Alphaproteobacteria;o__Rhodobacterales;f__Rhodobacteraceae;g__Roseovarius;s__	Deoxyribonucleotide biosynthesis, ADP/GDP/CDP/UDP => dATP/dGTP/dCTP/dUTP [PATH:map00230 map00240 map01232 map01100]	Purine metabolism	Nucleotide metabolism	Pathway modules	1	FALSE	1	FALSE
	M00060	136	0.058213	0.2	0	0	0	0.2	d__Bacteria;p__Proteobacteria;c__Alphaproteobacteria;o__Rhodobacterales;f__Rhodobacteraceae;g__Roseovarius;s__	KDO2-lipid A biosynthesis, Raetz pathway, LpxL-LpxM type [PATH:map00540 map01100]	Lipopolysaccharide metabolism	Glycan metabolism	Pathway modules	1	FALSE	1	FALSE
	M00061	59.5	7.48725e-05	0.65	0	0.2	0	0.65	d__Bacteria;p__Proteobacteria;c__Alphaproteobacteria;o__Rhodobacterales;f__Rhodobacteraceae;g__Roseovarius;s__	D-Glucuronate degradation, D-glucuronate => pyruvate + D-glyceraldehyde-3P [PATH:map00040 map00030 map01100]	Other carbohydrate metabolism	Carbohydrate metabolism	Pathway modules	1	FALSE	0.0159478	TRUE
	M00063	119	0.0164247	0.3	0	0	0	0.3	d__Bacteria;p__Proteobacteria;c__Alphaproteobacteria;o__Rhodobacterales;f__Rhodobacteraceae;g__Roseovarius;s__	CMP-KDO biosynthesis, ribulose-5P => CMP-KDO [PATH:map00541 map01250 map01100]	Nucleotide sugar biosynthesis	Glycan metabolism	Pathway modules	1	FALSE	1	FALSE
	M00082	144.5	0.107563	0.15	0	0	0	0.15	d__Bacteria;p__Proteobacteria;c__Alphaproteobacteria;o__Rhodobacterales;f__Rhodobacteraceae;g__Roseovarius;s__	Fatty acid biosynthesis, initiation [PATH:map00061 map01212 map01100]	Fatty acid metabolism	Lipid metabolism	Pathway modules	1	FALSE	1	FALSE
	M00083	127.5	0.0312417	0.25	0	0	0	0.25	d__Bacteria;p__Proteobacteria;c__Alphaproteobacteria;o__Rhodobacterales;f__Rhodobacteraceae;g__Roseovarius;s__	Fatty acid biosynthesis, elongation [PATH:map00061 map01212 map01100]	Fatty acid metabolism	Lipid metabolism	Pathway modules	1	FALSE	1	FALSE
	M00087	85	0.00092609	0.5	0	0.0833333	0	0.5	d__Bacteria;p__Proteobacteria;c__Alphaproteobacteria;o__Rhodobacterales;f__Rhodobacteraceae;g__Roseovarius;s__	beta-Oxidation [PATH:map00071 map01212 map01100]	Fatty acid metabolism	Lipid metabolism	Pathway modules	1	FALSE	0.176883	FALSE
	M00088	136	0.0581617	0.2	0	0	0	0.2	d__Bacteria;p__Proteobacteria;c__Alphaproteobacteria;o__Rhodobacterales;f__Rhodobacteraceae;g__Roseovarius;s__	Ketone body biosynthesis, acetyl-CoA => acetoacetate/3-hydroxybutyrate/acetone [PATH:map00650 map01100]	Lipid metabolism	Lipid metabolism	Pathway modules	1	FALSE	1	FALSE
	M00089	68	0.000136898	0.6	0	0.25	0	0.6	d__Bacteria;p__Proteobacteria;c__Alphaproteobacteria;o__Rhodobacterales;f__Rhodobacteraceae;g__Roseovarius;s__	Triacylglycerol biosynthesis [PATH:map00561 map01100]	Lipid metabolism	Lipid metabolism	Pathway modules	1	FALSE	0.0288856	TRUE
	M00093	59.5	7.48725e-05	0.65	0	0.333333	0	0.65	d__Bacteria;p__Proteobacteria;c__Alphaproteobacteria;o__Rhodobacterales;f__Rhodobacteraceae;g__Roseovarius;s__	Phosphatidylethanolamine (PE) biosynthesis, PA => PS => PE [PATH:map00564 map01100]	Lipid metabolism	Lipid metabolism	Pathway modules	1	FALSE	0.0159478	TRUE
	M00095	127.5	0.0311567	0.25	0	0	0	0.25	d__Bacteria;p__Proteobacteria;c__Alphaproteobacteria;o__Rhodobacterales;f__Rhodobacteraceae;g__Roseovarius;s__	C5 isoprenoid biosynthesis, mevalonate pathway [PATH:map00900 map01100 map01110]	Terpenoid backbone biosynthesis	Biosynthesis of terpenoids and polyketides	Pathway modules	1	FALSE	1	FALSE
	M00096	110.5	0.00840342	0.35	0	0	0	0.35	d__Bacteria;p__Proteobacteria;c__Alphaproteobacteria;o__Rhodobacterales;f__Rhodobacteraceae;g__Roseovarius;s__	C5 isoprenoid biosynthesis, non-mevalonate pathway [PATH:map00900 map01100 map01110]	Terpenoid backbone biosynthesis	Biosynthesis of terpenoids and polyketides	Pathway modules	1	FALSE	1	FALSE
	M00097	144.5	0.10747	0.15	0	0	0	0.15	d__Bacteria;p__Proteobacteria;c__Alphaproteobacteria;o__Rhodobacterales;f__Rhodobacteraceae;g__Roseovarius;s__	Lycopene biosynthesis, geranylgeranyl-PP => lycopene [PATH:map00906 map01100 map01110]	Terpenoid biosynthesis	Biosynthesis of terpenoids and polyketides	Pathway modules	1	FALSE	1	FALSE
	M00104	161.5	0.385547	0.05	0	0	0	0.05	d__Bacteria;p__Proteobacteria;c__Alphaproteobacteria;o__Rhodobacterales;f__Rhodobacteraceae;g__Roseovarius;s__	Bile acid biosynthesis, cholesterol => cholate/chenodeoxycholate [PATH:map00120 map01100]	Sterol biosynthesis	Lipid metabolism	Pathway modules	1	FALSE	1	FALSE
	M00114	153	0.199337	0.1	0	0	0	0.1	d__Bacteria;p__Proteobacteria;c__Alphaproteobacteria;o__Rhodobacterales;f__Rhodobacteraceae;g__Roseovarius;s__	Ascorbate biosynthesis, plants, fructose-6P => ascorbate [PATH:map00051 map00053 map01240 map01100 map01110]	Other carbohydrate metabolism	Carbohydrate metabolism	Pathway modules	1	FALSE	1	FALSE
	M00115	161.5	0.385547	0.05	0	0	0	0.05	d__Bacteria;p__Proteobacteria;c__Alphaproteobacteria;o__Rhodobacterales;f__Rhodobacteraceae;g__Roseovarius;s__	NAD biosynthesis, aspartate => quinolinate => NAD [PATH:map00760 map01240 map01100]	Cofactor and vitamin metabolism	Metabolism of cofactors and vitamins	Pathway modules	1	FALSE	1	FALSE
	M00116	76.5	0.000345129	0.55	0	0.111111	0	0.55	d__Bacteria;p__Proteobacteria;c__Alphaproteobacteria;o__Rhodobacterales;f__Rhodobacteraceae;g__Roseovarius;s__	Menaquinone biosynthesis, chorismate (+ polyprenyl-PP) => menaquinol [PATH:map00130 map01240 map01100 map01110]	Cofactor and vitamin metabolism	Metabolism of cofactors and vitamins	Pathway modules	1	FALSE	0.0707514	FALSE
	M00117	76.5	0.000422014	0.55	0	0.125	0	0.55	d__Bacteria;p__Proteobacteria;c__Alphaproteobacteria;o__Rhodobacterales;f__Rhodobacteraceae;g__Roseovarius;s__	Ubiquinone biosynthesis, prokaryotes, chorismate (+ polyprenyl-PP) => ubiquinol [PATH:map00130 map01240 map01100 map01110]	Cofactor and vitamin metabolism	Metabolism of cofactors and vitamins	Pathway modules	1	FALSE	0.0844028	FALSE
	M00118	153	0.19951	0.1	0	0	0	0.1	d__Bacteria;p__Proteobacteria;c__Alphaproteobacteria;o__Rhodobacterales;f__Rhodobacteraceae;g__Roseovarius;s__	Glutathione biosynthesis, glutamate => glutathione [PATH:map00480 map01240 map01100]	Other amino acid metabolism	Amino acid metabolism	Pathway modules	1	FALSE	1	FALSE
	M00119	59.5	6.24047e-05	0.65	0	0.333333	0	0.65	d__Bacteria;p__Proteobacteria;c__Alphaproteobacteria;o__Rhodobacterales;f__Rhodobacteraceae;g__Roseovarius;s__	Pantothenate biosynthesis, valine/L-aspartate => pantothenate [PATH:map00770 map01240 map01100 map01110]	Cofactor and vitamin metabolism	Metabolism of cofactors and vitamins	Pathway modules	1	FALSE	0.0134794	TRUE
	M00120	76.5	0.000440326	0.55	0	0.333333	0	0.55	d__Bacteria;p__Proteobacteria;c__Alphaproteobacteria;o__Rhodobacterales;f__Rhodobacteraceae;g__Roseovarius;s__	Coenzyme A biosynthesis, pantothenate => CoA [PATH:map00770 map01240 map01100]	Cofactor and vitamin metabolism	Metabolism of cofactors and vitamins	Pathway modules	1	FALSE	0.0876248	FALSE
	M00121	136	0.0582642	0.2	0	0	0	0.2	d__Bacteria;p__Proteobacteria;c__Alphaproteobacteria;o__Rhodobacterales;f__Rhodobacteraceae;g__Roseovarius;s__	Heme biosynthesis, plants and bacteria, glutamate => heme [PATH:map00860 map01240 map01100 map01110]	Cofactor and vitamin metabolism	Metabolism of cofactors and vitamins	Pathway modules	1	FALSE	1	FALSE
	M00122	144.5	0.107563	0.15	0	0	0	0.15	d__Bacteria;p__Proteobacteria;c__Alphaproteobacteria;o__Rhodobacterales;f__Rhodobacteraceae;g__Roseovarius;s__	Cobalamin biosynthesis, cobyrinate a,c-diamide => cobalamin [PATH:map00860 map01240 map01100]	Cofactor and vitamin metabolism	Metabolism of cofactors and vitamins	Pathway modules	1	FALSE	1	FALSE
	M00124	127.5	0.0311567	0.25	0	0	0	0.25	d__Bacteria;p__Proteobacteria;c__Alphaproteobacteria;o__Rhodobacterales;f__Rhodobacteraceae;g__Roseovarius;s__	Pyridoxal phosphate biosynthesis, erythrose-4P => pyridoxal-P [PATH:map00750 map01240 map01100]	Cofactor and vitamin metabolism	Metabolism of cofactors and vitamins	Pathway modules	1	FALSE	1	FALSE
	M00125	144.5	0.10747	0.15	0	0	0	0.15	d__Bacteria;p__Proteobacteria;c__Alphaproteobacteria;o__Rhodobacterales;f__Rhodobacteraceae;g__Roseovarius;s__	Riboflavin biosynthesis, plants and bacteria, GTP => riboflavin/FMN/FAD [PATH:map00740 map01240 map01100 map01110]	Cofactor and vitamin metabolism	Metabolism of cofactors and vitamins	Pathway modules	1	FALSE	1	FALSE
	M00126	144.5	0.107563	0.15	0	0	0	0.15	d__Bacteria;p__Proteobacteria;c__Alphaproteobacteria;o__Rhodobacterales;f__Rhodobacteraceae;g__Roseovarius;s__	Tetrahydrofolate biosynthesis, GTP => THF [PATH:map00790 map00670 map01240 map01100]	Cofactor and vitamin metabolism	Metabolism of cofactors and vitamins	Pathway modules	1	FALSE	1	FALSE
	M00129	68	0.000136898	0.6	0	0.142857	0	0.6	d__Bacteria;p__Proteobacteria;c__Alphaproteobacteria;o__Rhodobacterales;f__Rhodobacteraceae;g__Roseovarius;s__	Ascorbate biosynthesis, animals, glucose-1P => ascorbate [PATH:map00040 map00053 map01240 map01100]	Other carbohydrate metabolism	Carbohydrate metabolism	Pathway modules	1	FALSE	0.0288856	TRUE
	M00131	110.5	0.00805815	0.35	0	0	0	0.35	d__Bacteria;p__Proteobacteria;c__Alphaproteobacteria;o__Rhodobacterales;f__Rhodobacteraceae;g__Roseovarius;s__	Inositol phosphate metabolism, Ins(1,3,4,5)P4 => Ins(1,3,4)P3 => myo-inositol [PATH:map00562 map01100]	Other carbohydrate metabolism	Carbohydrate metabolism	Pathway modules	1	FALSE	1	FALSE
	M00133	76.5	0.000345129	0.55	0	0.5	0	0.55	d__Bacteria;p__Proteobacteria;c__Alphaproteobacteria;o__Rhodobacterales;f__Rhodobacteraceae;g__Roseovarius;s__	Polyamine biosynthesis, arginine => agmatine => putrescine => spermidine [PATH:map00330 map01100]	Polyamine biosynthesis	Amino acid metabolism	Pathway modules	1	FALSE	0.0707514	FALSE
	M00134	144.5	0.107191	0.15	0	0	0	0.15	d__Bacteria;p__Proteobacteria;c__Alphaproteobacteria;o__Rhodobacterales;f__Rhodobacteraceae;g__Roseovarius;s__	Polyamine biosynthesis, arginine => ornithine => putrescine [PATH:map00330 map01100]	Polyamine biosynthesis	Amino acid metabolism	Pathway modules	1	FALSE	1	FALSE
	M00136	144.5	0.107191	0.15	0	0	0	0.15	d__Bacteria;p__Proteobacteria;c__Alphaproteobacteria;o__Rhodobacterales;f__Rhodobacteraceae;g__Roseovarius;s__	GABA biosynthesis, prokaryotes, putrescine => GABA [PATH:map00330 map01100]	Polyamine biosynthesis	Amino acid metabolism	Pathway modules	1	FALSE	1	FALSE
	M00140	144.5	0.10747	0.15	0	0	0	0.15	d__Bacteria;p__Proteobacteria;c__Alphaproteobacteria;o__Rhodobacterales;f__Rhodobacteraceae;g__Roseovarius;s__	C1-unit interconversion, prokaryotes [PATH:map00670 map01240 map01100]	Cofactor and vitamin metabolism	Metabolism of cofactors and vitamins	Pathway modules	1	FALSE	1	FALSE
	M00141	144.5	0.107191	0.15	0	0	0	0.15	d__Bacteria;p__Proteobacteria;c__Alphaproteobacteria;o__Rhodobacterales;f__Rhodobacteraceae;g__Roseovarius;s__	C1-unit interconversion, eukaryotes [PATH:map00670 map01240 map01100]	Cofactor and vitamin metabolism	Metabolism of cofactors and vitamins	Pathway modules	1	FALSE	1	FALSE
	M00144	153	0.199337	0.1	0	0	0	0.1	d__Bacteria;p__Proteobacteria;c__Alphaproteobacteria;o__Rhodobacterales;f__Rhodobacteraceae;g__Roseovarius;s__	NADH:quinone oxidoreductase, prokaryotes [PATH:map00190 map01100]	ATP synthesis	Energy metabolism	Pathway modules	1	FALSE	1	FALSE
	M00149	136	0.0580592	0.2	0	0	0	0.2	d__Bacteria;p__Proteobacteria;c__Alphaproteobacteria;o__Rhodobacterales;f__Rhodobacteraceae;g__Roseovarius;s__	Succinate dehydrogenase, prokaryotes [PATH:map00190 map01100]	ATP synthesis	Energy metabolism	Pathway modules	1	FALSE	1	FALSE
	M00151	153	0.19951	0.1	0	0	0	0.1	d__Bacteria;p__Proteobacteria;c__Alphaproteobacteria;o__Rhodobacterales;f__Rhodobacteraceae;g__Roseovarius;s__	Cytochrome bc1 complex respiratory unit [PATH:map00190 map01100]	ATP synthesis	Energy metabolism	Pathway modules	1	FALSE	1	FALSE
	M00152	153	0.19951	0.1	0	0	0	0.1	d__Bacteria;p__Proteobacteria;c__Alphaproteobacteria;o__Rhodobacterales;f__Rhodobacteraceae;g__Roseovarius;s__	Cytochrome bc1 complex [PATH:map00190 map01100]	ATP synthesis	Energy metabolism	Pathway modules	1	FALSE	1	FALSE
	M00153	102	0.00418206	0.4	0	0	0	0.4	d__Bacteria;p__Proteobacteria;c__Alphaproteobacteria;o__Rhodobacterales;f__Rhodobacteraceae;g__Roseovarius;s__	Cytochrome bd ubiquinol oxidase [PATH:map00190 map01100]	ATP synthesis	Energy metabolism	Pathway modules	1	FALSE	0.761136	FALSE
	M00154	144.5	0.10747	0.15	0	0	0	0.15	d__Bacteria;p__Proteobacteria;c__Alphaproteobacteria;o__Rhodobacterales;f__Rhodobacteraceae;g__Roseovarius;s__	Cytochrome c oxidase [PATH:map00190 map01100]	ATP synthesis	Energy metabolism	Pathway modules	1	FALSE	1	FALSE
	M00155	136	0.0582642	0.2	0	0	0	0.2	d__Bacteria;p__Proteobacteria;c__Alphaproteobacteria;o__Rhodobacterales;f__Rhodobacteraceae;g__Roseovarius;s__	Cytochrome c oxidase, prokaryotes [PATH:map00190 map01100]	ATP synthesis	Energy metabolism	Pathway modules	1	FALSE	1	FALSE
	M00157	153	0.19951	0.1	0	0	0	0.1	d__Bacteria;p__Proteobacteria;c__Alphaproteobacteria;o__Rhodobacterales;f__Rhodobacteraceae;g__Roseovarius;s__	F-type ATPase, prokaryotes and chloroplasts [PATH:map00190 map00195 map01100]	ATP synthesis	Energy metabolism	Pathway modules	1	FALSE	1	FALSE
	M00165	119	0.0163472	0.3	0	0	0	0.3	d__Bacteria;p__Proteobacteria;c__Alphaproteobacteria;o__Rhodobacterales;f__Rhodobacteraceae;g__Roseovarius;s__	Reductive pentose phosphate cycle (Calvin cycle) [PATH:map00710 map01200 map01100 map01120]	Carbon fixation	Energy metabolism	Pathway modules	1	FALSE	1	FALSE
	M00168	153	0.199337	0.1	0	0	0	0.1	d__Bacteria;p__Proteobacteria;c__Alphaproteobacteria;o__Rhodobacterales;f__Rhodobacteraceae;g__Roseovarius;s__	CAM (Crassulacean acid metabolism), dark [PATH:map00620 map00710 map01200 map01100 map01120]	Carbon fixation	Energy metabolism	Pathway modules	1	FALSE	1	FALSE
	M00169	145	0.208633	0.147059	0	0	0.0588235	0.2	d__Bacteria;p__Proteobacteria;c__Alphaproteobacteria;o__Rhodobacterales;f__Rhodobacteraceae;g__Roseovarius;s__	CAM (Crassulacean acid metabolism), light [PATH:map00620 map00710 map01200 map01100 map01120]	Carbon fixation	Energy metabolism	Pathway modules	1	FALSE	1	FALSE
	M00170	153	0.199337	0.1	0	0	0	0.1	d__Bacteria;p__Proteobacteria;c__Alphaproteobacteria;o__Rhodobacterales;f__Rhodobacteraceae;g__Roseovarius;s__	C4-dicarboxylic acid cycle, phosphoenolpyruvate carboxykinase type [PATH:map00710 map01200 map01100 map01120]	Carbon fixation	Energy metabolism	Pathway modules	1	FALSE	1	FALSE
	M00171	153	0.199337	0.1	0	0	0	0.1	d__Bacteria;p__Proteobacteria;c__Alphaproteobacteria;o__Rhodobacterales;f__Rhodobacteraceae;g__Roseovarius;s__	C4-dicarboxylic acid cycle, NAD - malic enzyme type [PATH:map00710 map01200 map01100 map01120]	Carbon fixation	Energy metabolism	Pathway modules	1	FALSE	1	FALSE
	M00172	145	0.208633	0.147059	0	0	0.0588235	0.2	d__Bacteria;p__Proteobacteria;c__Alphaproteobacteria;o__Rhodobacterales;f__Rhodobacteraceae;g__Roseovarius;s__	C4-dicarboxylic acid cycle, NADP - malic enzyme type [PATH:map00620 map00710 map01200 map01100 map01120]	Carbon fixation	Energy metabolism	Pathway modules	1	FALSE	1	FALSE
	M00173	102	0.00426508	0.4	0	0	0	0.4	d__Bacteria;p__Proteobacteria;c__Alphaproteobacteria;o__Rhodobacterales;f__Rhodobacteraceae;g__Roseovarius;s__	Reductive citrate cycle (Arnon-Buchanan cycle) [PATH:map00720 map01200 map01100 map01120]	Carbon fixation	Energy metabolism	Pathway modules	1	FALSE	0.767715	FALSE
	M00176	102	0.00423439	0.4	0	0	0	0.4	d__Bacteria;p__Proteobacteria;c__Alphaproteobacteria;o__Rhodobacterales;f__Rhodobacteraceae;g__Roseovarius;s__	Assimilatory sulfate reduction, sulfate => H2S [PATH:map00920 map01320 map01100 map01120]	Sulfur metabolism	Energy metabolism	Pathway modules	1	FALSE	0.766424	FALSE
	M00307	153	0.199337	0.1	0	0	0	0.1	d__Bacteria;p__Proteobacteria;c__Alphaproteobacteria;o__Rhodobacterales;f__Rhodobacteraceae;g__Roseovarius;s__	Pyruvate oxidation, pyruvate => acetyl-CoA [PATH:map00010 map00020 map00620 map00785 map01200 map01210 map01100]	Central carbohydrate metabolism	Carbohydrate metabolism	Pathway modules	1	FALSE	1	FALSE
	M00308	136	0.0577517	0.2	0	0	0	0.2	d__Bacteria;p__Proteobacteria;c__Alphaproteobacteria;o__Rhodobacterales;f__Rhodobacteraceae;g__Roseovarius;s__	Semi-phosphorylative Entner-Doudoroff pathway, gluconate => glycerate-3P [PATH:map00030 map01200 map01100 map01120]	Central carbohydrate metabolism	Carbohydrate metabolism	Pathway modules	1	FALSE	1	FALSE
	M00344	153	0.199337	0.1	0	0	0	0.1	d__Bacteria;p__Proteobacteria;c__Alphaproteobacteria;o__Rhodobacterales;f__Rhodobacteraceae;g__Roseovarius;s__	Formaldehyde assimilation, xylulose monophosphate pathway [PATH:map00680 map01200 map01100 map01120]	Methane metabolism	Energy metabolism	Pathway modules	1	FALSE	1	FALSE
	M00346	85	0.000930396	0.5	0	0.0555556	0	0.5	d__Bacteria;p__Proteobacteria;c__Alphaproteobacteria;o__Rhodobacterales;f__Rhodobacteraceae;g__Roseovarius;s__	Formaldehyde assimilation, serine pathway [PATH:map00680 map01200 map01100 map01120]	Methane metabolism	Energy metabolism	Pathway modules	1	FALSE	0.176883	FALSE
	M00357	119	0.0159623	0.3	0	0	0	0.3	d__Bacteria;p__Proteobacteria;c__Alphaproteobacteria;o__Rhodobacterales;f__Rhodobacteraceae;g__Roseovarius;s__	Methanogenesis, acetate => methane [PATH:map00680 map01200 map01100 map01120]	Methane metabolism	Energy metabolism	Pathway modules	1	FALSE	1	FALSE
	M00358	136	0.0577517	0.2	0	0	0	0.2	d__Bacteria;p__Proteobacteria;c__Alphaproteobacteria;o__Rhodobacterales;f__Rhodobacteraceae;g__Roseovarius;s__	Coenzyme M biosynthesis [PATH:map00680 map01240 map01100 map01120]	Methane metabolism	Energy metabolism	Pathway modules	1	FALSE	1	FALSE
	M00364	144.5	0.107191	0.15	0	0	0	0.15	d__Bacteria;p__Proteobacteria;c__Alphaproteobacteria;o__Rhodobacterales;f__Rhodobacteraceae;g__Roseovarius;s__	C10-C20 isoprenoid biosynthesis, bacteria [PATH:map00900 map01100 map01110]	Terpenoid backbone biosynthesis	Biosynthesis of terpenoids and polyketides	Pathway modules	1	FALSE	1	FALSE
	M00365	144.5	0.107191	0.15	0	0	0	0.15	d__Bacteria;p__Proteobacteria;c__Alphaproteobacteria;o__Rhodobacterales;f__Rhodobacteraceae;g__Roseovarius;s__	C10-C20 isoprenoid biosynthesis, archaea [PATH:map00900 map01100 map01110]	Terpenoid backbone biosynthesis	Biosynthesis of terpenoids and polyketides	Pathway modules	1	FALSE	1	FALSE
	M00366	144.5	0.107191	0.15	0	0	0	0.15	d__Bacteria;p__Proteobacteria;c__Alphaproteobacteria;o__Rhodobacterales;f__Rhodobacteraceae;g__Roseovarius;s__	C10-C20 isoprenoid biosynthesis, plants [PATH:map00900 map01100 map01110]	Terpenoid backbone biosynthesis	Biosynthesis of terpenoids and polyketides	Pathway modules	1	FALSE	1	FALSE
	M00367	144.5	0.107191	0.15	0	0	0	0.15	d__Bacteria;p__Proteobacteria;c__Alphaproteobacteria;o__Rhodobacterales;f__Rhodobacteraceae;g__Roseovarius;s__	C10-C20 isoprenoid biosynthesis, non-plant eukaryotes [PATH:map00900 map01100 map01110]	Terpenoid backbone biosynthesis	Biosynthesis of terpenoids and polyketides	Pathway modules	1	FALSE	1	FALSE
	M00368	153	0.199337	0.1	0	0	0	0.1	d__Bacteria;p__Proteobacteria;c__Alphaproteobacteria;o__Rhodobacterales;f__Rhodobacteraceae;g__Roseovarius;s__	Ethylene biosynthesis, methionine => ethylene [PATH:map00270 map01100 map01110]	Cysteine and methionine metabolism	Amino acid metabolism	Pathway modules	1	FALSE	1	FALSE
	M00373	136	0.058213	0.2	0	0	0	0.2	d__Bacteria;p__Proteobacteria;c__Alphaproteobacteria;o__Rhodobacterales;f__Rhodobacteraceae;g__Roseovarius;s__	Ethylmalonyl pathway [PATH:map00630 map01200 map01100 map01120]	Other carbohydrate metabolism	Carbohydrate metabolism	Pathway modules	1	FALSE	1	FALSE
	M00374	127.5	0.0312134	0.25	0	0	0	0.25	d__Bacteria;p__Proteobacteria;c__Alphaproteobacteria;o__Rhodobacterales;f__Rhodobacteraceae;g__Roseovarius;s__	Dicarboxylate-hydroxybutyrate cycle [PATH:map00720 map01200 map01100 map01120]	Carbon fixation	Energy metabolism	Pathway modules	1	FALSE	1	FALSE
	M00375	76.5	0.000391399	0.55	0	0.0714286	0	0.55	d__Bacteria;p__Proteobacteria;c__Alphaproteobacteria;o__Rhodobacterales;f__Rhodobacteraceae;g__Roseovarius;s__	Hydroxypropionate-hydroxybutylate cycle [PATH:map00720 map01200 map01100 map01120]	Carbon fixation	Energy metabolism	Pathway modules	1	FALSE	0.079454	FALSE
	M00376	85	0.000953226	0.5	0	0.0555556	0	0.5	d__Bacteria;p__Proteobacteria;c__Alphaproteobacteria;o__Rhodobacterales;f__Rhodobacteraceae;g__Roseovarius;s__	3-Hydroxypropionate bi-cycle [PATH:map00720 map01200 map01100 map01120]	Carbon fixation	Energy metabolism	Pathway modules	1	FALSE	0.178048	FALSE
	M00377	136	0.058213	0.2	0	0	0	0.2	d__Bacteria;p__Proteobacteria;c__Alphaproteobacteria;o__Rhodobacterales;f__Rhodobacteraceae;g__Roseovarius;s__	Reductive acetyl-CoA pathway (Wood-Ljungdahl pathway) [PATH:map00720 map01200 map01100 map01120]	Carbon fixation	Energy metabolism	Pathway modules	1	FALSE	1	FALSE
	M00378	136	0.0577517	0.2	0	0	0	0.2	d__Bacteria;p__Proteobacteria;c__Alphaproteobacteria;o__Rhodobacterales;f__Rhodobacteraceae;g__Roseovarius;s__	F420 biosynthesis, archaea [PATH:map00680 map01240 map01100 map01120]	Methane metabolism	Energy metabolism	Pathway modules	1	FALSE	1	FALSE
	M00417	136	0.058213	0.2	0	0	0	0.2	d__Bacteria;p__Proteobacteria;c__Alphaproteobacteria;o__Rhodobacterales;f__Rhodobacteraceae;g__Roseovarius;s__	Cytochrome o ubiquinol oxidase [PATH:map00190 map01100]	ATP synthesis	Energy metabolism	Pathway modules	1	FALSE	1	FALSE
	M00432	136	0.0582642	0.2	0	0	0	0.2	d__Bacteria;p__Proteobacteria;c__Alphaproteobacteria;o__Rhodobacterales;f__Rhodobacteraceae;g__Roseovarius;s__	Leucine biosynthesis, 2-oxoisovalerate => 2-oxoisocaproate [PATH:map00290 map01210 map01230 map01100 map01110]	Branched-chain amino acid metabolism	Amino acid metabolism	Pathway modules	1	FALSE	1	FALSE
	M00525	85	0.000900532	0.5	0	0.0555556	0	0.5	d__Bacteria;p__Proteobacteria;c__Alphaproteobacteria;o__Rhodobacterales;f__Rhodobacteraceae;g__Roseovarius;s__	Lysine biosynthesis, acetyl-DAP pathway, aspartate => lysine [PATH:map00300 map01230 map01100]	Lysine metabolism	Amino acid metabolism	Pathway modules	1	FALSE	0.176298	FALSE
	M00526	127.5	0.0311567	0.25	0	0	0	0.25	d__Bacteria;p__Proteobacteria;c__Alphaproteobacteria;o__Rhodobacterales;f__Rhodobacteraceae;g__Roseovarius;s__	Lysine biosynthesis, DAP dehydrogenase pathway, aspartate => lysine [PATH:map00300 map01230 map01100]	Lysine metabolism	Amino acid metabolism	Pathway modules	1	FALSE	1	FALSE
	M00527	85	0.000900532	0.5	0	0.0714286	0	0.5	d__Bacteria;p__Proteobacteria;c__Alphaproteobacteria;o__Rhodobacterales;f__Rhodobacteraceae;g__Roseovarius;s__	Lysine biosynthesis, DAP aminotransferase pathway, aspartate => lysine [PATH:map00300 map01230 map01100 map01110]	Lysine metabolism	Amino acid metabolism	Pathway modules	1	FALSE	0.176298	FALSE
	M00532	144.5	0.107191	0.15	0	0	0	0.15	d__Bacteria;p__Proteobacteria;c__Alphaproteobacteria;o__Rhodobacterales;f__Rhodobacteraceae;g__Roseovarius;s__	Photorespiration [PATH:map00630 map01200 map01100 map01110]	Other carbohydrate metabolism	Carbohydrate metabolism	Pathway modules	1	FALSE	1	FALSE
	M00535	136	0.058213	0.2	0	0	0	0.2	d__Bacteria;p__Proteobacteria;c__Alphaproteobacteria;o__Rhodobacterales;f__Rhodobacteraceae;g__Roseovarius;s__	Isoleucine biosynthesis, pyruvate => 2-oxobutanoate [PATH:map00290 map00660 map01210 map01230 map01100]	Branched-chain amino acid metabolism	Amino acid metabolism	Pathway modules	1	FALSE	1	FALSE
	M00542	161.5	0.385547	0.05	0	0	0	0.05	d__Bacteria;p__Proteobacteria;c__Alphaproteobacteria;o__Rhodobacterales;f__Rhodobacteraceae;g__Roseovarius;s__	EHEC/EPEC pathogenicity signature, T3SS and effectors [PATH:map05130]	Pathogenicity	Gene set	Signature modules	1	FALSE	1	FALSE
	M00545	144.5	0.10747	0.15	0	0	0	0.15	d__Bacteria;p__Proteobacteria;c__Alphaproteobacteria;o__Rhodobacterales;f__Rhodobacteraceae;g__Roseovarius;s__	Trans-cinnamate degradation, trans-cinnamate => acetyl-CoA [PATH:map00360 map01220 map01100 map01120]	Aromatics degradation	Xenobiotics biodegradation	Pathway modules	1	FALSE	1	FALSE
	M00549	144.5	0.107191	0.15	0	0	0	0.15	d__Bacteria;p__Proteobacteria;c__Alphaproteobacteria;o__Rhodobacterales;f__Rhodobacteraceae;g__Roseovarius;s__	UDP-Glc biosynthesis, Glc => UDP-Glc [PATH:map00520 map01250 map01100]	Nucleotide sugar biosynthesis	Glycan metabolism	Pathway modules	1	FALSE	1	FALSE
	M00552	136	0.0581617	0.2	0	0	0	0.2	d__Bacteria;p__Proteobacteria;c__Alphaproteobacteria;o__Rhodobacterales;f__Rhodobacteraceae;g__Roseovarius;s__	Galactonate degradation, De Ley-Doudoroff pathway, galactonate => glycerate-3P [PATH:map00052 map01100]	Other carbohydrate metabolism	Carbohydrate metabolism	Pathway modules	1	FALSE	1	FALSE
	M00555	144.5	0.107191	0.15	0	0	0	0.15	d__Bacteria;p__Proteobacteria;c__Alphaproteobacteria;o__Rhodobacterales;f__Rhodobacteraceae;g__Roseovarius;s__	Betaine biosynthesis, choline => betaine [PATH:map00260 map00670 map01100]	Serine and threonine metabolism	Amino acid metabolism	Pathway modules	1	FALSE	1	FALSE
	M00568	153	0.19951	0.1	0	0	0	0.1	d__Bacteria;p__Proteobacteria;c__Alphaproteobacteria;o__Rhodobacterales;f__Rhodobacteraceae;g__Roseovarius;s__	Catechol ortho-cleavage, catechol => 3-oxoadipate [PATH:map00362 map01220 map01100 map01120]	Aromatics degradation	Xenobiotics biodegradation	Pathway modules	1	FALSE	1	FALSE
	M00569	144.5	0.107191	0.15	0	0	0	0.15	d__Bacteria;p__Proteobacteria;c__Alphaproteobacteria;o__Rhodobacterales;f__Rhodobacteraceae;g__Roseovarius;s__	Catechol meta-cleavage, catechol => acetyl-CoA / 4-methylcatechol => propanoyl-CoA [PATH:map00362 map00622 map01220 map01100 map01120]	Aromatics degradation	Xenobiotics biodegradation	Pathway modules	1	FALSE	1	FALSE
	M00570	59.5	7.18395e-05	0.65	0	0.2	0	0.65	d__Bacteria;p__Proteobacteria;c__Alphaproteobacteria;o__Rhodobacterales;f__Rhodobacteraceae;g__Roseovarius;s__	Isoleucine biosynthesis, threonine => 2-oxobutanoate => isoleucine [PATH:map00290 map01230 map01100]	Branched-chain amino acid metabolism	Amino acid metabolism	Pathway modules	1	FALSE	0.0153737	TRUE
	M00572	127.5	0.0312134	0.25	0	0	0	0.25	d__Bacteria;p__Proteobacteria;c__Alphaproteobacteria;o__Rhodobacterales;f__Rhodobacteraceae;g__Roseovarius;s__	Pimeloyl-ACP biosynthesis, BioC-BioH pathway, malonyl-ACP => pimeloyl-ACP [PATH:map00780 map01240 map01100]	Cofactor and vitamin metabolism	Metabolism of cofactors and vitamins	Pathway modules	1	FALSE	1	FALSE
	M00575	153	0.199337	0.1	0	0	0	0.1	d__Bacteria;p__Proteobacteria;c__Alphaproteobacteria;o__Rhodobacterales;f__Rhodobacteraceae;g__Roseovarius;s__	Pertussis pathogenicity signature, T1SS [PATH:map05133]	Pathogenicity	Gene set	Signature modules	1	FALSE	1	FALSE
	M00580	161.5	0.385547	0.05	0	0	0	0.05	d__Bacteria;p__Proteobacteria;c__Alphaproteobacteria;o__Rhodobacterales;f__Rhodobacteraceae;g__Roseovarius;s__	Pentose phosphate pathway, archaea, fructose-6P => ribose-5P [PATH:map00030 map01200 map01230 map01100 map01120]	Central carbohydrate metabolism	Carbohydrate metabolism	Pathway modules	1	FALSE	1	FALSE
	M00596	144.5	0.107191	0.15	0	0	0	0.15	d__Bacteria;p__Proteobacteria;c__Alphaproteobacteria;o__Rhodobacterales;f__Rhodobacteraceae;g__Roseovarius;s__	Dissimilatory sulfate reduction, sulfate => H2S [PATH:map00920 map01320 map01100 map01120]	Sulfur metabolism	Energy metabolism	Pathway modules	1	FALSE	1	FALSE
	M00597	153	0.19951	0.1	0	0	0	0.1	d__Bacteria;p__Proteobacteria;c__Alphaproteobacteria;o__Rhodobacterales;f__Rhodobacteraceae;g__Roseovarius;s__	Anoxygenic photosystem II	Photosynthesis	Energy metabolism	Pathway modules	1	FALSE	1	FALSE
	M00609	153	0.19951	0.1	0	0	0	0.1	d__Bacteria;p__Proteobacteria;c__Alphaproteobacteria;o__Rhodobacterales;f__Rhodobacteraceae;g__Roseovarius;s__	Cysteine biosynthesis, methionine => cysteine [PATH:map00270 map01230 map01100]	Cysteine and methionine metabolism	Amino acid metabolism	Pathway modules	1	FALSE	1	FALSE
	M00620	136	0.0581617	0.2	0	0	0	0.2	d__Bacteria;p__Proteobacteria;c__Alphaproteobacteria;o__Rhodobacterales;f__Rhodobacteraceae;g__Roseovarius;s__	Incomplete reductive citrate cycle, acetyl-CoA => oxoglutarate [PATH:map00720 map01200 map01100 map01120]	Carbon fixation	Energy metabolism	Pathway modules	1	FALSE	1	FALSE
	M00621	136	0.058213	0.2	0	0	0	0.2	d__Bacteria;p__Proteobacteria;c__Alphaproteobacteria;o__Rhodobacterales;f__Rhodobacteraceae;g__Roseovarius;s__	Glycine cleavage system [PATH:map00260 map00630 map00670 map00785 map01200 map01100]	Serine and threonine metabolism	Amino acid metabolism	Pathway modules	1	FALSE	1	FALSE
	M00622	161.5	0.385547	0.05	0	0	0	0.05	d__Bacteria;p__Proteobacteria;c__Alphaproteobacteria;o__Rhodobacterales;f__Rhodobacteraceae;g__Roseovarius;s__	Nicotinate degradation, nicotinate => fumarate [PATH:map00760 map01100 map01120]	Cofactor and vitamin metabolism	Metabolism of cofactors and vitamins	Pathway modules	1	FALSE	1	FALSE
	M00631	119	0.0159623	0.3	0	0	0	0.3	d__Bacteria;p__Proteobacteria;c__Alphaproteobacteria;o__Rhodobacterales;f__Rhodobacteraceae;g__Roseovarius;s__	D-Galacturonate degradation (bacteria), D-galacturonate => pyruvate + D-glyceraldehyde-3P [PATH:map00040 map00030 map01100 map01120]	Other carbohydrate metabolism	Carbohydrate metabolism	Pathway modules	1	FALSE	1	FALSE
	M00632	144.5	0.107191	0.15	0	0	0	0.15	d__Bacteria;p__Proteobacteria;c__Alphaproteobacteria;o__Rhodobacterales;f__Rhodobacteraceae;g__Roseovarius;s__	Galactose degradation, Leloir pathway, galactose => alpha-D-glucose-1P [PATH:map00052 map01100]	Other carbohydrate metabolism	Carbohydrate metabolism	Pathway modules	1	FALSE	1	FALSE
	M00660	161.5	0.385547	0.05	0	0	0	0.05	d__Bacteria;p__Proteobacteria;c__Alphaproteobacteria;o__Rhodobacterales;f__Rhodobacteraceae;g__Roseovarius;s__	Xanthomonas spp. pathogenicity signature, T3SS and effectors	Plant pathogenicity	Gene set	Signature modules	1	FALSE	1	FALSE
	M00696	153	0.199337	0.1	0	0	0	0.1	d__Bacteria;p__Proteobacteria;c__Alphaproteobacteria;o__Rhodobacterales;f__Rhodobacteraceae;g__Roseovarius;s__	Multidrug resistance, efflux pump AcrEF-TolC	Drug resistance	Gene set	Signature modules	1	FALSE	1	FALSE
	M00697	153	0.199337	0.1	0	0	0	0.1	d__Bacteria;p__Proteobacteria;c__Alphaproteobacteria;o__Rhodobacterales;f__Rhodobacteraceae;g__Roseovarius;s__	Multidrug resistance, efflux pump MdtEF-TolC	Drug resistance	Gene set	Signature modules	1	FALSE	1	FALSE
	M00698	144.5	0.107191	0.15	0	0	0	0.15	d__Bacteria;p__Proteobacteria;c__Alphaproteobacteria;o__Rhodobacterales;f__Rhodobacteraceae;g__Roseovarius;s__	Multidrug resistance, efflux pump BpeEF-OprC	Drug resistance	Gene set	Signature modules	1	FALSE	1	FALSE
	M00718	144.5	0.10747	0.15	0	0	0	0.15	d__Bacteria;p__Proteobacteria;c__Alphaproteobacteria;o__Rhodobacterales;f__Rhodobacteraceae;g__Roseovarius;s__	Multidrug resistance, efflux pump MexAB-OprM	Drug resistance	Gene set	Signature modules	1	FALSE	1	FALSE
	M00740	144.5	0.107563	0.15	0	0	0	0.15	d__Bacteria;p__Proteobacteria;c__Alphaproteobacteria;o__Rhodobacterales;f__Rhodobacteraceae;g__Roseovarius;s__	Methylaspartate cycle [PATH:map00020 map00250 map00630 map01200 map01100 map01120]	Other carbohydrate metabolism	Carbohydrate metabolism	Pathway modules	1	FALSE	1	FALSE
	M00741	85	0.000929319	0.5	0	0.166667	0	0.5	d__Bacteria;p__Proteobacteria;c__Alphaproteobacteria;o__Rhodobacterales;f__Rhodobacteraceae;g__Roseovarius;s__	Propanoyl-CoA metabolism, propanoyl-CoA => succinyl-CoA [PATH:map00280 map00630 map00640 map01200 map01100]	Other carbohydrate metabolism	Carbohydrate metabolism	Pathway modules	1	FALSE	0.176883	FALSE
	M00761	68	0.000136898	0.6	0	0.2	0	0.6	d__Bacteria;p__Proteobacteria;c__Alphaproteobacteria;o__Rhodobacterales;f__Rhodobacteraceae;g__Roseovarius;s__	Und-P-alpha-L-Ara4N biosynthesis, UDP-Glc => UDP-L-Ara4FN => Und-P-alpha-L-Ara4N [PATH:map00541 map01250 map01100]	Nucleotide sugar biosynthesis	Glycan metabolism	Pathway modules	1	FALSE	0.0288856	TRUE
	M00769	153	0.199337	0.1	0	0	0	0.1	d__Bacteria;p__Proteobacteria;c__Alphaproteobacteria;o__Rhodobacterales;f__Rhodobacteraceae;g__Roseovarius;s__	Multidrug resistance, efflux pump MexPQ-OpmE	Drug resistance	Gene set	Signature modules	1	FALSE	1	FALSE
	M00778	161.5	0.385547	0.05	0	0	0	0.05	d__Bacteria;p__Proteobacteria;c__Alphaproteobacteria;o__Rhodobacterales;f__Rhodobacteraceae;g__Roseovarius;s__	Type II polyketide backbone biosynthesis, acyl-CoA + malonyl-CoA => polyketide [PATH:map01056 map00253 map01100 map01110]	Type II polyketide biosynthesis	Biosynthesis of terpenoids and polyketides	Pathway modules	1	FALSE	1	FALSE
	M00793	127.5	0.0312417	0.25	0	0	0	0.25	d__Bacteria;p__Proteobacteria;c__Alphaproteobacteria;o__Rhodobacterales;f__Rhodobacteraceae;g__Roseovarius;s__	dTDP-L-Rha biosynthesis, Glc-1P => dTDP-L-Rha [PATH:map00521 map00523 map00541 map01250 map01100 map01110]	Nucleotide sugar biosynthesis	Glycan metabolism	Pathway modules	1	FALSE	1	FALSE
	M00835	85	0.0008178	0.5	0	0.0714286	0	0.5	d__Bacteria;p__Proteobacteria;c__Alphaproteobacteria;o__Rhodobacterales;f__Rhodobacteraceae;g__Roseovarius;s__	Pyocyanine biosynthesis, chorismate => pyocyanine [PATH:map00405 map01100 map01110]	Biosynthesis of other bacterial compounds	Biosynthesis of other secondary metabolites	Pathway modules	1	FALSE	0.161924	FALSE
	M00840	144.5	0.10747	0.15	0	0	0	0.15	d__Bacteria;p__Proteobacteria;c__Alphaproteobacteria;o__Rhodobacterales;f__Rhodobacteraceae;g__Roseovarius;s__	Tetrahydrofolate biosynthesis, mediated by ribA and trpF, GTP => THF [PATH:map00790 map01240 map01100]	Cofactor and vitamin metabolism	Metabolism of cofactors and vitamins	Pathway modules	1	FALSE	1	FALSE
	M00841	144.5	0.107191	0.15	0	0	0	0.15	d__Bacteria;p__Proteobacteria;c__Alphaproteobacteria;o__Rhodobacterales;f__Rhodobacteraceae;g__Roseovarius;s__	Tetrahydrofolate biosynthesis, mediated by PTPS, GTP => THF [PATH:map00790 map01240 map01100]	Cofactor and vitamin metabolism	Metabolism of cofactors and vitamins	Pathway modules	1	FALSE	1	FALSE
	M00842	161.5	0.385547	0.05	0	0	0	0.05	d__Bacteria;p__Proteobacteria;c__Alphaproteobacteria;o__Rhodobacterales;f__Rhodobacteraceae;g__Roseovarius;s__	Tetrahydrobiopterin biosynthesis, GTP => BH4 [PATH:map00790 map01240 map01100]	Cofactor and vitamin metabolism	Metabolism of cofactors and vitamins	Pathway modules	1	FALSE	1	FALSE
	M00843	161.5	0.385547	0.05	0	0	0	0.05	d__Bacteria;p__Proteobacteria;c__Alphaproteobacteria;o__Rhodobacterales;f__Rhodobacteraceae;g__Roseovarius;s__	L-threo-Tetrahydrobiopterin biosynthesis, GTP => L-threo-BH4 [PATH:map00790 map01240 map01100]	Cofactor and vitamin metabolism	Metabolism of cofactors and vitamins	Pathway modules	1	FALSE	1	FALSE
	M00844	144.5	0.107563	0.15	0	0	0	0.15	d__Bacteria;p__Proteobacteria;c__Alphaproteobacteria;o__Rhodobacterales;f__Rhodobacteraceae;g__Roseovarius;s__	Arginine biosynthesis, ornithine => arginine [PATH:map00220 map01230 map01100]	Arginine and proline metabolism	Amino acid metabolism	Pathway modules	1	FALSE	1	FALSE
	M00845	127.5	0.0312417	0.25	0	0	0	0.25	d__Bacteria;p__Proteobacteria;c__Alphaproteobacteria;o__Rhodobacterales;f__Rhodobacteraceae;g__Roseovarius;s__	Arginine biosynthesis, glutamate => acetylcitrulline => arginine [PATH:map00220 map01230 map01100]	Arginine and proline metabolism	Amino acid metabolism	Pathway modules	1	FALSE	1	FALSE
	M00846	144.5	0.107563	0.15	0	0	0	0.15	d__Bacteria;p__Proteobacteria;c__Alphaproteobacteria;o__Rhodobacterales;f__Rhodobacteraceae;g__Roseovarius;s__	Siroheme biosynthesis, glutamyl-tRNA => siroheme [PATH:map00860 map01240 map01100 map01110]	Cofactor and vitamin metabolism	Metabolism of cofactors and vitamins	Pathway modules	1	FALSE	1	FALSE
	M00848	153	0.199337	0.1	0	0	0	0.1	d__Bacteria;p__Proteobacteria;c__Alphaproteobacteria;o__Rhodobacterales;f__Rhodobacteraceae;g__Roseovarius;s__	Aurachin biosynthesis, anthranilate => aurachin A [PATH:map00998 map01100 map01110]	Biosynthesis of other antibiotics	Biosynthesis of other secondary metabolites	Pathway modules	1	FALSE	1	FALSE
	M00849	127.5	0.0311567	0.25	0	0	0	0.25	d__Bacteria;p__Proteobacteria;c__Alphaproteobacteria;o__Rhodobacterales;f__Rhodobacteraceae;g__Roseovarius;s__	C5 isoprenoid biosynthesis, mevalonate pathway, archaea [PATH:map00900 map01100 map01110]	Terpenoid backbone biosynthesis	Biosynthesis of terpenoids and polyketides	Pathway modules	1	FALSE	1	FALSE
	M00866	136	0.058213	0.2	0	0	0	0.2	d__Bacteria;p__Proteobacteria;c__Alphaproteobacteria;o__Rhodobacterales;f__Rhodobacteraceae;g__Roseovarius;s__	KDO2-lipid A biosynthesis, Raetz pathway, non-LpxL-LpxM type [PATH:map00540 map01100]	Lipopolysaccharide metabolism	Glycan metabolism	Pathway modules	1	FALSE	1	FALSE
	M00868	136	0.0582642	0.2	0	0	0	0.2	d__Bacteria;p__Proteobacteria;c__Alphaproteobacteria;o__Rhodobacterales;f__Rhodobacteraceae;g__Roseovarius;s__	Heme biosynthesis, animals and fungi, glycine => heme [PATH:map00860 map01240 map01100 map01110]	Cofactor and vitamin metabolism	Metabolism of cofactors and vitamins	Pathway modules	1	FALSE	1	FALSE
	M00873	153	0.19951	0.1	0	0	0	0.1	d__Bacteria;p__Proteobacteria;c__Alphaproteobacteria;o__Rhodobacterales;f__Rhodobacteraceae;g__Roseovarius;s__	Fatty acid biosynthesis in mitochondria, animals [PATH:map00061 map01212 map01100]	Fatty acid metabolism	Lipid metabolism	Pathway modules	1	FALSE	1	FALSE
	M00874	127.5	0.0309869	0.25	0	0	0	0.25	d__Bacteria;p__Proteobacteria;c__Alphaproteobacteria;o__Rhodobacterales;f__Rhodobacteraceae;g__Roseovarius;s__	Fatty acid biosynthesis in mitochondria, fungi [PATH:map00061 map01212 map01100]	Fatty acid metabolism	Lipid metabolism	Pathway modules	1	FALSE	1	FALSE
	M00878	85	0.000900532	0.5	0	0.0714286	0	0.5	d__Bacteria;p__Proteobacteria;c__Alphaproteobacteria;o__Rhodobacterales;f__Rhodobacteraceae;g__Roseovarius;s__	Phenylacetate degradation, phenylaxetate => acetyl-CoA/succinyl-CoA [PATH:map00360 map01100 map01120]	Aromatics degradation	Xenobiotics biodegradation	Pathway modules	1	FALSE	0.176298	FALSE
	M00880	127.5	0.0311567	0.25	0	0	0	0.25	d__Bacteria;p__Proteobacteria;c__Alphaproteobacteria;o__Rhodobacterales;f__Rhodobacteraceae;g__Roseovarius;s__	Molybdenum cofactor biosynthesis, GTP => molybdenum cofactor [PATH:map00790 map01240 map01100]	Cofactor and vitamin metabolism	Metabolism of cofactors and vitamins	Pathway modules	1	FALSE	1	FALSE
	M00881	153	0.19951	0.1	0	0	0	0.1	d__Bacteria;p__Proteobacteria;c__Alphaproteobacteria;o__Rhodobacterales;f__Rhodobacteraceae;g__Roseovarius;s__	Lipoic acid biosynthesis, plants and bacteria, octanoyl-ACP => dihydrolipoyl-E2/H [PATH:map00785 map01240 map01100]	Cofactor and vitamin metabolism	Metabolism of cofactors and vitamins	Pathway modules	1	FALSE	1	FALSE
	M00882	153	0.199337	0.1	0	0	0	0.1	d__Bacteria;p__Proteobacteria;c__Alphaproteobacteria;o__Rhodobacterales;f__Rhodobacteraceae;g__Roseovarius;s__	Lipoic acid biosynthesis, eukaryotes, octanoyl-ACP => dihydrolipoyl-H [PATH:map00785 map01240 map01100]	Cofactor and vitamin metabolism	Metabolism of cofactors and vitamins	Pathway modules	1	FALSE	1	FALSE
	M00883	153	0.199337	0.1	0	0	0	0.1	d__Bacteria;p__Proteobacteria;c__Alphaproteobacteria;o__Rhodobacterales;f__Rhodobacteraceae;g__Roseovarius;s__	Lipoic acid biosynthesis, animals and bacteria, octanoyl-ACP => dihydrolipoyl-H => dihydrolipoyl-E2 [PATH:map00785 map01240 map01100]	Cofactor and vitamin metabolism	Metabolism of cofactors and vitamins	Pathway modules	1	FALSE	1	FALSE
	M00884	153	0.199337	0.1	0	0	0	0.1	d__Bacteria;p__Proteobacteria;c__Alphaproteobacteria;o__Rhodobacterales;f__Rhodobacteraceae;g__Roseovarius;s__	Lipoic acid biosynthesis, octanoyl-CoA => dihydrolipoyl-E2 [PATH:map00785 map01240 map01100]	Cofactor and vitamin metabolism	Metabolism of cofactors and vitamins	Pathway modules	1	FALSE	1	FALSE
	M00885	153	0.199337	0.1	0	0	0	0.1	d__Bacteria;p__Proteobacteria;c__Alphaproteobacteria;o__Rhodobacterales;f__Rhodobacteraceae;g__Roseovarius;s__	Meromycolic acid biosynthesis, initiation and elongation FAS II (KasA) [PATH:map00074 map01100]	Fatty acid metabolism	Lipid metabolism	Pathway modules	1	FALSE	1	FALSE
	M00886	153	0.199337	0.1	0	0	0	0.1	d__Bacteria;p__Proteobacteria;c__Alphaproteobacteria;o__Rhodobacterales;f__Rhodobacteraceae;g__Roseovarius;s__	Meromycolic acid biosynthesis, initiation and elongation FAS II (KasA and KasB) [PATH:map00074 map01100]	Fatty acid metabolism	Lipid metabolism	Pathway modules	1	FALSE	1	FALSE
	M00888	153	0.199337	0.1	0	0	0	0.1	d__Bacteria;p__Proteobacteria;c__Alphaproteobacteria;o__Rhodobacterales;f__Rhodobacteraceae;g__Roseovarius;s__	Galactofuranan biosynthesis, decaprenyl phosphate + UDP-GlcNAc (+ dTDP-Rha/UDP-Galf) => GL-5 [PATH:map00572 map01100]	Other polysaccharide metabolism	Glycan metabolism	Pathway modules	1	FALSE	1	FALSE
	M00892	153	0.199337	0.1	0	0	0	0.1	d__Bacteria;p__Proteobacteria;c__Alphaproteobacteria;o__Rhodobacterales;f__Rhodobacteraceae;g__Roseovarius;s__	UDP-GlcNAc biosynthesis, eukaryotes, Fru-6P => UDP-GlcNAc [PATH:map00520 map01250 map01100]	Nucleotide sugar biosynthesis	Glycan metabolism	Pathway modules	1	FALSE	1	FALSE
	M00909	153	0.199337	0.1	0	0	0	0.1	d__Bacteria;p__Proteobacteria;c__Alphaproteobacteria;o__Rhodobacterales;f__Rhodobacteraceae;g__Roseovarius;s__	UDP-GlcNAc biosynthesis, prokaryotes, Fru-6P => UDP-GlcNAc [PATH:map00520 map01250 map01100]	Nucleotide sugar biosynthesis	Glycan metabolism	Pathway modules	1	FALSE	1	FALSE
	M00911	153	0.199337	0.1	0	0	0	0.1	d__Bacteria;p__Proteobacteria;c__Alphaproteobacteria;o__Rhodobacterales;f__Rhodobacteraceae;g__Roseovarius;s__	Riboflavin biosynthesis, fungi, GTP => riboflavin/FMN/FAD [PATH:map00740 map01240 map01100]	Cofactor and vitamin metabolism	Metabolism of cofactors and vitamins	Pathway modules	1	FALSE	1	FALSE
	M00912	153	0.19951	0.1	0	0	0	0.1	d__Bacteria;p__Proteobacteria;c__Alphaproteobacteria;o__Rhodobacterales;f__Rhodobacteraceae;g__Roseovarius;s__	NAD biosynthesis, tryptophan => quinolinate => NAD [PATH:map00380 map00760 map01240 map01100]	Cofactor and vitamin metabolism	Metabolism of cofactors and vitamins	Pathway modules	1	FALSE	1	FALSE
	M00913	153	0.199337	0.1	0	0	0	0.1	d__Bacteria;p__Proteobacteria;c__Alphaproteobacteria;o__Rhodobacterales;f__Rhodobacteraceae;g__Roseovarius;s__	Pantothenate biosynthesis, 2-oxoisovalerate/spermine => pantothenate [PATH:map00770 map01240 map01100]	Cofactor and vitamin metabolism	Metabolism of cofactors and vitamins	Pathway modules	1	FALSE	1	FALSE
	M00914	110.5	0.00834536	0.35	0	0	0	0.35	d__Bacteria;p__Proteobacteria;c__Alphaproteobacteria;o__Rhodobacterales;f__Rhodobacteraceae;g__Roseovarius;s__	Coenzyme A biosynthesis, archaea, 2-oxoisovalerate => 4-phosphopantoate => CoA [PATH:map00770 map01240 map01100]	Cofactor and vitamin metabolism	Metabolism of cofactors and vitamins	Pathway modules	1	FALSE	1	FALSE
	M00919	153	0.199337	0.1	0	0	0	0.1	d__Bacteria;p__Proteobacteria;c__Alphaproteobacteria;o__Rhodobacterales;f__Rhodobacteraceae;g__Roseovarius;s__	Ectoine degradation, ectoine => aspartate [PATH:map00260 map01100 map01120]	Serine and threonine metabolism	Amino acid metabolism	Pathway modules	1	FALSE	1	FALSE
	M00924	127.5	0.0311567	0.25	0	0	0	0.25	d__Bacteria;p__Proteobacteria;c__Alphaproteobacteria;o__Rhodobacterales;f__Rhodobacteraceae;g__Roseovarius;s__	Cobalamin biosynthesis, anaerobic, uroporphyrinogen III => sirohydrochlorin => cobyrinate a,c-diamide [PATH:map00860 map01240 map01100]	Cofactor and vitamin metabolism	Metabolism of cofactors and vitamins	Pathway modules	1	FALSE	1	FALSE
	M00925	136	0.058213	0.2	0	0	0	0.2	d__Bacteria;p__Proteobacteria;c__Alphaproteobacteria;o__Rhodobacterales;f__Rhodobacteraceae;g__Roseovarius;s__	Cobalamin biosynthesis, aerobic, uroporphyrinogen III => precorrin 2 => cobyrinate a,c-diamide [PATH:map00860 map01240 map01100]	Cofactor and vitamin metabolism	Metabolism of cofactors and vitamins	Pathway modules	1	FALSE	1	FALSE
	M00926	144.5	0.107563	0.15	0	0	0	0.15	d__Bacteria;p__Proteobacteria;c__Alphaproteobacteria;o__Rhodobacterales;f__Rhodobacteraceae;g__Roseovarius;s__	Heme biosynthesis, bacteria, glutamyl-tRNA => coproporphyrin III => heme [PATH:map00860 map01240 map01100]	Cofactor and vitamin metabolism	Metabolism of cofactors and vitamins	Pathway modules	1	FALSE	1	FALSE
	M00938	136	0.0580592	0.2	0	0	0	0.2	d__Bacteria;p__Proteobacteria;c__Alphaproteobacteria;o__Rhodobacterales;f__Rhodobacteraceae;g__Roseovarius;s__	Pyrimidine deoxyribonucleotide biosynthesis, UDP => dTTP [PATH:map00240 map01232 map01100]	Pyrimidine metabolism	Nucleotide metabolism	Pathway modules	1	FALSE	1	FALSE
	M00953	153	0.199337	0.1	0	0	0	0.1	d__Bacteria;p__Proteobacteria;c__Alphaproteobacteria;o__Rhodobacterales;f__Rhodobacteraceae;g__Roseovarius;s__	Mugineic acid biosynthesis, methionine => 3-epihydroxymugineic acid [PATH:map00999 map01100 map01110]	Biosynthesis of phytochemical compounds	Biosynthesis of other secondary metabolites	Pathway modules	1	FALSE	1	FALSE
	M00956	144.5	0.107191	0.15	0	0	0	0.15	d__Bacteria;p__Proteobacteria;c__Alphaproteobacteria;o__Rhodobacterales;f__Rhodobacteraceae;g__Roseovarius;s__	Lysine degradation, bacteria, L-lysine => succinate [PATH:map00310 map01100 map01120]	Lysine metabolism	Amino acid metabolism	Pathway modules	1	FALSE	1	FALSE
	M00957	85	0.000952131	0.5	0	0.02	0	0.5	d__Bacteria;p__Proteobacteria;c__Alphaproteobacteria;o__Rhodobacterales;f__Rhodobacteraceae;g__Roseovarius;s__	Lysine degradation, bacteria, L-lysine => glutarate => succinate/acetyl-CoA [PATH:map00310 map01100 map01120]	Lysine metabolism	Amino acid metabolism	Pathway modules	1	FALSE	0.178048	FALSE
	M00958	161.5	0.385547	0.05	0	0	0	0.05	d__Bacteria;p__Proteobacteria;c__Alphaproteobacteria;o__Rhodobacterales;f__Rhodobacteraceae;g__Roseovarius;s__	Adenine ribonucleotide degradation, AMP => Urate [PATH:map00230 map01232 map01100]	Purine metabolism	Nucleotide metabolism	Pathway modules	1	FALSE	1	FALSE
	M00959	144.5	0.10747	0.15	0	0	0	0.15	d__Bacteria;p__Proteobacteria;c__Alphaproteobacteria;o__Rhodobacterales;f__Rhodobacteraceae;g__Roseovarius;s__	Guanine ribonucleotide degradation, GMP => Urate [PATH:map00230 map01232 map01100]	Purine metabolism	Nucleotide metabolism	Pathway modules	1	FALSE	1	FALSE
	M00960	153	0.199337	0.1	0	0	0	0.1	d__Bacteria;p__Proteobacteria;c__Alphaproteobacteria;o__Rhodobacterales;f__Rhodobacteraceae;g__Roseovarius;s__	Lysine degradation, bacteria, L-lysine => D-lysine => succinate [PATH:map00310 map01100 map01120]	Lysine metabolism	Amino acid metabolism	Pathway modules	1	FALSE	1	FALSE
	M00970	153	0.199337	0.1	0	0	0	0.1	d__Bacteria;p__Proteobacteria;c__Alphaproteobacteria;o__Rhodobacterales;f__Rhodobacteraceae;g__Roseovarius;s__	Proline degradation, proline => glutamate [PATH:map00330 map01100]	Arginine and proline metabolism	Amino acid metabolism	Pathway modules	1	FALSE	1	FALSE
	M00972	161.5	0.385547	0.05	0	0	0	0.05	d__Bacteria;p__Proteobacteria;c__Alphaproteobacteria;o__Rhodobacterales;f__Rhodobacteraceae;g__Roseovarius;s__	Proline metabolism [PATH:map00330 map01100]	Arginine and proline metabolism	Amino acid metabolism	Pathway modules	1	FALSE	1	FALSE
	M00974	110.5	0.00834536	0.35	0	0	0	0.35	d__Bacteria;p__Proteobacteria;c__Alphaproteobacteria;o__Rhodobacterales;f__Rhodobacteraceae;g__Roseovarius;s__	Betaine metabolism, animals, betaine => glycine [PATH:map00260 map00670 map01100]	Serine and threonine metabolism	Amino acid metabolism	Pathway modules	1	FALSE	1	FALSE
	M00975	102	0.00426947	0.4	0	0	0	0.4	d__Bacteria;p__Proteobacteria;c__Alphaproteobacteria;o__Rhodobacterales;f__Rhodobacteraceae;g__Roseovarius;s__	Betaine degradation, bacteria, betaine => pyruvate [PATH:map00260 map01100]	Serine and threonine metabolism	Amino acid metabolism	Pathway modules	1	FALSE	0.767715	FALSE
	M00978	76.5	0.000409773	0.55	0	0.166667	0	0.55	d__Bacteria;p__Proteobacteria;c__Alphaproteobacteria;o__Rhodobacterales;f__Rhodobacteraceae;g__Roseovarius;s__	Ornithine-ammonia cycle [PATH:map00220 map01100 map01110]	Arginine and proline metabolism	Amino acid metabolism	Pathway modules	1	FALSE	0.0823644	FALSE
	M00982	144.5	0.10747	0.15	0	0	0	0.15	d__Bacteria;p__Proteobacteria;c__Alphaproteobacteria;o__Rhodobacterales;f__Rhodobacteraceae;g__Roseovarius;s__	Methylcitrate cycle [PATH:map00640 map00020 map01200 map01100 map01120]	Other carbohydrate metabolism	Carbohydrate metabolism	Pathway modules	1	FALSE	1	FALSE
	M00988	136	0.058213	0.2	0	0	0	0.2	d__Bacteria;p__Proteobacteria;c__Alphaproteobacteria;o__Rhodobacterales;f__Rhodobacteraceae;g__Roseovarius;s__	PreQ1 biosynthesis, GTP => 7-Aminomethyl-7-deazaguanine [PATH:map00790 map01100]	Cofactor and vitamin metabolism	Metabolism of cofactors and vitamins	Pathway modules	1	FALSE	1	FALSE
	M00989	76.5	0.000391399	0.55	0	0.166667	0	0.55	d__Bacteria;p__Proteobacteria;c__Alphaproteobacteria;o__Rhodobacterales;f__Rhodobacteraceae;g__Roseovarius;s__	Ubiquinone biosynthesis, O2-independent, prokaryotes, chorismate (+ polyprenyl-PP) => ubiquinol [PATH:map00130 map01240 map01100 map01110]	Cofactor and vitamin metabolism	Metabolism of cofactors and vitamins	Pathway modules	1	FALSE	0.079454	FALSE
	M00990	144.5	0.107191	0.15	0	0	0	0.15	d__Bacteria;p__Proteobacteria;c__Alphaproteobacteria;o__Rhodobacterales;f__Rhodobacteraceae;g__Roseovarius;s__	Dimethylsulfoniopropionate (DMSP) degradation, demethylation pathway, DMSP => methanethiol [PATH:map00920 map01100 map01120]	Sulfur metabolism	Energy metabolism	Pathway modules	1	FALSE	1	FALSE
	M00993	144.5	0.107191	0.15	0	0	0	0.15	d__Bacteria;p__Proteobacteria;c__Alphaproteobacteria;o__Rhodobacterales;f__Rhodobacteraceae;g__Roseovarius;s__	Dimethylsulfoniopropionate (DMSP) degradation, cleavage pathway, DMSP => propionyl-CoA [PATH:map00920 map00640 map01320 map01100 map01120]	Sulfur metabolism	Energy metabolism	Pathway modules	1	FALSE	1	FALSE
	M00995	144.5	0.10747	0.15	0	0	0	0.15	d__Bacteria;p__Proteobacteria;c__Alphaproteobacteria;o__Rhodobacterales;f__Rhodobacteraceae;g__Roseovarius;s__	UDP-MurNAc biosynthesis, Fru-6P => UDP-MurNAc [PATH:map00520 map01250 map01100]	Nucleotide sugar biosynthesis	Glycan metabolism	Pathway modules	1	FALSE	1	FALSE
	M00996	144.5	0.10747	0.15	0	0	0	0.15	d__Bacteria;p__Proteobacteria;c__Alphaproteobacteria;o__Rhodobacterales;f__Rhodobacteraceae;g__Roseovarius;s__	UDP-MurNAc biosynthesis, anhMurNAc => UDP-MurNAc [PATH:map00520 map01250 map01100]	Nucleotide sugar biosynthesis	Glycan metabolism	Pathway modules	1	FALSE	1	FALSE
	M00997	68	0.00016121	0.6	0	0.333333	0	0.6	d__Bacteria;p__Proteobacteria;c__Alphaproteobacteria;o__Rhodobacterales;f__Rhodobacteraceae;g__Roseovarius;s__	UDP-Xyl/L-Ara biosynthesis, UDP-Glc => UDP-Xyl => UDP-L-Ala [PATH:map00520 map01250 map01100]	Nucleotide sugar biosynthesis	Glycan metabolism	Pathway modules	1	FALSE	0.0333705	TRUE
	M00999	68	0.000170433	0.6	0	0.5	0	0.6	d__Bacteria;p__Proteobacteria;c__Alphaproteobacteria;o__Rhodobacterales;f__Rhodobacteraceae;g__Roseovarius;s__	UDP-GlcA/GalA biosynthesis, UDP-Glc => UDP-GlcA => UDP-GalA [PATH:map00520 map00053 map01250 map01100]	Nucleotide sugar biosynthesis	Glycan metabolism	Pathway modules	1	FALSE	0.0351092	TRUE
	M01000	85	0.000899478	0.5	0	0.166667	0	0.5	d__Bacteria;p__Proteobacteria;c__Alphaproteobacteria;o__Rhodobacterales;f__Rhodobacteraceae;g__Roseovarius;s__	GDP-Man biosynthesis, Fru-6P => GDP-Man [PATH:map00520 map00051 map01250 map01100]	Nucleotide sugar biosynthesis	Glycan metabolism	Pathway modules	1	FALSE	0.176298	FALSE
	M01002	153	0.199337	0.1	0	0	0	0.1	d__Bacteria;p__Proteobacteria;c__Alphaproteobacteria;o__Rhodobacterales;f__Rhodobacteraceae;g__Roseovarius;s__	UDP-GalNAc biosynthesis, Fru-6P => UDP-GalNAc [PATH:map00520 map01250 map01100]	Nucleotide sugar biosynthesis	Glycan metabolism	Pathway modules	1	FALSE	1	FALSE
	M01004	144.5	0.107191	0.15	0	0	0	0.15	d__Bacteria;p__Proteobacteria;c__Alphaproteobacteria;o__Rhodobacterales;f__Rhodobacteraceae;g__Roseovarius;s__	UDP-Galf biosynthesis, UDP-Glc => UDP-Galf [PATH:map00520 map00052 map01250 map01100]	Nucleotide sugar biosynthesis	Glycan metabolism	Pathway modules	1	FALSE	1	FALSE
	M01006	85	0.000899478	0.5	0	0.1	0	0.5	d__Bacteria;p__Proteobacteria;c__Alphaproteobacteria;o__Rhodobacterales;f__Rhodobacteraceae;g__Roseovarius;s__	GDP-D-Rha4N biosynthesis, Fru-6P => GDP-D-Rha4N [PATH:map00520 map00541 map01250 map01100]	Nucleotide sugar biosynthesis	Glycan metabolism	Pathway modules	1	FALSE	0.176298	FALSE
	M01009	153	0.199337	0.1	0	0	0	0.1	d__Bacteria;p__Proteobacteria;c__Alphaproteobacteria;o__Rhodobacterales;f__Rhodobacteraceae;g__Roseovarius;s__	UDP-QuiNAc biosynthesis, UDP-GlcNAc => UDP-QuiNAc [PATH:map00541 map01250 map01100]	Nucleotide sugar biosynthesis	Glycan metabolism	Pathway modules	1	FALSE	1	FALSE
	M01015	85	0.0008178	0.5	0	0.125	0	0.5	d__Bacteria;p__Proteobacteria;c__Alphaproteobacteria;o__Rhodobacterales;f__Rhodobacteraceae;g__Roseovarius;s__	GDP-Man biosynthesis, Man => GDP-Man [PATH:map00520 map00051 map01250 map01100]	Nucleotide sugar biosynthesis	Glycan metabolism	Pathway modules	1	FALSE	0.161924	FALSE
	M01022	136	0.058213	0.2	0	0	0	0.2	d__Bacteria;p__Proteobacteria;c__Alphaproteobacteria;o__Rhodobacterales;f__Rhodobacteraceae;g__Roseovarius;s__	dTDP-6-deoxy-L-Tal biosynthesis, Glc-1P => dTDP-6-deoxy-L-Tal [PATH:map00541 map00523 map01250 map01100]	Nucleotide sugar biosynthesis	Glycan metabolism	Pathway modules	1	FALSE	1	FALSE
	M01023	136	0.0580592	0.2	0	0	0	0.2	d__Bacteria;p__Proteobacteria;c__Alphaproteobacteria;o__Rhodobacterales;f__Rhodobacteraceae;g__Roseovarius;s__	dTDP-D-Fuc3NAc biosynthesis, Glc-1P => dTDP-D-Fuc3NAc [PATH:map00541 map00523 map01250 map01100]	Nucleotide sugar biosynthesis	Glycan metabolism	Pathway modules	1	FALSE	1	FALSE
	M01024	136	0.0580592	0.2	0	0	0	0.2	d__Bacteria;p__Proteobacteria;c__Alphaproteobacteria;o__Rhodobacterales;f__Rhodobacteraceae;g__Roseovarius;s__	dTDP-Qui3NAc biosynthesis, Glc-1P => dTDP-Qui3NAc [PATH:map00541 map01250 map01100]	Nucleotide sugar biosynthesis	Glycan metabolism	Pathway modules	1	FALSE	1	FALSE
	M01025	136	0.0580592	0.2	0	0	0	0.2	d__Bacteria;p__Proteobacteria;c__Alphaproteobacteria;o__Rhodobacterales;f__Rhodobacteraceae;g__Roseovarius;s__	dTDP-D-Fuc4NAc biosynthesis, Glc-1P => dTDP-D-Fuc4NAc [PATH:map00541 map01250 map01100]	Nucleotide sugar biosynthesis	Glycan metabolism	Pathway modules	1	FALSE	1	FALSE
	M01026	136	0.0580592	0.2	0	0	0	0.2	d__Bacteria;p__Proteobacteria;c__Alphaproteobacteria;o__Rhodobacterales;f__Rhodobacteraceae;g__Roseovarius;s__	dTDP-Qui4NAc biosynthesis, Glc-1P => dTDP-Qui4NAc [PATH:map00541 map01250 map01100]	Nucleotide sugar biosynthesis	Glycan metabolism	Pathway modules	1	FALSE	1	FALSE
	M01027	136	0.0580592	0.2	0	0	0	0.2	d__Bacteria;p__Proteobacteria;c__Alphaproteobacteria;o__Rhodobacterales;f__Rhodobacteraceae;g__Roseovarius;s__	dTDP-D-Fucf biosynthesis, Glc-1P => dTDP-D-Fucf [PATH:map00541 map00523 map01250 map01100]	Nucleotide sugar biosynthesis	Glycan metabolism	Pathway modules	1	FALSE	1	FALSE
	M01032	153	0.199337	0.1	0	0	0	0.1	d__Bacteria;p__Proteobacteria;c__Alphaproteobacteria;o__Rhodobacterales;f__Rhodobacteraceae;g__Roseovarius;s__	UDP-D-FucNAc biosynthesis, UDP-GlcNAc => UDP-D-FucNAc [PATH:map00541 map01250 map01100]	Nucleotide sugar biosynthesis	Glycan metabolism	Pathway modules	1	FALSE	1	FALSE
	M01033	153	0.199337	0.1	0	0	0	0.1	d__Bacteria;p__Proteobacteria;c__Alphaproteobacteria;o__Rhodobacterales;f__Rhodobacteraceae;g__Roseovarius;s__	UDP-yelosamine biosynthesis, UDP-GlcNAc => UDP-yelosamine [PATH:map00541 map01250 map01100]	Nucleotide sugar biosynthesis	Glycan metabolism	Pathway modules	1	FALSE	1	FALSE
	M01035	59.5	5.06042e-05	0.65	0	0.2	0	0.65	d__Bacteria;p__Proteobacteria;c__Alphaproteobacteria;o__Rhodobacterales;f__Rhodobacteraceae;g__Roseovarius;s__	UDP-ManNAc3NAcA biosynthesis, UDP-GlcNAc => UDP-ManNAc3NAcA [PATH:map00541 map01250 map01100]	Nucleotide sugar biosynthesis	Glycan metabolism	Pathway modules	1	FALSE	0.0109811	TRUE
	M01037	153	0.199337	0.1	0	0	0	0.1	d__Bacteria;p__Proteobacteria;c__Alphaproteobacteria;o__Rhodobacterales;f__Rhodobacteraceae;g__Roseovarius;s__	UDP-D-FucNAc4N biosynthesis, UDP-GlcNAc => UDP-D-FucNAc4N [PATH:map00541 map01250 map01100]	Nucleotide sugar biosynthesis	Glycan metabolism	Pathway modules	1	FALSE	1	FALSE
	M01048	127.5	0.0307044	0.25	0	0	0	0.25	d__Bacteria;p__Proteobacteria;c__Alphaproteobacteria;o__Rhodobacterales;f__Rhodobacteraceae;g__Roseovarius;s__	Sulfoquinovosyldiacylglycerol (SQDG) biosynthesis, glucose-1P => SQDG [PATH:map00561 map00566 map01100]	Lipid metabolism	Lipid metabolism	Pathway modules	1	FALSE	1	FALSE
PSLC141	M00001	144.5	0.10747	0.15	0	0	0	0.15	d__Bacteria;p__Proteobacteria;c__Alphaproteobacteria;o__Rhizobiales;f__Hyphomicrobiaceae;g__;s__	Glycolysis (Embden-Meyerhof pathway), glucose => pyruvate [PATH:map00010 map01200 map01100]	Central carbohydrate metabolism	Carbohydrate metabolism	Pathway modules	1	FALSE	1	FALSE
	M00002	144.5	0.10747	0.15	0	0	0	0.15	d__Bacteria;p__Proteobacteria;c__Alphaproteobacteria;o__Rhizobiales;f__Hyphomicrobiaceae;g__;s__	Glycolysis, core module involving three-carbon compounds [PATH:map00010 map01200 map01230 map01100]	Central carbohydrate metabolism	Carbohydrate metabolism	Pathway modules	1	FALSE	1	FALSE
	M00003	144.5	0.10747	0.15	0	0	0	0.15	d__Bacteria;p__Proteobacteria;c__Alphaproteobacteria;o__Rhizobiales;f__Hyphomicrobiaceae;g__;s__	Gluconeogenesis, oxaloacetate => fructose-6P [PATH:map00010 map00020 map01100]	Central carbohydrate metabolism	Carbohydrate metabolism	Pathway modules	1	FALSE	1	FALSE
	M00004	144.5	0.107191	0.15	0	0	0	0.15	d__Bacteria;p__Proteobacteria;c__Alphaproteobacteria;o__Rhizobiales;f__Hyphomicrobiaceae;g__;s__	Pentose phosphate pathway (Pentose phosphate cycle) [PATH:map00030 map01200 map01100 map01120]	Central carbohydrate metabolism	Carbohydrate metabolism	Pathway modules	1	FALSE	1	FALSE
	M00007	144.5	0.107191	0.15	0	0	0	0.15	d__Bacteria;p__Proteobacteria;c__Alphaproteobacteria;o__Rhizobiales;f__Hyphomicrobiaceae;g__;s__	Pentose phosphate pathway, non-oxidative phase, fructose-6P => ribose-5P [PATH:map00030 map01200 map01230 map01100 map01120]	Central carbohydrate metabolism	Carbohydrate metabolism	Pathway modules	1	FALSE	1	FALSE
	M00008	144.5	0.107191	0.15	0	0	0	0.15	d__Bacteria;p__Proteobacteria;c__Alphaproteobacteria;o__Rhizobiales;f__Hyphomicrobiaceae;g__;s__	Entner-Doudoroff pathway, glucose-6P => glyceraldehyde-3P + pyruvate [PATH:map00030 map01200 map01100 map01120]	Central carbohydrate metabolism	Carbohydrate metabolism	Pathway modules	1	FALSE	1	FALSE
	M00009	144.5	0.10747	0.15	0	0	0	0.15	d__Bacteria;p__Proteobacteria;c__Alphaproteobacteria;o__Rhizobiales;f__Hyphomicrobiaceae;g__;s__	Citrate cycle (TCA cycle, Krebs cycle) [PATH:map00020 map01200 map01100]	Central carbohydrate metabolism	Carbohydrate metabolism	Pathway modules	1	FALSE	1	FALSE
	M00010	144.5	0.107191	0.15	0	0	0	0.15	d__Bacteria;p__Proteobacteria;c__Alphaproteobacteria;o__Rhizobiales;f__Hyphomicrobiaceae;g__;s__	Citrate cycle, first carbon oxidation, oxaloacetate => 2-oxoglutarate [PATH:map00020 map01200 map01210 map01230 map01100]	Central carbohydrate metabolism	Carbohydrate metabolism	Pathway modules	1	FALSE	1	FALSE
	M00011	144.5	0.10747	0.15	0	0	0	0.15	d__Bacteria;p__Proteobacteria;c__Alphaproteobacteria;o__Rhizobiales;f__Hyphomicrobiaceae;g__;s__	Citrate cycle, second carbon oxidation, 2-oxoglutarate => oxaloacetate [PATH:map00020 map01200 map01210 map01100]	Central carbohydrate metabolism	Carbohydrate metabolism	Pathway modules	1	FALSE	1	FALSE
	M00012	144.5	0.107191	0.15	0	0	0	0.15	d__Bacteria;p__Proteobacteria;c__Alphaproteobacteria;o__Rhizobiales;f__Hyphomicrobiaceae;g__;s__	Glyoxylate cycle [PATH:map00630 map01200 map01100 map01110]	Other carbohydrate metabolism	Carbohydrate metabolism	Pathway modules	1	FALSE	1	FALSE
	M00013	144.5	0.107191	0.15	0	0	0	0.15	d__Bacteria;p__Proteobacteria;c__Alphaproteobacteria;o__Rhizobiales;f__Hyphomicrobiaceae;g__;s__	Malonate semialdehyde pathway, propanoyl-CoA => acetyl-CoA [PATH:map00410 map00640 map01200 map01100]	Other carbohydrate metabolism	Carbohydrate metabolism	Pathway modules	1	FALSE	1	FALSE
	M00014	144.5	0.107191	0.15	0	0	0	0.15	d__Bacteria;p__Proteobacteria;c__Alphaproteobacteria;o__Rhizobiales;f__Hyphomicrobiaceae;g__;s__	Glucuronate pathway (uronate pathway) [PATH:map00040 map01100]	Other carbohydrate metabolism	Carbohydrate metabolism	Pathway modules	1	FALSE	1	FALSE
	M00015	136	0.0577517	0.2	0	0	0	0.2	d__Bacteria;p__Proteobacteria;c__Alphaproteobacteria;o__Rhizobiales;f__Hyphomicrobiaceae;g__;s__	Proline biosynthesis, glutamate => proline [PATH:map00330 map01230 map01100]	Arginine and proline metabolism	Amino acid metabolism	Pathway modules	1	FALSE	1	FALSE
	M00016	144.5	0.10747	0.15	0	0	0	0.15	d__Bacteria;p__Proteobacteria;c__Alphaproteobacteria;o__Rhizobiales;f__Hyphomicrobiaceae;g__;s__	Lysine biosynthesis, succinyl-DAP pathway, aspartate => lysine [PATH:map00300 map01230 map01100]	Lysine metabolism	Amino acid metabolism	Pathway modules	1	FALSE	1	FALSE
	M00017	144.5	0.107191	0.15	0	0	0	0.15	d__Bacteria;p__Proteobacteria;c__Alphaproteobacteria;o__Rhizobiales;f__Hyphomicrobiaceae;g__;s__	Methionine biosynthesis, aspartate => homoserine => methionine [PATH:map00270 map01230 map01100]	Cysteine and methionine metabolism	Amino acid metabolism	Pathway modules	1	FALSE	1	FALSE
	M00018	144.5	0.107191	0.15	0	0	0	0.15	d__Bacteria;p__Proteobacteria;c__Alphaproteobacteria;o__Rhizobiales;f__Hyphomicrobiaceae;g__;s__	Threonine biosynthesis, aspartate => homoserine => threonine [PATH:map00260 map01230 map01100 map01110]	Serine and threonine metabolism	Amino acid metabolism	Pathway modules	1	FALSE	1	FALSE
	M00019	136	0.058213	0.2	0	0	0	0.2	d__Bacteria;p__Proteobacteria;c__Alphaproteobacteria;o__Rhizobiales;f__Hyphomicrobiaceae;g__;s__	Valine/isoleucine biosynthesis, pyruvate => valine / 2-oxobutanoate => isoleucine [PATH:map00290 map00770 map01210 map01230 map01100 map01110]	Branched-chain amino acid metabolism	Amino acid metabolism	Pathway modules	1	FALSE	1	FALSE
	M00020	144.5	0.107191	0.15	0	0	0	0.15	d__Bacteria;p__Proteobacteria;c__Alphaproteobacteria;o__Rhizobiales;f__Hyphomicrobiaceae;g__;s__	Serine biosynthesis, glycerate-3P => serine [PATH:map00260 map00680 map01200 map01230 map01100]	Serine and threonine metabolism	Amino acid metabolism	Pathway modules	1	FALSE	1	FALSE
	M00021	144.5	0.107191	0.15	0	0	0	0.15	d__Bacteria;p__Proteobacteria;c__Alphaproteobacteria;o__Rhizobiales;f__Hyphomicrobiaceae;g__;s__	Cysteine biosynthesis, serine => cysteine [PATH:map00270 map00920 map01320 map01200 map01230 map01100 map01110]	Cysteine and methionine metabolism	Amino acid metabolism	Pathway modules	1	FALSE	1	FALSE
	M00022	144.5	0.10747	0.15	0	0	0	0.15	d__Bacteria;p__Proteobacteria;c__Alphaproteobacteria;o__Rhizobiales;f__Hyphomicrobiaceae;g__;s__	Shikimate pathway, phosphoenolpyruvate + erythrose-4P => chorismate [PATH:map00400 map01230 map01100 map01110]	Aromatic amino acid metabolism	Amino acid metabolism	Pathway modules	1	FALSE	1	FALSE
	M00023	144.5	0.107191	0.15	0	0	0	0.15	d__Bacteria;p__Proteobacteria;c__Alphaproteobacteria;o__Rhizobiales;f__Hyphomicrobiaceae;g__;s__	Tryptophan biosynthesis, chorismate => tryptophan [PATH:map00400 map01230 map01100 map01110]	Aromatic amino acid metabolism	Amino acid metabolism	Pathway modules	1	FALSE	1	FALSE
	M00026	144.5	0.10747	0.15	0	0	0	0.15	d__Bacteria;p__Proteobacteria;c__Alphaproteobacteria;o__Rhizobiales;f__Hyphomicrobiaceae;g__;s__	Histidine biosynthesis, PRPP => histidine [PATH:map00340 map01230 map01100 map01110]	Histidine metabolism	Amino acid metabolism	Pathway modules	1	FALSE	1	FALSE
	M00027	144.5	0.107191	0.15	0	0	0	0.15	d__Bacteria;p__Proteobacteria;c__Alphaproteobacteria;o__Rhizobiales;f__Hyphomicrobiaceae;g__;s__	GABA (gamma-Aminobutyrate) shunt [PATH:map00250 map00650 map01100]	Other amino acid metabolism	Amino acid metabolism	Pathway modules	1	FALSE	1	FALSE
	M00028	144.5	0.10747	0.15	0	0	0	0.15	d__Bacteria;p__Proteobacteria;c__Alphaproteobacteria;o__Rhizobiales;f__Hyphomicrobiaceae;g__;s__	Ornithine biosynthesis, glutamate => ornithine [PATH:map00220 map01210 map01230 map01100]	Arginine and proline metabolism	Amino acid metabolism	Pathway modules	1	FALSE	1	FALSE
	M00029	136	0.0580592	0.2	0	0	0	0.2	d__Bacteria;p__Proteobacteria;c__Alphaproteobacteria;o__Rhizobiales;f__Hyphomicrobiaceae;g__;s__	Urea cycle [PATH:map00220 map01230 map01100]	Arginine and proline metabolism	Amino acid metabolism	Pathway modules	1	FALSE	1	FALSE
	M00032	144.5	0.10747	0.15	0	0	0	0.15	d__Bacteria;p__Proteobacteria;c__Alphaproteobacteria;o__Rhizobiales;f__Hyphomicrobiaceae;g__;s__	Lysine degradation, lysine => saccharopine => acetoacetyl-CoA [PATH:map00310 map01210 map01100]	Lysine metabolism	Amino acid metabolism	Pathway modules	1	FALSE	1	FALSE
	M00033	144.5	0.107191	0.15	0	0	0	0.15	d__Bacteria;p__Proteobacteria;c__Alphaproteobacteria;o__Rhizobiales;f__Hyphomicrobiaceae;g__;s__	Ectoine biosynthesis, aspartate => ectoine [PATH:map00260 map01210 map01230 map01100 map01120]	Serine and threonine metabolism	Amino acid metabolism	Pathway modules	1	FALSE	1	FALSE
	M00034	144.5	0.10747	0.15	0	0	0	0.15	d__Bacteria;p__Proteobacteria;c__Alphaproteobacteria;o__Rhizobiales;f__Hyphomicrobiaceae;g__;s__	Methionine salvage pathway [PATH:map00270 map01100]	Cysteine and methionine metabolism	Amino acid metabolism	Pathway modules	1	FALSE	1	FALSE
	M00035	144.5	0.107191	0.15	0	0	0	0.15	d__Bacteria;p__Proteobacteria;c__Alphaproteobacteria;o__Rhizobiales;f__Hyphomicrobiaceae;g__;s__	Methionine degradation [PATH:map00270 map00670 map01100]	Cysteine and methionine metabolism	Amino acid metabolism	Pathway modules	1	FALSE	1	FALSE
	M00036	144.5	0.107191	0.15	0	0	0	0.15	d__Bacteria;p__Proteobacteria;c__Alphaproteobacteria;o__Rhizobiales;f__Hyphomicrobiaceae;g__;s__	Leucine degradation, leucine => acetoacetate + acetyl-CoA [PATH:map00280 map01100]	Branched-chain amino acid metabolism	Amino acid metabolism	Pathway modules	1	FALSE	1	FALSE
	M00038	144.5	0.107191	0.15	0	0	0	0.15	d__Bacteria;p__Proteobacteria;c__Alphaproteobacteria;o__Rhizobiales;f__Hyphomicrobiaceae;g__;s__	Tryptophan metabolism, tryptophan => kynurenine => 2-aminomuconate [PATH:map00380 map01100]	Aromatic amino acid metabolism	Amino acid metabolism	Pathway modules	1	FALSE	1	FALSE
	M00046	136	0.0580592	0.2	0	0	0	0.2	d__Bacteria;p__Proteobacteria;c__Alphaproteobacteria;o__Rhizobiales;f__Hyphomicrobiaceae;g__;s__	Pyrimidine degradation, uracil => beta-alanine, thymine => 3-aminoisobutanoate [PATH:map00240 map00410 map00770 map01100]	Pyrimidine metabolism	Nucleotide metabolism	Pathway modules	1	FALSE	1	FALSE
	M00047	136	0.0577517	0.2	0	0	0	0.2	d__Bacteria;p__Proteobacteria;c__Alphaproteobacteria;o__Rhizobiales;f__Hyphomicrobiaceae;g__;s__	Creatine pathway [PATH:map00330 map00260 map01100]	Arginine and proline metabolism	Amino acid metabolism	Pathway modules	1	FALSE	1	FALSE
	M00048	144.5	0.10747	0.15	0	0	0	0.15	d__Bacteria;p__Proteobacteria;c__Alphaproteobacteria;o__Rhizobiales;f__Hyphomicrobiaceae;g__;s__	De novo purine biosynthesis, PRPP + glutamine => IMP [PATH:map00230 map01100]	Purine metabolism	Nucleotide metabolism	Pathway modules	1	FALSE	1	FALSE
	M00049	136	0.058213	0.2	0	0	0	0.2	d__Bacteria;p__Proteobacteria;c__Alphaproteobacteria;o__Rhizobiales;f__Hyphomicrobiaceae;g__;s__	Adenine ribonucleotide biosynthesis, IMP => ADP,ATP [PATH:map00230 map01232 map01240 map01100]	Purine metabolism	Nucleotide metabolism	Pathway modules	1	FALSE	1	FALSE
	M00050	144.5	0.10747	0.15	0	0	0	0.15	d__Bacteria;p__Proteobacteria;c__Alphaproteobacteria;o__Rhizobiales;f__Hyphomicrobiaceae;g__;s__	Guanine ribonucleotide biosynthesis, IMP => GDP,GTP [PATH:map00230 map01232 map01100]	Purine metabolism	Nucleotide metabolism	Pathway modules	1	FALSE	1	FALSE
	M00051	136	0.058213	0.2	0	0	0	0.2	d__Bacteria;p__Proteobacteria;c__Alphaproteobacteria;o__Rhizobiales;f__Hyphomicrobiaceae;g__;s__	De novo pyrimidine biosynthesis, glutamine (+ PRPP) => UMP [PATH:map00240 map01240 map01100]	Pyrimidine metabolism	Nucleotide metabolism	Pathway modules	1	FALSE	1	FALSE
	M00052	144.5	0.10747	0.15	0	0	0	0.15	d__Bacteria;p__Proteobacteria;c__Alphaproteobacteria;o__Rhizobiales;f__Hyphomicrobiaceae;g__;s__	Pyrimidine ribonucleotide biosynthesis, UMP => UDP/UTP,CDP/CTP [PATH:map00240 map01232 map01240 map01100]	Pyrimidine metabolism	Nucleotide metabolism	Pathway modules	1	FALSE	1	FALSE
	M00053	144.5	0.10747	0.15	0	0	0	0.15	d__Bacteria;p__Proteobacteria;c__Alphaproteobacteria;o__Rhizobiales;f__Hyphomicrobiaceae;g__;s__	Deoxyribonucleotide biosynthesis, ADP/GDP/CDP/UDP => dATP/dGTP/dCTP/dUTP [PATH:map00230 map00240 map01232 map01100]	Purine metabolism	Nucleotide metabolism	Pathway modules	1	FALSE	1	FALSE
	M00060	136	0.058213	0.2	0	0	0	0.2	d__Bacteria;p__Proteobacteria;c__Alphaproteobacteria;o__Rhizobiales;f__Hyphomicrobiaceae;g__;s__	KDO2-lipid A biosynthesis, Raetz pathway, LpxL-LpxM type [PATH:map00540 map01100]	Lipopolysaccharide metabolism	Glycan metabolism	Pathway modules	1	FALSE	1	FALSE
	M00061	144.5	0.107191	0.15	0	0	0	0.15	d__Bacteria;p__Proteobacteria;c__Alphaproteobacteria;o__Rhizobiales;f__Hyphomicrobiaceae;g__;s__	D-Glucuronate degradation, D-glucuronate => pyruvate + D-glyceraldehyde-3P [PATH:map00040 map00030 map01100]	Other carbohydrate metabolism	Carbohydrate metabolism	Pathway modules	1	FALSE	1	FALSE
	M00063	144.5	0.107191	0.15	0	0	0	0.15	d__Bacteria;p__Proteobacteria;c__Alphaproteobacteria;o__Rhizobiales;f__Hyphomicrobiaceae;g__;s__	CMP-KDO biosynthesis, ribulose-5P => CMP-KDO [PATH:map00541 map01250 map01100]	Nucleotide sugar biosynthesis	Glycan metabolism	Pathway modules	1	FALSE	1	FALSE
	M00082	136	0.058213	0.2	0	0	0	0.2	d__Bacteria;p__Proteobacteria;c__Alphaproteobacteria;o__Rhizobiales;f__Hyphomicrobiaceae;g__;s__	Fatty acid biosynthesis, initiation [PATH:map00061 map01212 map01100]	Fatty acid metabolism	Lipid metabolism	Pathway modules	1	FALSE	1	FALSE
	M00083	144.5	0.107191	0.15	0	0	0	0.15	d__Bacteria;p__Proteobacteria;c__Alphaproteobacteria;o__Rhizobiales;f__Hyphomicrobiaceae;g__;s__	Fatty acid biosynthesis, elongation [PATH:map00061 map01212 map01100]	Fatty acid metabolism	Lipid metabolism	Pathway modules	1	FALSE	1	FALSE
	M00085	144.5	0.107191	0.15	0	0	0	0.15	d__Bacteria;p__Proteobacteria;c__Alphaproteobacteria;o__Rhizobiales;f__Hyphomicrobiaceae;g__;s__	Fatty acid elongation in mitochondria [PATH:map00062 map01212 map01100]	Fatty acid metabolism	Lipid metabolism	Pathway modules	1	FALSE	1	FALSE
	M00086	144.5	0.107191	0.15	0	0	0	0.15	d__Bacteria;p__Proteobacteria;c__Alphaproteobacteria;o__Rhizobiales;f__Hyphomicrobiaceae;g__;s__	beta-Oxidation, acyl-CoA synthesis [PATH:map00061 map00071 map01212 map01100]	Fatty acid metabolism	Lipid metabolism	Pathway modules	1	FALSE	1	FALSE
	M00087	144.5	0.107191	0.15	0	0	0	0.15	d__Bacteria;p__Proteobacteria;c__Alphaproteobacteria;o__Rhizobiales;f__Hyphomicrobiaceae;g__;s__	beta-Oxidation [PATH:map00071 map01212 map01100]	Fatty acid metabolism	Lipid metabolism	Pathway modules	1	FALSE	1	FALSE
	M00088	144.5	0.107191	0.15	0	0	0	0.15	d__Bacteria;p__Proteobacteria;c__Alphaproteobacteria;o__Rhizobiales;f__Hyphomicrobiaceae;g__;s__	Ketone body biosynthesis, acetyl-CoA => acetoacetate/3-hydroxybutyrate/acetone [PATH:map00650 map01100]	Lipid metabolism	Lipid metabolism	Pathway modules	1	FALSE	1	FALSE
	M00095	144.5	0.107191	0.15	0	0	0	0.15	d__Bacteria;p__Proteobacteria;c__Alphaproteobacteria;o__Rhizobiales;f__Hyphomicrobiaceae;g__;s__	C5 isoprenoid biosynthesis, mevalonate pathway [PATH:map00900 map01100 map01110]	Terpenoid backbone biosynthesis	Biosynthesis of terpenoids and polyketides	Pathway modules	1	FALSE	1	FALSE
	M00096	144.5	0.10747	0.15	0	0	0	0.15	d__Bacteria;p__Proteobacteria;c__Alphaproteobacteria;o__Rhizobiales;f__Hyphomicrobiaceae;g__;s__	C5 isoprenoid biosynthesis, non-mevalonate pathway [PATH:map00900 map01100 map01110]	Terpenoid backbone biosynthesis	Biosynthesis of terpenoids and polyketides	Pathway modules	1	FALSE	1	FALSE
	M00101	144.5	0.107191	0.15	0	0	0	0.15	d__Bacteria;p__Proteobacteria;c__Alphaproteobacteria;o__Rhizobiales;f__Hyphomicrobiaceae;g__;s__	Cholesterol biosynthesis, FPP => cholesterol [PATH:map00100 map01100]	Sterol biosynthesis	Lipid metabolism	Pathway modules	1	FALSE	1	FALSE
	M00102	144.5	0.107191	0.15	0	0	0	0.15	d__Bacteria;p__Proteobacteria;c__Alphaproteobacteria;o__Rhizobiales;f__Hyphomicrobiaceae;g__;s__	Ergocalciferol biosynthesis, FPP => ergosterol/ergocalciferol [PATH:map00100 map01100 map01110]	Sterol biosynthesis	Lipid metabolism	Pathway modules	1	FALSE	1	FALSE
	M00104	144.5	0.107191	0.15	0	0	0	0.15	d__Bacteria;p__Proteobacteria;c__Alphaproteobacteria;o__Rhizobiales;f__Hyphomicrobiaceae;g__;s__	Bile acid biosynthesis, cholesterol => cholate/chenodeoxycholate [PATH:map00120 map01100]	Sterol biosynthesis	Lipid metabolism	Pathway modules	1	FALSE	1	FALSE
	M00115	144.5	0.107191	0.15	0	0	0	0.15	d__Bacteria;p__Proteobacteria;c__Alphaproteobacteria;o__Rhizobiales;f__Hyphomicrobiaceae;g__;s__	NAD biosynthesis, aspartate => quinolinate => NAD [PATH:map00760 map01240 map01100]	Cofactor and vitamin metabolism	Metabolism of cofactors and vitamins	Pathway modules	1	FALSE	1	FALSE
	M00117	153	0.199337	0.1	0	0	0	0.1	d__Bacteria;p__Proteobacteria;c__Alphaproteobacteria;o__Rhizobiales;f__Hyphomicrobiaceae;g__;s__	Ubiquinone biosynthesis, prokaryotes, chorismate (+ polyprenyl-PP) => ubiquinol [PATH:map00130 map01240 map01100 map01110]	Cofactor and vitamin metabolism	Metabolism of cofactors and vitamins	Pathway modules	1	FALSE	1	FALSE
	M00118	144.5	0.107191	0.15	0	0	0	0.15	d__Bacteria;p__Proteobacteria;c__Alphaproteobacteria;o__Rhizobiales;f__Hyphomicrobiaceae;g__;s__	Glutathione biosynthesis, glutamate => glutathione [PATH:map00480 map01240 map01100]	Other amino acid metabolism	Amino acid metabolism	Pathway modules	1	FALSE	1	FALSE
	M00119	153	0.199337	0.1	0	0	0	0.1	d__Bacteria;p__Proteobacteria;c__Alphaproteobacteria;o__Rhizobiales;f__Hyphomicrobiaceae;g__;s__	Pantothenate biosynthesis, valine/L-aspartate => pantothenate [PATH:map00770 map01240 map01100 map01110]	Cofactor and vitamin metabolism	Metabolism of cofactors and vitamins	Pathway modules	1	FALSE	1	FALSE
	M00120	144.5	0.107191	0.15	0	0	0	0.15	d__Bacteria;p__Proteobacteria;c__Alphaproteobacteria;o__Rhizobiales;f__Hyphomicrobiaceae;g__;s__	Coenzyme A biosynthesis, pantothenate => CoA [PATH:map00770 map01240 map01100]	Cofactor and vitamin metabolism	Metabolism of cofactors and vitamins	Pathway modules	1	FALSE	1	FALSE
	M00121	144.5	0.107191	0.15	0	0	0	0.15	d__Bacteria;p__Proteobacteria;c__Alphaproteobacteria;o__Rhizobiales;f__Hyphomicrobiaceae;g__;s__	Heme biosynthesis, plants and bacteria, glutamate => heme [PATH:map00860 map01240 map01100 map01110]	Cofactor and vitamin metabolism	Metabolism of cofactors and vitamins	Pathway modules	1	FALSE	1	FALSE
	M00122	144.5	0.10747	0.15	0	0	0	0.15	d__Bacteria;p__Proteobacteria;c__Alphaproteobacteria;o__Rhizobiales;f__Hyphomicrobiaceae;g__;s__	Cobalamin biosynthesis, cobyrinate a,c-diamide => cobalamin [PATH:map00860 map01240 map01100]	Cofactor and vitamin metabolism	Metabolism of cofactors and vitamins	Pathway modules	1	FALSE	1	FALSE
	M00124	144.5	0.107191	0.15	0	0	0	0.15	d__Bacteria;p__Proteobacteria;c__Alphaproteobacteria;o__Rhizobiales;f__Hyphomicrobiaceae;g__;s__	Pyridoxal phosphate biosynthesis, erythrose-4P => pyridoxal-P [PATH:map00750 map01240 map01100]	Cofactor and vitamin metabolism	Metabolism of cofactors and vitamins	Pathway modules	1	FALSE	1	FALSE
	M00125	144.5	0.107191	0.15	0	0	0	0.15	d__Bacteria;p__Proteobacteria;c__Alphaproteobacteria;o__Rhizobiales;f__Hyphomicrobiaceae;g__;s__	Riboflavin biosynthesis, plants and bacteria, GTP => riboflavin/FMN/FAD [PATH:map00740 map01240 map01100 map01110]	Cofactor and vitamin metabolism	Metabolism of cofactors and vitamins	Pathway modules	1	FALSE	1	FALSE
	M00126	144.5	0.107191	0.15	0	0	0	0.15	d__Bacteria;p__Proteobacteria;c__Alphaproteobacteria;o__Rhizobiales;f__Hyphomicrobiaceae;g__;s__	Tetrahydrofolate biosynthesis, GTP => THF [PATH:map00790 map00670 map01240 map01100]	Cofactor and vitamin metabolism	Metabolism of cofactors and vitamins	Pathway modules	1	FALSE	1	FALSE
	M00129	144.5	0.107191	0.15	0	0	0	0.15	d__Bacteria;p__Proteobacteria;c__Alphaproteobacteria;o__Rhizobiales;f__Hyphomicrobiaceae;g__;s__	Ascorbate biosynthesis, animals, glucose-1P => ascorbate [PATH:map00040 map00053 map01240 map01100]	Other carbohydrate metabolism	Carbohydrate metabolism	Pathway modules	1	FALSE	1	FALSE
	M00131	144.5	0.107191	0.15	0	0	0	0.15	d__Bacteria;p__Proteobacteria;c__Alphaproteobacteria;o__Rhizobiales;f__Hyphomicrobiaceae;g__;s__	Inositol phosphate metabolism, Ins(1,3,4,5)P4 => Ins(1,3,4)P3 => myo-inositol [PATH:map00562 map01100]	Other carbohydrate metabolism	Carbohydrate metabolism	Pathway modules	1	FALSE	1	FALSE
	M00133	144.5	0.107191	0.15	0	0	0	0.15	d__Bacteria;p__Proteobacteria;c__Alphaproteobacteria;o__Rhizobiales;f__Hyphomicrobiaceae;g__;s__	Polyamine biosynthesis, arginine => agmatine => putrescine => spermidine [PATH:map00330 map01100]	Polyamine biosynthesis	Amino acid metabolism	Pathway modules	1	FALSE	1	FALSE
	M00134	144.5	0.107191	0.15	0	0	0	0.15	d__Bacteria;p__Proteobacteria;c__Alphaproteobacteria;o__Rhizobiales;f__Hyphomicrobiaceae;g__;s__	Polyamine biosynthesis, arginine => ornithine => putrescine [PATH:map00330 map01100]	Polyamine biosynthesis	Amino acid metabolism	Pathway modules	1	FALSE	1	FALSE
	M00140	144.5	0.107191	0.15	0	0	0	0.15	d__Bacteria;p__Proteobacteria;c__Alphaproteobacteria;o__Rhizobiales;f__Hyphomicrobiaceae;g__;s__	C1-unit interconversion, prokaryotes [PATH:map00670 map01240 map01100]	Cofactor and vitamin metabolism	Metabolism of cofactors and vitamins	Pathway modules	1	FALSE	1	FALSE
	M00141	144.5	0.107191	0.15	0	0	0	0.15	d__Bacteria;p__Proteobacteria;c__Alphaproteobacteria;o__Rhizobiales;f__Hyphomicrobiaceae;g__;s__	C1-unit interconversion, eukaryotes [PATH:map00670 map01240 map01100]	Cofactor and vitamin metabolism	Metabolism of cofactors and vitamins	Pathway modules	1	FALSE	1	FALSE
	M00142	144.5	0.107191	0.15	0	0	0	0.15	d__Bacteria;p__Proteobacteria;c__Alphaproteobacteria;o__Rhizobiales;f__Hyphomicrobiaceae;g__;s__	NADH:ubiquinone oxidoreductase, mitochondria [PATH:map00190 map01100]	ATP synthesis	Energy metabolism	Pathway modules	1	FALSE	1	FALSE
	M00144	136	0.058213	0.2	0	0	0	0.2	d__Bacteria;p__Proteobacteria;c__Alphaproteobacteria;o__Rhizobiales;f__Hyphomicrobiaceae;g__;s__	NADH:quinone oxidoreductase, prokaryotes [PATH:map00190 map01100]	ATP synthesis	Energy metabolism	Pathway modules	1	FALSE	1	FALSE
	M00149	144.5	0.10747	0.15	0	0	0	0.15	d__Bacteria;p__Proteobacteria;c__Alphaproteobacteria;o__Rhizobiales;f__Hyphomicrobiaceae;g__;s__	Succinate dehydrogenase, prokaryotes [PATH:map00190 map01100]	ATP synthesis	Energy metabolism	Pathway modules	1	FALSE	1	FALSE
	M00150	144.5	0.10747	0.15	0	0	0	0.15	d__Bacteria;p__Proteobacteria;c__Alphaproteobacteria;o__Rhizobiales;f__Hyphomicrobiaceae;g__;s__	Fumarate reductase, prokaryotes [PATH:map00190 map01100]	ATP synthesis	Energy metabolism	Pathway modules	1	FALSE	1	FALSE
	M00151	144.5	0.10747	0.15	0	0	0	0.15	d__Bacteria;p__Proteobacteria;c__Alphaproteobacteria;o__Rhizobiales;f__Hyphomicrobiaceae;g__;s__	Cytochrome bc1 complex respiratory unit [PATH:map00190 map01100]	ATP synthesis	Energy metabolism	Pathway modules	1	FALSE	1	FALSE
	M00152	144.5	0.10747	0.15	0	0	0	0.15	d__Bacteria;p__Proteobacteria;c__Alphaproteobacteria;o__Rhizobiales;f__Hyphomicrobiaceae;g__;s__	Cytochrome bc1 complex [PATH:map00190 map01100]	ATP synthesis	Energy metabolism	Pathway modules	1	FALSE	1	FALSE
	M00153	144.5	0.10747	0.15	0	0	0	0.15	d__Bacteria;p__Proteobacteria;c__Alphaproteobacteria;o__Rhizobiales;f__Hyphomicrobiaceae;g__;s__	Cytochrome bd ubiquinol oxidase [PATH:map00190 map01100]	ATP synthesis	Energy metabolism	Pathway modules	1	FALSE	1	FALSE
	M00154	144.5	0.10747	0.15	0	0	0	0.15	d__Bacteria;p__Proteobacteria;c__Alphaproteobacteria;o__Rhizobiales;f__Hyphomicrobiaceae;g__;s__	Cytochrome c oxidase [PATH:map00190 map01100]	ATP synthesis	Energy metabolism	Pathway modules	1	FALSE	1	FALSE
	M00155	136	0.0581617	0.2	0	0	0	0.2	d__Bacteria;p__Proteobacteria;c__Alphaproteobacteria;o__Rhizobiales;f__Hyphomicrobiaceae;g__;s__	Cytochrome c oxidase, prokaryotes [PATH:map00190 map01100]	ATP synthesis	Energy metabolism	Pathway modules	1	FALSE	1	FALSE
	M00157	144.5	0.10747	0.15	0	0	0	0.15	d__Bacteria;p__Proteobacteria;c__Alphaproteobacteria;o__Rhizobiales;f__Hyphomicrobiaceae;g__;s__	F-type ATPase, prokaryotes and chloroplasts [PATH:map00190 map00195 map01100]	ATP synthesis	Energy metabolism	Pathway modules	1	FALSE	1	FALSE
	M00165	144.5	0.10747	0.15	0	0	0	0.15	d__Bacteria;p__Proteobacteria;c__Alphaproteobacteria;o__Rhizobiales;f__Hyphomicrobiaceae;g__;s__	Reductive pentose phosphate cycle (Calvin cycle) [PATH:map00710 map01200 map01100 map01120]	Carbon fixation	Energy metabolism	Pathway modules	1	FALSE	1	FALSE
	M00168	144.5	0.107191	0.15	0	0	0	0.15	d__Bacteria;p__Proteobacteria;c__Alphaproteobacteria;o__Rhizobiales;f__Hyphomicrobiaceae;g__;s__	CAM (Crassulacean acid metabolism), dark [PATH:map00620 map00710 map01200 map01100 map01120]	Carbon fixation	Energy metabolism	Pathway modules	1	FALSE	1	FALSE
	M00169	144.5	0.107191	0.15	0	0	0	0.15	d__Bacteria;p__Proteobacteria;c__Alphaproteobacteria;o__Rhizobiales;f__Hyphomicrobiaceae;g__;s__	CAM (Crassulacean acid metabolism), light [PATH:map00620 map00710 map01200 map01100 map01120]	Carbon fixation	Energy metabolism	Pathway modules	1	FALSE	1	FALSE
	M00170	144.5	0.107191	0.15	0	0	0	0.15	d__Bacteria;p__Proteobacteria;c__Alphaproteobacteria;o__Rhizobiales;f__Hyphomicrobiaceae;g__;s__	C4-dicarboxylic acid cycle, phosphoenolpyruvate carboxykinase type [PATH:map00710 map01200 map01100 map01120]	Carbon fixation	Energy metabolism	Pathway modules	1	FALSE	1	FALSE
	M00171	144.5	0.107191	0.15	0	0	0	0.15	d__Bacteria;p__Proteobacteria;c__Alphaproteobacteria;o__Rhizobiales;f__Hyphomicrobiaceae;g__;s__	C4-dicarboxylic acid cycle, NAD - malic enzyme type [PATH:map00710 map01200 map01100 map01120]	Carbon fixation	Energy metabolism	Pathway modules	1	FALSE	1	FALSE
	M00172	144.5	0.107191	0.15	0	0	0	0.15	d__Bacteria;p__Proteobacteria;c__Alphaproteobacteria;o__Rhizobiales;f__Hyphomicrobiaceae;g__;s__	C4-dicarboxylic acid cycle, NADP - malic enzyme type [PATH:map00620 map00710 map01200 map01100 map01120]	Carbon fixation	Energy metabolism	Pathway modules	1	FALSE	1	FALSE
	M00173	144.5	0.10747	0.15	0	0	0	0.15	d__Bacteria;p__Proteobacteria;c__Alphaproteobacteria;o__Rhizobiales;f__Hyphomicrobiaceae;g__;s__	Reductive citrate cycle (Arnon-Buchanan cycle) [PATH:map00720 map01200 map01100 map01120]	Carbon fixation	Energy metabolism	Pathway modules	1	FALSE	1	FALSE
	M00176	144.5	0.10747	0.15	0	0	0	0.15	d__Bacteria;p__Proteobacteria;c__Alphaproteobacteria;o__Rhizobiales;f__Hyphomicrobiaceae;g__;s__	Assimilatory sulfate reduction, sulfate => H2S [PATH:map00920 map01320 map01100 map01120]	Sulfur metabolism	Energy metabolism	Pathway modules	1	FALSE	1	FALSE
	M00307	136	0.0580592	0.2	0	0	0	0.2	d__Bacteria;p__Proteobacteria;c__Alphaproteobacteria;o__Rhizobiales;f__Hyphomicrobiaceae;g__;s__	Pyruvate oxidation, pyruvate => acetyl-CoA [PATH:map00010 map00020 map00620 map00785 map01200 map01210 map01100]	Central carbohydrate metabolism	Carbohydrate metabolism	Pathway modules	1	FALSE	1	FALSE
	M00308	144.5	0.107191	0.15	0	0	0	0.15	d__Bacteria;p__Proteobacteria;c__Alphaproteobacteria;o__Rhizobiales;f__Hyphomicrobiaceae;g__;s__	Semi-phosphorylative Entner-Doudoroff pathway, gluconate => glycerate-3P [PATH:map00030 map01200 map01100 map01120]	Central carbohydrate metabolism	Carbohydrate metabolism	Pathway modules	1	FALSE	1	FALSE
	M00344	144.5	0.107191	0.15	0	0	0	0.15	d__Bacteria;p__Proteobacteria;c__Alphaproteobacteria;o__Rhizobiales;f__Hyphomicrobiaceae;g__;s__	Formaldehyde assimilation, xylulose monophosphate pathway [PATH:map00680 map01200 map01100 map01120]	Methane metabolism	Energy metabolism	Pathway modules	1	FALSE	1	FALSE
	M00345	144.5	0.107191	0.15	0	0	0	0.15	d__Bacteria;p__Proteobacteria;c__Alphaproteobacteria;o__Rhizobiales;f__Hyphomicrobiaceae;g__;s__	Formaldehyde assimilation, ribulose monophosphate pathway [PATH:map00030 map00680 map01200 map01230 map01100 map01120]	Methane metabolism	Energy metabolism	Pathway modules	1	FALSE	1	FALSE
	M00346	144.5	0.107191	0.15	0	0	0	0.15	d__Bacteria;p__Proteobacteria;c__Alphaproteobacteria;o__Rhizobiales;f__Hyphomicrobiaceae;g__;s__	Formaldehyde assimilation, serine pathway [PATH:map00680 map01200 map01100 map01120]	Methane metabolism	Energy metabolism	Pathway modules	1	FALSE	1	FALSE
	M00357	144.5	0.107191	0.15	0	0	0	0.15	d__Bacteria;p__Proteobacteria;c__Alphaproteobacteria;o__Rhizobiales;f__Hyphomicrobiaceae;g__;s__	Methanogenesis, acetate => methane [PATH:map00680 map01200 map01100 map01120]	Methane metabolism	Energy metabolism	Pathway modules	1	FALSE	1	FALSE
	M00373	144.5	0.10747	0.15	0	0	0	0.15	d__Bacteria;p__Proteobacteria;c__Alphaproteobacteria;o__Rhizobiales;f__Hyphomicrobiaceae;g__;s__	Ethylmalonyl pathway [PATH:map00630 map01200 map01100 map01120]	Other carbohydrate metabolism	Carbohydrate metabolism	Pathway modules	1	FALSE	1	FALSE
	M00374	144.5	0.10747	0.15	0	0	0	0.15	d__Bacteria;p__Proteobacteria;c__Alphaproteobacteria;o__Rhizobiales;f__Hyphomicrobiaceae;g__;s__	Dicarboxylate-hydroxybutyrate cycle [PATH:map00720 map01200 map01100 map01120]	Carbon fixation	Energy metabolism	Pathway modules	1	FALSE	1	FALSE
	M00375	144.5	0.107191	0.15	0	0	0	0.15	d__Bacteria;p__Proteobacteria;c__Alphaproteobacteria;o__Rhizobiales;f__Hyphomicrobiaceae;g__;s__	Hydroxypropionate-hydroxybutylate cycle [PATH:map00720 map01200 map01100 map01120]	Carbon fixation	Energy metabolism	Pathway modules	1	FALSE	1	FALSE
	M00376	136	0.058213	0.2	0	0	0	0.2	d__Bacteria;p__Proteobacteria;c__Alphaproteobacteria;o__Rhizobiales;f__Hyphomicrobiaceae;g__;s__	3-Hydroxypropionate bi-cycle [PATH:map00720 map01200 map01100 map01120]	Carbon fixation	Energy metabolism	Pathway modules	1	FALSE	1	FALSE
	M00377	144.5	0.107191	0.15	0	0	0	0.15	d__Bacteria;p__Proteobacteria;c__Alphaproteobacteria;o__Rhizobiales;f__Hyphomicrobiaceae;g__;s__	Reductive acetyl-CoA pathway (Wood-Ljungdahl pathway) [PATH:map00720 map01200 map01100 map01120]	Carbon fixation	Energy metabolism	Pathway modules	1	FALSE	1	FALSE
	M00432	144.5	0.107191	0.15	0	0	0	0.15	d__Bacteria;p__Proteobacteria;c__Alphaproteobacteria;o__Rhizobiales;f__Hyphomicrobiaceae;g__;s__	Leucine biosynthesis, 2-oxoisovalerate => 2-oxoisocaproate [PATH:map00290 map01210 map01230 map01100 map01110]	Branched-chain amino acid metabolism	Amino acid metabolism	Pathway modules	1	FALSE	1	FALSE
	M00525	144.5	0.107191	0.15	0	0	0	0.15	d__Bacteria;p__Proteobacteria;c__Alphaproteobacteria;o__Rhizobiales;f__Hyphomicrobiaceae;g__;s__	Lysine biosynthesis, acetyl-DAP pathway, aspartate => lysine [PATH:map00300 map01230 map01100]	Lysine metabolism	Amino acid metabolism	Pathway modules	1	FALSE	1	FALSE
	M00526	144.5	0.107191	0.15	0	0	0	0.15	d__Bacteria;p__Proteobacteria;c__Alphaproteobacteria;o__Rhizobiales;f__Hyphomicrobiaceae;g__;s__	Lysine biosynthesis, DAP dehydrogenase pathway, aspartate => lysine [PATH:map00300 map01230 map01100]	Lysine metabolism	Amino acid metabolism	Pathway modules	1	FALSE	1	FALSE
	M00527	144.5	0.107191	0.15	0	0	0	0.15	d__Bacteria;p__Proteobacteria;c__Alphaproteobacteria;o__Rhizobiales;f__Hyphomicrobiaceae;g__;s__	Lysine biosynthesis, DAP aminotransferase pathway, aspartate => lysine [PATH:map00300 map01230 map01100 map01110]	Lysine metabolism	Amino acid metabolism	Pathway modules	1	FALSE	1	FALSE
	M00531	144.5	0.10747	0.15	0	0	0	0.15	d__Bacteria;p__Proteobacteria;c__Alphaproteobacteria;o__Rhizobiales;f__Hyphomicrobiaceae;g__;s__	Assimilatory nitrate reduction, nitrate => ammonia [PATH:map00910 map01310 map01100 map01120]	Nitrogen metabolism	Energy metabolism	Pathway modules	1	FALSE	1	FALSE
	M00532	144.5	0.107191	0.15	0	0	0	0.15	d__Bacteria;p__Proteobacteria;c__Alphaproteobacteria;o__Rhizobiales;f__Hyphomicrobiaceae;g__;s__	Photorespiration [PATH:map00630 map01200 map01100 map01110]	Other carbohydrate metabolism	Carbohydrate metabolism	Pathway modules	1	FALSE	1	FALSE
	M00535	144.5	0.107191	0.15	0	0	0	0.15	d__Bacteria;p__Proteobacteria;c__Alphaproteobacteria;o__Rhizobiales;f__Hyphomicrobiaceae;g__;s__	Isoleucine biosynthesis, pyruvate => 2-oxobutanoate [PATH:map00290 map00660 map01210 map01230 map01100]	Branched-chain amino acid metabolism	Amino acid metabolism	Pathway modules	1	FALSE	1	FALSE
	M00546	144.5	0.107191	0.15	0	0	0	0.15	d__Bacteria;p__Proteobacteria;c__Alphaproteobacteria;o__Rhizobiales;f__Hyphomicrobiaceae;g__;s__	Purine degradation, xanthine => urea [PATH:map00230 map01100]	Purine metabolism	Nucleotide metabolism	Pathway modules	1	FALSE	1	FALSE
	M00549	144.5	0.107191	0.15	0	0	0	0.15	d__Bacteria;p__Proteobacteria;c__Alphaproteobacteria;o__Rhizobiales;f__Hyphomicrobiaceae;g__;s__	UDP-Glc biosynthesis, Glc => UDP-Glc [PATH:map00520 map01250 map01100]	Nucleotide sugar biosynthesis	Glycan metabolism	Pathway modules	1	FALSE	1	FALSE
	M00552	144.5	0.107191	0.15	0	0	0	0.15	d__Bacteria;p__Proteobacteria;c__Alphaproteobacteria;o__Rhizobiales;f__Hyphomicrobiaceae;g__;s__	Galactonate degradation, De Ley-Doudoroff pathway, galactonate => glycerate-3P [PATH:map00052 map01100]	Other carbohydrate metabolism	Carbohydrate metabolism	Pathway modules	1	FALSE	1	FALSE
	M00570	136	0.058213	0.2	0	0	0	0.2	d__Bacteria;p__Proteobacteria;c__Alphaproteobacteria;o__Rhizobiales;f__Hyphomicrobiaceae;g__;s__	Isoleucine biosynthesis, threonine => 2-oxobutanoate => isoleucine [PATH:map00290 map01230 map01100]	Branched-chain amino acid metabolism	Amino acid metabolism	Pathway modules	1	FALSE	1	FALSE
	M00572	144.5	0.107191	0.15	0	0	0	0.15	d__Bacteria;p__Proteobacteria;c__Alphaproteobacteria;o__Rhizobiales;f__Hyphomicrobiaceae;g__;s__	Pimeloyl-ACP biosynthesis, BioC-BioH pathway, malonyl-ACP => pimeloyl-ACP [PATH:map00780 map01240 map01100]	Cofactor and vitamin metabolism	Metabolism of cofactors and vitamins	Pathway modules	1	FALSE	1	FALSE
	M00575	144.5	0.107191	0.15	0	0	0	0.15	d__Bacteria;p__Proteobacteria;c__Alphaproteobacteria;o__Rhizobiales;f__Hyphomicrobiaceae;g__;s__	Pertussis pathogenicity signature, T1SS [PATH:map05133]	Pathogenicity	Gene set	Signature modules	1	FALSE	1	FALSE
	M00580	144.5	0.107191	0.15	0	0	0	0.15	d__Bacteria;p__Proteobacteria;c__Alphaproteobacteria;o__Rhizobiales;f__Hyphomicrobiaceae;g__;s__	Pentose phosphate pathway, archaea, fructose-6P => ribose-5P [PATH:map00030 map01200 map01230 map01100 map01120]	Central carbohydrate metabolism	Carbohydrate metabolism	Pathway modules	1	FALSE	1	FALSE
	M00595	144.5	0.107563	0.15	0	0	0	0.15	d__Bacteria;p__Proteobacteria;c__Alphaproteobacteria;o__Rhizobiales;f__Hyphomicrobiaceae;g__;s__	Sulfur oxidation, SOX system, thiosulfate => sulfate [PATH:map00920 map01320 map01100 map01120]	Sulfur metabolism	Energy metabolism	Pathway modules	1	FALSE	1	FALSE
	M00597	144.5	0.107191	0.15	0	0	0	0.15	d__Bacteria;p__Proteobacteria;c__Alphaproteobacteria;o__Rhizobiales;f__Hyphomicrobiaceae;g__;s__	Anoxygenic photosystem II	Photosynthesis	Energy metabolism	Pathway modules	1	FALSE	1	FALSE
	M00615	144.5	0.107191	0.15	0	0	0	0.15	d__Bacteria;p__Proteobacteria;c__Alphaproteobacteria;o__Rhizobiales;f__Hyphomicrobiaceae;g__;s__	Nitrate assimilation	Metabolic capacity	Module set	Signature modules	1	FALSE	1	FALSE
	M00620	144.5	0.107191	0.15	0	0	0	0.15	d__Bacteria;p__Proteobacteria;c__Alphaproteobacteria;o__Rhizobiales;f__Hyphomicrobiaceae;g__;s__	Incomplete reductive citrate cycle, acetyl-CoA => oxoglutarate [PATH:map00720 map01200 map01100 map01120]	Carbon fixation	Energy metabolism	Pathway modules	1	FALSE	1	FALSE
	M00621	144.5	0.107191	0.15	0	0	0	0.15	d__Bacteria;p__Proteobacteria;c__Alphaproteobacteria;o__Rhizobiales;f__Hyphomicrobiaceae;g__;s__	Glycine cleavage system [PATH:map00260 map00630 map00670 map00785 map01200 map01100]	Serine and threonine metabolism	Amino acid metabolism	Pathway modules	1	FALSE	1	FALSE
	M00622	153	0.199337	0.1	0	0	0	0.1	d__Bacteria;p__Proteobacteria;c__Alphaproteobacteria;o__Rhizobiales;f__Hyphomicrobiaceae;g__;s__	Nicotinate degradation, nicotinate => fumarate [PATH:map00760 map01100 map01120]	Cofactor and vitamin metabolism	Metabolism of cofactors and vitamins	Pathway modules	1	FALSE	1	FALSE
	M00631	144.5	0.107191	0.15	0	0	0	0.15	d__Bacteria;p__Proteobacteria;c__Alphaproteobacteria;o__Rhizobiales;f__Hyphomicrobiaceae;g__;s__	D-Galacturonate degradation (bacteria), D-galacturonate => pyruvate + D-glyceraldehyde-3P [PATH:map00040 map00030 map01100 map01120]	Other carbohydrate metabolism	Carbohydrate metabolism	Pathway modules	1	FALSE	1	FALSE
	M00632	144.5	0.107191	0.15	0	0	0	0.15	d__Bacteria;p__Proteobacteria;c__Alphaproteobacteria;o__Rhizobiales;f__Hyphomicrobiaceae;g__;s__	Galactose degradation, Leloir pathway, galactose => alpha-D-glucose-1P [PATH:map00052 map01100]	Other carbohydrate metabolism	Carbohydrate metabolism	Pathway modules	1	FALSE	1	FALSE
	M00664	144.5	0.107191	0.15	0	0	0	0.15	d__Bacteria;p__Proteobacteria;c__Alphaproteobacteria;o__Rhizobiales;f__Hyphomicrobiaceae;g__;s__	Nodulation	Symbiosis	Gene set	Signature modules	1	FALSE	1	FALSE
	M00696	144.5	0.107191	0.15	0	0	0	0.15	d__Bacteria;p__Proteobacteria;c__Alphaproteobacteria;o__Rhizobiales;f__Hyphomicrobiaceae;g__;s__	Multidrug resistance, efflux pump AcrEF-TolC	Drug resistance	Gene set	Signature modules	1	FALSE	1	FALSE
	M00697	144.5	0.107191	0.15	0	0	0	0.15	d__Bacteria;p__Proteobacteria;c__Alphaproteobacteria;o__Rhizobiales;f__Hyphomicrobiaceae;g__;s__	Multidrug resistance, efflux pump MdtEF-TolC	Drug resistance	Gene set	Signature modules	1	FALSE	1	FALSE
	M00740	144.5	0.107191	0.15	0	0	0	0.15	d__Bacteria;p__Proteobacteria;c__Alphaproteobacteria;o__Rhizobiales;f__Hyphomicrobiaceae;g__;s__	Methylaspartate cycle [PATH:map00020 map00250 map00630 map01200 map01100 map01120]	Other carbohydrate metabolism	Carbohydrate metabolism	Pathway modules	1	FALSE	1	FALSE
	M00741	144.5	0.107191	0.15	0	0	0	0.15	d__Bacteria;p__Proteobacteria;c__Alphaproteobacteria;o__Rhizobiales;f__Hyphomicrobiaceae;g__;s__	Propanoyl-CoA metabolism, propanoyl-CoA => succinyl-CoA [PATH:map00280 map00630 map00640 map01200 map01100]	Other carbohydrate metabolism	Carbohydrate metabolism	Pathway modules	1	FALSE	1	FALSE
	M00761	144.5	0.107191	0.15	0	0	0	0.15	d__Bacteria;p__Proteobacteria;c__Alphaproteobacteria;o__Rhizobiales;f__Hyphomicrobiaceae;g__;s__	Und-P-alpha-L-Ara4N biosynthesis, UDP-Glc => UDP-L-Ara4FN => Und-P-alpha-L-Ara4N [PATH:map00541 map01250 map01100]	Nucleotide sugar biosynthesis	Glycan metabolism	Pathway modules	1	FALSE	1	FALSE
	M00793	144.5	0.10747	0.15	0	0	0	0.15	d__Bacteria;p__Proteobacteria;c__Alphaproteobacteria;o__Rhizobiales;f__Hyphomicrobiaceae;g__;s__	dTDP-L-Rha biosynthesis, Glc-1P => dTDP-L-Rha [PATH:map00521 map00523 map00541 map01250 map01100 map01110]	Nucleotide sugar biosynthesis	Glycan metabolism	Pathway modules	1	FALSE	1	FALSE
	M00835	144.5	0.107191	0.15	0	0	0	0.15	d__Bacteria;p__Proteobacteria;c__Alphaproteobacteria;o__Rhizobiales;f__Hyphomicrobiaceae;g__;s__	Pyocyanine biosynthesis, chorismate => pyocyanine [PATH:map00405 map01100 map01110]	Biosynthesis of other bacterial compounds	Biosynthesis of other secondary metabolites	Pathway modules	1	FALSE	1	FALSE
	M00840	144.5	0.107191	0.15	0	0	0	0.15	d__Bacteria;p__Proteobacteria;c__Alphaproteobacteria;o__Rhizobiales;f__Hyphomicrobiaceae;g__;s__	Tetrahydrofolate biosynthesis, mediated by ribA and trpF, GTP => THF [PATH:map00790 map01240 map01100]	Cofactor and vitamin metabolism	Metabolism of cofactors and vitamins	Pathway modules	1	FALSE	1	FALSE
	M00841	144.5	0.107191	0.15	0	0	0	0.15	d__Bacteria;p__Proteobacteria;c__Alphaproteobacteria;o__Rhizobiales;f__Hyphomicrobiaceae;g__;s__	Tetrahydrofolate biosynthesis, mediated by PTPS, GTP => THF [PATH:map00790 map01240 map01100]	Cofactor and vitamin metabolism	Metabolism of cofactors and vitamins	Pathway modules	1	FALSE	1	FALSE
	M00844	136	0.0580592	0.2	0	0	0	0.2	d__Bacteria;p__Proteobacteria;c__Alphaproteobacteria;o__Rhizobiales;f__Hyphomicrobiaceae;g__;s__	Arginine biosynthesis, ornithine => arginine [PATH:map00220 map01230 map01100]	Arginine and proline metabolism	Amino acid metabolism	Pathway modules	1	FALSE	1	FALSE
	M00845	136	0.0580592	0.2	0	0	0	0.2	d__Bacteria;p__Proteobacteria;c__Alphaproteobacteria;o__Rhizobiales;f__Hyphomicrobiaceae;g__;s__	Arginine biosynthesis, glutamate => acetylcitrulline => arginine [PATH:map00220 map01230 map01100]	Arginine and proline metabolism	Amino acid metabolism	Pathway modules	1	FALSE	1	FALSE
	M00846	144.5	0.107191	0.15	0	0	0	0.15	d__Bacteria;p__Proteobacteria;c__Alphaproteobacteria;o__Rhizobiales;f__Hyphomicrobiaceae;g__;s__	Siroheme biosynthesis, glutamyl-tRNA => siroheme [PATH:map00860 map01240 map01100 map01110]	Cofactor and vitamin metabolism	Metabolism of cofactors and vitamins	Pathway modules	1	FALSE	1	FALSE
	M00848	144.5	0.107191	0.15	0	0	0	0.15	d__Bacteria;p__Proteobacteria;c__Alphaproteobacteria;o__Rhizobiales;f__Hyphomicrobiaceae;g__;s__	Aurachin biosynthesis, anthranilate => aurachin A [PATH:map00998 map01100 map01110]	Biosynthesis of other antibiotics	Biosynthesis of other secondary metabolites	Pathway modules	1	FALSE	1	FALSE
	M00849	144.5	0.107191	0.15	0	0	0	0.15	d__Bacteria;p__Proteobacteria;c__Alphaproteobacteria;o__Rhizobiales;f__Hyphomicrobiaceae;g__;s__	C5 isoprenoid biosynthesis, mevalonate pathway, archaea [PATH:map00900 map01100 map01110]	Terpenoid backbone biosynthesis	Biosynthesis of terpenoids and polyketides	Pathway modules	1	FALSE	1	FALSE
	M00866	136	0.058213	0.2	0	0	0	0.2	d__Bacteria;p__Proteobacteria;c__Alphaproteobacteria;o__Rhizobiales;f__Hyphomicrobiaceae;g__;s__	KDO2-lipid A biosynthesis, Raetz pathway, non-LpxL-LpxM type [PATH:map00540 map01100]	Lipopolysaccharide metabolism	Glycan metabolism	Pathway modules	1	FALSE	1	FALSE
	M00868	144.5	0.107191	0.15	0	0	0	0.15	d__Bacteria;p__Proteobacteria;c__Alphaproteobacteria;o__Rhizobiales;f__Hyphomicrobiaceae;g__;s__	Heme biosynthesis, animals and fungi, glycine => heme [PATH:map00860 map01240 map01100 map01110]	Cofactor and vitamin metabolism	Metabolism of cofactors and vitamins	Pathway modules	1	FALSE	1	FALSE
	M00874	144.5	0.107191	0.15	0	0	0	0.15	d__Bacteria;p__Proteobacteria;c__Alphaproteobacteria;o__Rhizobiales;f__Hyphomicrobiaceae;g__;s__	Fatty acid biosynthesis in mitochondria, fungi [PATH:map00061 map01212 map01100]	Fatty acid metabolism	Lipid metabolism	Pathway modules	1	FALSE	1	FALSE
	M00878	144.5	0.10747	0.15	0	0	0	0.15	d__Bacteria;p__Proteobacteria;c__Alphaproteobacteria;o__Rhizobiales;f__Hyphomicrobiaceae;g__;s__	Phenylacetate degradation, phenylaxetate => acetyl-CoA/succinyl-CoA [PATH:map00360 map01100 map01120]	Aromatics degradation	Xenobiotics biodegradation	Pathway modules	1	FALSE	1	FALSE
	M00880	136	0.0580592	0.2	0	0	0	0.2	d__Bacteria;p__Proteobacteria;c__Alphaproteobacteria;o__Rhizobiales;f__Hyphomicrobiaceae;g__;s__	Molybdenum cofactor biosynthesis, GTP => molybdenum cofactor [PATH:map00790 map01240 map01100]	Cofactor and vitamin metabolism	Metabolism of cofactors and vitamins	Pathway modules	1	FALSE	1	FALSE
	M00881	136	0.0581617	0.2	0	0	0	0.2	d__Bacteria;p__Proteobacteria;c__Alphaproteobacteria;o__Rhizobiales;f__Hyphomicrobiaceae;g__;s__	Lipoic acid biosynthesis, plants and bacteria, octanoyl-ACP => dihydrolipoyl-E2/H [PATH:map00785 map01240 map01100]	Cofactor and vitamin metabolism	Metabolism of cofactors and vitamins	Pathway modules	1	FALSE	1	FALSE
	M00882	136	0.0577517	0.2	0	0	0	0.2	d__Bacteria;p__Proteobacteria;c__Alphaproteobacteria;o__Rhizobiales;f__Hyphomicrobiaceae;g__;s__	Lipoic acid biosynthesis, eukaryotes, octanoyl-ACP => dihydrolipoyl-H [PATH:map00785 map01240 map01100]	Cofactor and vitamin metabolism	Metabolism of cofactors and vitamins	Pathway modules	1	FALSE	1	FALSE
	M00883	136	0.0577517	0.2	0	0	0	0.2	d__Bacteria;p__Proteobacteria;c__Alphaproteobacteria;o__Rhizobiales;f__Hyphomicrobiaceae;g__;s__	Lipoic acid biosynthesis, animals and bacteria, octanoyl-ACP => dihydrolipoyl-H => dihydrolipoyl-E2 [PATH:map00785 map01240 map01100]	Cofactor and vitamin metabolism	Metabolism of cofactors and vitamins	Pathway modules	1	FALSE	1	FALSE
	M00884	136	0.0577517	0.2	0	0	0	0.2	d__Bacteria;p__Proteobacteria;c__Alphaproteobacteria;o__Rhizobiales;f__Hyphomicrobiaceae;g__;s__	Lipoic acid biosynthesis, octanoyl-CoA => dihydrolipoyl-E2 [PATH:map00785 map01240 map01100]	Cofactor and vitamin metabolism	Metabolism of cofactors and vitamins	Pathway modules	1	FALSE	1	FALSE
	M00885	144.5	0.107191	0.15	0	0	0	0.15	d__Bacteria;p__Proteobacteria;c__Alphaproteobacteria;o__Rhizobiales;f__Hyphomicrobiaceae;g__;s__	Meromycolic acid biosynthesis, initiation and elongation FAS II (KasA) [PATH:map00074 map01100]	Fatty acid metabolism	Lipid metabolism	Pathway modules	1	FALSE	1	FALSE
	M00886	144.5	0.107191	0.15	0	0	0	0.15	d__Bacteria;p__Proteobacteria;c__Alphaproteobacteria;o__Rhizobiales;f__Hyphomicrobiaceae;g__;s__	Meromycolic acid biosynthesis, initiation and elongation FAS II (KasA and KasB) [PATH:map00074 map01100]	Fatty acid metabolism	Lipid metabolism	Pathway modules	1	FALSE	1	FALSE
	M00888	153	0.199337	0.1	0	0	0	0.1	d__Bacteria;p__Proteobacteria;c__Alphaproteobacteria;o__Rhizobiales;f__Hyphomicrobiaceae;g__;s__	Galactofuranan biosynthesis, decaprenyl phosphate + UDP-GlcNAc (+ dTDP-Rha/UDP-Galf) => GL-5 [PATH:map00572 map01100]	Other polysaccharide metabolism	Glycan metabolism	Pathway modules	1	FALSE	1	FALSE
	M00892	144.5	0.107191	0.15	0	0	0	0.15	d__Bacteria;p__Proteobacteria;c__Alphaproteobacteria;o__Rhizobiales;f__Hyphomicrobiaceae;g__;s__	UDP-GlcNAc biosynthesis, eukaryotes, Fru-6P => UDP-GlcNAc [PATH:map00520 map01250 map01100]	Nucleotide sugar biosynthesis	Glycan metabolism	Pathway modules	1	FALSE	1	FALSE
	M00899	102	0.00392607	0.4	0	0	0	0.4	d__Bacteria;p__Proteobacteria;c__Alphaproteobacteria;o__Rhizobiales;f__Hyphomicrobiaceae;g__;s__	Thiamine salvage pathway, HMP/HET => TMP [PATH:map00730 map01100]	Cofactor and vitamin metabolism	Metabolism of cofactors and vitamins	Pathway modules	1	FALSE	0.749879	FALSE
	M00909	144.5	0.107191	0.15	0	0	0	0.15	d__Bacteria;p__Proteobacteria;c__Alphaproteobacteria;o__Rhizobiales;f__Hyphomicrobiaceae;g__;s__	UDP-GlcNAc biosynthesis, prokaryotes, Fru-6P => UDP-GlcNAc [PATH:map00520 map01250 map01100]	Nucleotide sugar biosynthesis	Glycan metabolism	Pathway modules	1	FALSE	1	FALSE
	M00911	144.5	0.107191	0.15	0	0	0	0.15	d__Bacteria;p__Proteobacteria;c__Alphaproteobacteria;o__Rhizobiales;f__Hyphomicrobiaceae;g__;s__	Riboflavin biosynthesis, fungi, GTP => riboflavin/FMN/FAD [PATH:map00740 map01240 map01100]	Cofactor and vitamin metabolism	Metabolism of cofactors and vitamins	Pathway modules	1	FALSE	1	FALSE
	M00912	144.5	0.107191	0.15	0	0	0	0.15	d__Bacteria;p__Proteobacteria;c__Alphaproteobacteria;o__Rhizobiales;f__Hyphomicrobiaceae;g__;s__	NAD biosynthesis, tryptophan => quinolinate => NAD [PATH:map00380 map00760 map01240 map01100]	Cofactor and vitamin metabolism	Metabolism of cofactors and vitamins	Pathway modules	1	FALSE	1	FALSE
	M00913	153	0.199337	0.1	0	0	0	0.1	d__Bacteria;p__Proteobacteria;c__Alphaproteobacteria;o__Rhizobiales;f__Hyphomicrobiaceae;g__;s__	Pantothenate biosynthesis, 2-oxoisovalerate/spermine => pantothenate [PATH:map00770 map01240 map01100]	Cofactor and vitamin metabolism	Metabolism of cofactors and vitamins	Pathway modules	1	FALSE	1	FALSE
	M00914	144.5	0.10747	0.15	0	0	0	0.15	d__Bacteria;p__Proteobacteria;c__Alphaproteobacteria;o__Rhizobiales;f__Hyphomicrobiaceae;g__;s__	Coenzyme A biosynthesis, archaea, 2-oxoisovalerate => 4-phosphopantoate => CoA [PATH:map00770 map01240 map01100]	Cofactor and vitamin metabolism	Metabolism of cofactors and vitamins	Pathway modules	1	FALSE	1	FALSE
	M00924	144.5	0.107191	0.15	0	0	0	0.15	d__Bacteria;p__Proteobacteria;c__Alphaproteobacteria;o__Rhizobiales;f__Hyphomicrobiaceae;g__;s__	Cobalamin biosynthesis, anaerobic, uroporphyrinogen III => sirohydrochlorin => cobyrinate a,c-diamide [PATH:map00860 map01240 map01100]	Cofactor and vitamin metabolism	Metabolism of cofactors and vitamins	Pathway modules	1	FALSE	1	FALSE
	M00925	144.5	0.107191	0.15	0	0	0	0.15	d__Bacteria;p__Proteobacteria;c__Alphaproteobacteria;o__Rhizobiales;f__Hyphomicrobiaceae;g__;s__	Cobalamin biosynthesis, aerobic, uroporphyrinogen III => precorrin 2 => cobyrinate a,c-diamide [PATH:map00860 map01240 map01100]	Cofactor and vitamin metabolism	Metabolism of cofactors and vitamins	Pathway modules	1	FALSE	1	FALSE
	M00926	144.5	0.107191	0.15	0	0	0	0.15	d__Bacteria;p__Proteobacteria;c__Alphaproteobacteria;o__Rhizobiales;f__Hyphomicrobiaceae;g__;s__	Heme biosynthesis, bacteria, glutamyl-tRNA => coproporphyrin III => heme [PATH:map00860 map01240 map01100]	Cofactor and vitamin metabolism	Metabolism of cofactors and vitamins	Pathway modules	1	FALSE	1	FALSE
	M00938	144.5	0.10747	0.15	0	0	0	0.15	d__Bacteria;p__Proteobacteria;c__Alphaproteobacteria;o__Rhizobiales;f__Hyphomicrobiaceae;g__;s__	Pyrimidine deoxyribonucleotide biosynthesis, UDP => dTTP [PATH:map00240 map01232 map01100]	Pyrimidine metabolism	Nucleotide metabolism	Pathway modules	1	FALSE	1	FALSE
	M00948	144.5	0.107191	0.15	0	0	0	0.15	d__Bacteria;p__Proteobacteria;c__Alphaproteobacteria;o__Rhizobiales;f__Hyphomicrobiaceae;g__;s__	Hydroxyproline degradation, trans-4-hydroxy-L-proline => 2-oxoglutarate [PATH:map00470 map01100]	Other amino acid metabolism	Amino acid metabolism	Pathway modules	1	FALSE	1	FALSE
	M00957	144.5	0.107191	0.15	0	0	0	0.15	d__Bacteria;p__Proteobacteria;c__Alphaproteobacteria;o__Rhizobiales;f__Hyphomicrobiaceae;g__;s__	Lysine degradation, bacteria, L-lysine => glutarate => succinate/acetyl-CoA [PATH:map00310 map01100 map01120]	Lysine metabolism	Amino acid metabolism	Pathway modules	1	FALSE	1	FALSE
	M00958	144.5	0.107191	0.15	0	0	0	0.15	d__Bacteria;p__Proteobacteria;c__Alphaproteobacteria;o__Rhizobiales;f__Hyphomicrobiaceae;g__;s__	Adenine ribonucleotide degradation, AMP => Urate [PATH:map00230 map01232 map01100]	Purine metabolism	Nucleotide metabolism	Pathway modules	1	FALSE	1	FALSE
	M00959	144.5	0.107191	0.15	0	0	0	0.15	d__Bacteria;p__Proteobacteria;c__Alphaproteobacteria;o__Rhizobiales;f__Hyphomicrobiaceae;g__;s__	Guanine ribonucleotide degradation, GMP => Urate [PATH:map00230 map01232 map01100]	Purine metabolism	Nucleotide metabolism	Pathway modules	1	FALSE	1	FALSE
	M00961	153	0.199337	0.1	0	0	0	0.1	d__Bacteria;p__Proteobacteria;c__Alphaproteobacteria;o__Rhizobiales;f__Hyphomicrobiaceae;g__;s__	Betacyanin biosynthesis, L-tyrosine => amaranthin [PATH:map00965 map01100 map01110]	Biosynthesis of phytochemical compounds	Biosynthesis of other secondary metabolites	Pathway modules	1	FALSE	1	FALSE
	M00974	144.5	0.107191	0.15	0	0	0	0.15	d__Bacteria;p__Proteobacteria;c__Alphaproteobacteria;o__Rhizobiales;f__Hyphomicrobiaceae;g__;s__	Betaine metabolism, animals, betaine => glycine [PATH:map00260 map00670 map01100]	Serine and threonine metabolism	Amino acid metabolism	Pathway modules	1	FALSE	1	FALSE
	M00975	144.5	0.107191	0.15	0	0	0	0.15	d__Bacteria;p__Proteobacteria;c__Alphaproteobacteria;o__Rhizobiales;f__Hyphomicrobiaceae;g__;s__	Betaine degradation, bacteria, betaine => pyruvate [PATH:map00260 map01100]	Serine and threonine metabolism	Amino acid metabolism	Pathway modules	1	FALSE	1	FALSE
	M00978	127.5	0.0311567	0.25	0	0	0	0.25	d__Bacteria;p__Proteobacteria;c__Alphaproteobacteria;o__Rhizobiales;f__Hyphomicrobiaceae;g__;s__	Ornithine-ammonia cycle [PATH:map00220 map01100 map01110]	Arginine and proline metabolism	Amino acid metabolism	Pathway modules	1	FALSE	1	FALSE
	M00982	144.5	0.10747	0.15	0	0	0	0.15	d__Bacteria;p__Proteobacteria;c__Alphaproteobacteria;o__Rhizobiales;f__Hyphomicrobiaceae;g__;s__	Methylcitrate cycle [PATH:map00640 map00020 map01200 map01100 map01120]	Other carbohydrate metabolism	Carbohydrate metabolism	Pathway modules	1	FALSE	1	FALSE
	M00985	136	0.0580592	0.2	0	0	0	0.2	d__Bacteria;p__Proteobacteria;c__Alphaproteobacteria;o__Rhizobiales;f__Hyphomicrobiaceae;g__;s__	Sulfide oxidation, sulfide => sulfur [PATH:map00920 map01320 map01100 map01120]	Sulfur metabolism	Energy metabolism	Pathway modules	1	FALSE	1	FALSE
	M00989	153	0.199337	0.1	0	0	0	0.1	d__Bacteria;p__Proteobacteria;c__Alphaproteobacteria;o__Rhizobiales;f__Hyphomicrobiaceae;g__;s__	Ubiquinone biosynthesis, O2-independent, prokaryotes, chorismate (+ polyprenyl-PP) => ubiquinol [PATH:map00130 map01240 map01100 map01110]	Cofactor and vitamin metabolism	Metabolism of cofactors and vitamins	Pathway modules	1	FALSE	1	FALSE
	M00993	144.5	0.107191	0.15	0	0	0	0.15	d__Bacteria;p__Proteobacteria;c__Alphaproteobacteria;o__Rhizobiales;f__Hyphomicrobiaceae;g__;s__	Dimethylsulfoniopropionate (DMSP) degradation, cleavage pathway, DMSP => propionyl-CoA [PATH:map00920 map00640 map01320 map01100 map01120]	Sulfur metabolism	Energy metabolism	Pathway modules	1	FALSE	1	FALSE
	M00995	144.5	0.107191	0.15	0	0	0	0.15	d__Bacteria;p__Proteobacteria;c__Alphaproteobacteria;o__Rhizobiales;f__Hyphomicrobiaceae;g__;s__	UDP-MurNAc biosynthesis, Fru-6P => UDP-MurNAc [PATH:map00520 map01250 map01100]	Nucleotide sugar biosynthesis	Glycan metabolism	Pathway modules	1	FALSE	1	FALSE
	M00996	144.5	0.107191	0.15	0	0	0	0.15	d__Bacteria;p__Proteobacteria;c__Alphaproteobacteria;o__Rhizobiales;f__Hyphomicrobiaceae;g__;s__	UDP-MurNAc biosynthesis, anhMurNAc => UDP-MurNAc [PATH:map00520 map01250 map01100]	Nucleotide sugar biosynthesis	Glycan metabolism	Pathway modules	1	FALSE	1	FALSE
	M00997	144.5	0.107191	0.15	0	0	0	0.15	d__Bacteria;p__Proteobacteria;c__Alphaproteobacteria;o__Rhizobiales;f__Hyphomicrobiaceae;g__;s__	UDP-Xyl/L-Ara biosynthesis, UDP-Glc => UDP-Xyl => UDP-L-Ala [PATH:map00520 map01250 map01100]	Nucleotide sugar biosynthesis	Glycan metabolism	Pathway modules	1	FALSE	1	FALSE
	M00999	144.5	0.107191	0.15	0	0	0	0.15	d__Bacteria;p__Proteobacteria;c__Alphaproteobacteria;o__Rhizobiales;f__Hyphomicrobiaceae;g__;s__	UDP-GlcA/GalA biosynthesis, UDP-Glc => UDP-GlcA => UDP-GalA [PATH:map00520 map00053 map01250 map01100]	Nucleotide sugar biosynthesis	Glycan metabolism	Pathway modules	1	FALSE	1	FALSE
	M01000	144.5	0.107191	0.15	0	0	0	0.15	d__Bacteria;p__Proteobacteria;c__Alphaproteobacteria;o__Rhizobiales;f__Hyphomicrobiaceae;g__;s__	GDP-Man biosynthesis, Fru-6P => GDP-Man [PATH:map00520 map00051 map01250 map01100]	Nucleotide sugar biosynthesis	Glycan metabolism	Pathway modules	1	FALSE	1	FALSE
	M01002	144.5	0.107191	0.15	0	0	0	0.15	d__Bacteria;p__Proteobacteria;c__Alphaproteobacteria;o__Rhizobiales;f__Hyphomicrobiaceae;g__;s__	UDP-GalNAc biosynthesis, Fru-6P => UDP-GalNAc [PATH:map00520 map01250 map01100]	Nucleotide sugar biosynthesis	Glycan metabolism	Pathway modules	1	FALSE	1	FALSE
	M01004	144.5	0.107191	0.15	0	0	0	0.15	d__Bacteria;p__Proteobacteria;c__Alphaproteobacteria;o__Rhizobiales;f__Hyphomicrobiaceae;g__;s__	UDP-Galf biosynthesis, UDP-Glc => UDP-Galf [PATH:map00520 map00052 map01250 map01100]	Nucleotide sugar biosynthesis	Glycan metabolism	Pathway modules	1	FALSE	1	FALSE
	M01006	144.5	0.107191	0.15	0	0	0	0.15	d__Bacteria;p__Proteobacteria;c__Alphaproteobacteria;o__Rhizobiales;f__Hyphomicrobiaceae;g__;s__	GDP-D-Rha4N biosynthesis, Fru-6P => GDP-D-Rha4N [PATH:map00520 map00541 map01250 map01100]	Nucleotide sugar biosynthesis	Glycan metabolism	Pathway modules	1	FALSE	1	FALSE
	M01015	144.5	0.107191	0.15	0	0	0	0.15	d__Bacteria;p__Proteobacteria;c__Alphaproteobacteria;o__Rhizobiales;f__Hyphomicrobiaceae;g__;s__	GDP-Man biosynthesis, Man => GDP-Man [PATH:map00520 map00051 map01250 map01100]	Nucleotide sugar biosynthesis	Glycan metabolism	Pathway modules	1	FALSE	1	FALSE
	M01022	144.5	0.10747	0.15	0	0	0	0.15	d__Bacteria;p__Proteobacteria;c__Alphaproteobacteria;o__Rhizobiales;f__Hyphomicrobiaceae;g__;s__	dTDP-6-deoxy-L-Tal biosynthesis, Glc-1P => dTDP-6-deoxy-L-Tal [PATH:map00541 map00523 map01250 map01100]	Nucleotide sugar biosynthesis	Glycan metabolism	Pathway modules	1	FALSE	1	FALSE
	M01023	144.5	0.10747	0.15	0	0	0	0.15	d__Bacteria;p__Proteobacteria;c__Alphaproteobacteria;o__Rhizobiales;f__Hyphomicrobiaceae;g__;s__	dTDP-D-Fuc3NAc biosynthesis, Glc-1P => dTDP-D-Fuc3NAc [PATH:map00541 map00523 map01250 map01100]	Nucleotide sugar biosynthesis	Glycan metabolism	Pathway modules	1	FALSE	1	FALSE
	M01024	144.5	0.10747	0.15	0	0	0	0.15	d__Bacteria;p__Proteobacteria;c__Alphaproteobacteria;o__Rhizobiales;f__Hyphomicrobiaceae;g__;s__	dTDP-Qui3NAc biosynthesis, Glc-1P => dTDP-Qui3NAc [PATH:map00541 map01250 map01100]	Nucleotide sugar biosynthesis	Glycan metabolism	Pathway modules	1	FALSE	1	FALSE
	M01025	144.5	0.10747	0.15	0	0	0	0.15	d__Bacteria;p__Proteobacteria;c__Alphaproteobacteria;o__Rhizobiales;f__Hyphomicrobiaceae;g__;s__	dTDP-D-Fuc4NAc biosynthesis, Glc-1P => dTDP-D-Fuc4NAc [PATH:map00541 map01250 map01100]	Nucleotide sugar biosynthesis	Glycan metabolism	Pathway modules	1	FALSE	1	FALSE
	M01026	144.5	0.10747	0.15	0	0	0	0.15	d__Bacteria;p__Proteobacteria;c__Alphaproteobacteria;o__Rhizobiales;f__Hyphomicrobiaceae;g__;s__	dTDP-Qui4NAc biosynthesis, Glc-1P => dTDP-Qui4NAc [PATH:map00541 map01250 map01100]	Nucleotide sugar biosynthesis	Glycan metabolism	Pathway modules	1	FALSE	1	FALSE
	M01027	144.5	0.10747	0.15	0	0	0	0.15	d__Bacteria;p__Proteobacteria;c__Alphaproteobacteria;o__Rhizobiales;f__Hyphomicrobiaceae;g__;s__	dTDP-D-Fucf biosynthesis, Glc-1P => dTDP-D-Fucf [PATH:map00541 map00523 map01250 map01100]	Nucleotide sugar biosynthesis	Glycan metabolism	Pathway modules	1	FALSE	1	FALSE
	M01039	144.5	0.107191	0.15	0	0	0	0.15	d__Bacteria;p__Proteobacteria;c__Alphaproteobacteria;o__Rhizobiales;f__Hyphomicrobiaceae;g__;s__	Spirilloxanthin biosynthesis, bacteria, lycopene => spirilloxanthin [PATH:map00906 map01100 map01110]	Terpenoid biosynthesis	Biosynthesis of terpenoids and polyketides	Pathway modules	1	FALSE	1	FALSE
	M01040	144.5	0.107191	0.15	0	0	0	0.15	d__Bacteria;p__Proteobacteria;c__Alphaproteobacteria;o__Rhizobiales;f__Hyphomicrobiaceae;g__;s__	Lutein biosynthesis, plants, lycopene => lutein [PATH:map00906 map01100 map01110]	Terpenoid biosynthesis	Biosynthesis of terpenoids and polyketides	Pathway modules	1	FALSE	1	FALSE
	M01043	144.5	0.107191	0.15	0	0	0	0.15	d__Bacteria;p__Proteobacteria;c__Alphaproteobacteria;o__Rhizobiales;f__Hyphomicrobiaceae;g__;s__	Okenone biosynthesis, bacteria, lycopene => okenone [PATH:map00906 map01100 map01110]	Terpenoid biosynthesis	Biosynthesis of terpenoids and polyketides	Pathway modules	1	FALSE	1	FALSE
	M01045	144.5	0.107191	0.15	0	0	0	0.15	d__Bacteria;p__Proteobacteria;c__Alphaproteobacteria;o__Rhizobiales;f__Hyphomicrobiaceae;g__;s__	Zeaxanthin biosynthesis, lycopene => beta-carotene => zeaxanthin [PATH:map00906 map01100 map01110]	Terpenoid biosynthesis	Biosynthesis of terpenoids and polyketides	Pathway modules	1	FALSE	1	FALSE
	M01048	144.5	0.107191	0.15	0	0	0	0.15	d__Bacteria;p__Proteobacteria;c__Alphaproteobacteria;o__Rhizobiales;f__Hyphomicrobiaceae;g__;s__	Sulfoquinovosyldiacylglycerol (SQDG) biosynthesis, glucose-1P => SQDG [PATH:map00561 map00566 map01100]	Lipid metabolism	Lipid metabolism	Pathway modules	1	FALSE	1	FALSE
	M01049	144.5	0.107191	0.15	0	0	0	0.15	d__Bacteria;p__Proteobacteria;c__Alphaproteobacteria;o__Rhizobiales;f__Hyphomicrobiaceae;g__;s__	Sulfoquinovose degradation, sulfoglycolytic Embden-Meyerhof pathway, beta-sulfoquinovose => (S)-DHPS [PATH:map00566 map01100]	Other carbohydrate metabolism	Carbohydrate metabolism	Pathway modules	1	FALSE	1	FALSE
PSLC142	M00001	110.5	0.00850342	0.35	0	0	0	0.35	d__Bacteria;p__Proteobacteria;c__Alphaproteobacteria;o__Rhodobacterales;f__Rhodobacteraceae;g__;s__	Glycolysis (Embden-Meyerhof pathway), glucose => pyruvate [PATH:map00010 map01200 map01100]	Central carbohydrate metabolism	Carbohydrate metabolism	Pathway modules	1	FALSE	1	FALSE
	M00002	136	0.0582642	0.2	0	0	0	0.2	d__Bacteria;p__Proteobacteria;c__Alphaproteobacteria;o__Rhodobacterales;f__Rhodobacteraceae;g__;s__	Glycolysis, core module involving three-carbon compounds [PATH:map00010 map01200 map01230 map01100]	Central carbohydrate metabolism	Carbohydrate metabolism	Pathway modules	1	FALSE	1	FALSE
	M00003	127.5	0.0312417	0.25	0	0	0	0.25	d__Bacteria;p__Proteobacteria;c__Alphaproteobacteria;o__Rhodobacterales;f__Rhodobacteraceae;g__;s__	Gluconeogenesis, oxaloacetate => fructose-6P [PATH:map00010 map00020 map01100]	Central carbohydrate metabolism	Carbohydrate metabolism	Pathway modules	1	FALSE	1	FALSE
	M00004	136	0.058213	0.2	0	0	0	0.2	d__Bacteria;p__Proteobacteria;c__Alphaproteobacteria;o__Rhodobacterales;f__Rhodobacteraceae;g__;s__	Pentose phosphate pathway (Pentose phosphate cycle) [PATH:map00030 map01200 map01100 map01120]	Central carbohydrate metabolism	Carbohydrate metabolism	Pathway modules	1	FALSE	1	FALSE
	M00006	161.5	0.385547	0.05	0	0	0	0.05	d__Bacteria;p__Proteobacteria;c__Alphaproteobacteria;o__Rhodobacterales;f__Rhodobacteraceae;g__;s__	Pentose phosphate pathway, oxidative phase, glucose-6P => ribulose-5P [PATH:map00030 map01200 map01100 map01120]	Central carbohydrate metabolism	Carbohydrate metabolism	Pathway modules	1	FALSE	1	FALSE
	M00007	144.5	0.10747	0.15	0	0	0	0.15	d__Bacteria;p__Proteobacteria;c__Alphaproteobacteria;o__Rhodobacterales;f__Rhodobacteraceae;g__;s__	Pentose phosphate pathway, non-oxidative phase, fructose-6P => ribose-5P [PATH:map00030 map01200 map01230 map01100 map01120]	Central carbohydrate metabolism	Carbohydrate metabolism	Pathway modules	1	FALSE	1	FALSE
	M00008	161.5	0.385547	0.05	0	0	0	0.05	d__Bacteria;p__Proteobacteria;c__Alphaproteobacteria;o__Rhodobacterales;f__Rhodobacteraceae;g__;s__	Entner-Doudoroff pathway, glucose-6P => glyceraldehyde-3P + pyruvate [PATH:map00030 map01200 map01100 map01120]	Central carbohydrate metabolism	Carbohydrate metabolism	Pathway modules	1	FALSE	1	FALSE
	M00009	51	3.16983e-05	0.7	0	0.0625	0	0.7	d__Bacteria;p__Proteobacteria;c__Alphaproteobacteria;o__Rhodobacterales;f__Rhodobacteraceae;g__;s__	Citrate cycle (TCA cycle, Krebs cycle) [PATH:map00020 map01200 map01100]	Central carbohydrate metabolism	Carbohydrate metabolism	Pathway modules	0.84625	FALSE	0.00548381	TRUE
	M00010	136	0.0577517	0.2	0	0	0	0.2	d__Bacteria;p__Proteobacteria;c__Alphaproteobacteria;o__Rhodobacterales;f__Rhodobacteraceae;g__;s__	Citrate cycle, first carbon oxidation, oxaloacetate => 2-oxoglutarate [PATH:map00020 map01200 map01210 map01230 map01100]	Central carbohydrate metabolism	Carbohydrate metabolism	Pathway modules	1	FALSE	1	FALSE
	M00011	59.5	7.84274e-05	0.65	0	0.1	0	0.65	d__Bacteria;p__Proteobacteria;c__Alphaproteobacteria;o__Rhodobacterales;f__Rhodobacteraceae;g__;s__	Citrate cycle, second carbon oxidation, 2-oxoglutarate => oxaloacetate [PATH:map00020 map01200 map01210 map01100]	Central carbohydrate metabolism	Carbohydrate metabolism	Pathway modules	1	FALSE	0.0133327	TRUE
	M00013	144.5	0.107191	0.15	0	0	0	0.15	d__Bacteria;p__Proteobacteria;c__Alphaproteobacteria;o__Rhodobacterales;f__Rhodobacteraceae;g__;s__	Malonate semialdehyde pathway, propanoyl-CoA => acetyl-CoA [PATH:map00410 map00640 map01200 map01100]	Other carbohydrate metabolism	Carbohydrate metabolism	Pathway modules	1	FALSE	1	FALSE
	M00014	153	0.199337	0.1	0	0	0	0.1	d__Bacteria;p__Proteobacteria;c__Alphaproteobacteria;o__Rhodobacterales;f__Rhodobacteraceae;g__;s__	Glucuronate pathway (uronate pathway) [PATH:map00040 map01100]	Other carbohydrate metabolism	Carbohydrate metabolism	Pathway modules	1	FALSE	1	FALSE
	M00015	153	0.199337	0.1	0	0	0	0.1	d__Bacteria;p__Proteobacteria;c__Alphaproteobacteria;o__Rhodobacterales;f__Rhodobacteraceae;g__;s__	Proline biosynthesis, glutamate => proline [PATH:map00330 map01230 map01100]	Arginine and proline metabolism	Amino acid metabolism	Pathway modules	1	FALSE	1	FALSE
	M00016	110.5	0.00845335	0.35	0	0	0	0.35	d__Bacteria;p__Proteobacteria;c__Alphaproteobacteria;o__Rhodobacterales;f__Rhodobacteraceae;g__;s__	Lysine biosynthesis, succinyl-DAP pathway, aspartate => lysine [PATH:map00300 map01230 map01100]	Lysine metabolism	Amino acid metabolism	Pathway modules	1	FALSE	1	FALSE
	M00017	119	0.0164402	0.3	0	0	0	0.3	d__Bacteria;p__Proteobacteria;c__Alphaproteobacteria;o__Rhodobacterales;f__Rhodobacteraceae;g__;s__	Methionine biosynthesis, aspartate => homoserine => methionine [PATH:map00270 map01230 map01100]	Cysteine and methionine metabolism	Amino acid metabolism	Pathway modules	1	FALSE	1	FALSE
	M00018	127.5	0.0311567	0.25	0	0	0	0.25	d__Bacteria;p__Proteobacteria;c__Alphaproteobacteria;o__Rhodobacterales;f__Rhodobacteraceae;g__;s__	Threonine biosynthesis, aspartate => homoserine => threonine [PATH:map00260 map01230 map01100 map01110]	Serine and threonine metabolism	Amino acid metabolism	Pathway modules	1	FALSE	1	FALSE
	M00019	144.5	0.107563	0.15	0	0	0	0.15	d__Bacteria;p__Proteobacteria;c__Alphaproteobacteria;o__Rhodobacterales;f__Rhodobacteraceae;g__;s__	Valine/isoleucine biosynthesis, pyruvate => valine / 2-oxobutanoate => isoleucine [PATH:map00290 map00770 map01210 map01230 map01100 map01110]	Branched-chain amino acid metabolism	Amino acid metabolism	Pathway modules	1	FALSE	1	FALSE
	M00020	119	0.0163472	0.3	0	0	0	0.3	d__Bacteria;p__Proteobacteria;c__Alphaproteobacteria;o__Rhodobacterales;f__Rhodobacteraceae;g__;s__	Serine biosynthesis, glycerate-3P => serine [PATH:map00260 map00680 map01200 map01230 map01100]	Serine and threonine metabolism	Amino acid metabolism	Pathway modules	1	FALSE	1	FALSE
	M00021	161.5	0.385547	0.05	0	0	0	0.05	d__Bacteria;p__Proteobacteria;c__Alphaproteobacteria;o__Rhodobacterales;f__Rhodobacteraceae;g__;s__	Cysteine biosynthesis, serine => cysteine [PATH:map00270 map00920 map01320 map01200 map01230 map01100 map01110]	Cysteine and methionine metabolism	Amino acid metabolism	Pathway modules	1	FALSE	1	FALSE
	M00022	144.5	0.107563	0.15	0	0	0	0.15	d__Bacteria;p__Proteobacteria;c__Alphaproteobacteria;o__Rhodobacterales;f__Rhodobacteraceae;g__;s__	Shikimate pathway, phosphoenolpyruvate + erythrose-4P => chorismate [PATH:map00400 map01230 map01100 map01110]	Aromatic amino acid metabolism	Amino acid metabolism	Pathway modules	1	FALSE	1	FALSE
	M00023	153	0.199337	0.1	0	0	0	0.1	d__Bacteria;p__Proteobacteria;c__Alphaproteobacteria;o__Rhodobacterales;f__Rhodobacteraceae;g__;s__	Tryptophan biosynthesis, chorismate => tryptophan [PATH:map00400 map01230 map01100 map01110]	Aromatic amino acid metabolism	Amino acid metabolism	Pathway modules	1	FALSE	1	FALSE
	M00025	161.5	0.385547	0.05	0	0	0	0.05	d__Bacteria;p__Proteobacteria;c__Alphaproteobacteria;o__Rhodobacterales;f__Rhodobacteraceae;g__;s__	Tyrosine biosynthesis, chorismate => HPP => tyrosine [PATH:map00400 map01230 map01100]	Aromatic amino acid metabolism	Amino acid metabolism	Pathway modules	1	FALSE	1	FALSE
	M00026	119	0.0164712	0.3	0	0	0	0.3	d__Bacteria;p__Proteobacteria;c__Alphaproteobacteria;o__Rhodobacterales;f__Rhodobacteraceae;g__;s__	Histidine biosynthesis, PRPP => histidine [PATH:map00340 map01230 map01100 map01110]	Histidine metabolism	Amino acid metabolism	Pathway modules	1	FALSE	1	FALSE
	M00028	127.5	0.0311567	0.25	0	0	0	0.25	d__Bacteria;p__Proteobacteria;c__Alphaproteobacteria;o__Rhodobacterales;f__Rhodobacteraceae;g__;s__	Ornithine biosynthesis, glutamate => ornithine [PATH:map00220 map01210 map01230 map01100]	Arginine and proline metabolism	Amino acid metabolism	Pathway modules	1	FALSE	1	FALSE
	M00029	144.5	0.107191	0.15	0	0	0	0.15	d__Bacteria;p__Proteobacteria;c__Alphaproteobacteria;o__Rhodobacterales;f__Rhodobacteraceae;g__;s__	Urea cycle [PATH:map00220 map01230 map01100]	Arginine and proline metabolism	Amino acid metabolism	Pathway modules	1	FALSE	1	FALSE
	M00032	59.5	6.24939e-05	0.65	0	0.0555556	0	0.65	d__Bacteria;p__Proteobacteria;c__Alphaproteobacteria;o__Rhodobacterales;f__Rhodobacteraceae;g__;s__	Lysine degradation, lysine => saccharopine => acetoacetyl-CoA [PATH:map00310 map01210 map01100]	Lysine metabolism	Amino acid metabolism	Pathway modules	1	FALSE	0.0106865	TRUE
	M00033	127.5	0.0309869	0.25	0	0	0	0.25	d__Bacteria;p__Proteobacteria;c__Alphaproteobacteria;o__Rhodobacterales;f__Rhodobacteraceae;g__;s__	Ectoine biosynthesis, aspartate => ectoine [PATH:map00260 map01210 map01230 map01100 map01120]	Serine and threonine metabolism	Amino acid metabolism	Pathway modules	1	FALSE	1	FALSE
	M00035	153	0.199337	0.1	0	0	0	0.1	d__Bacteria;p__Proteobacteria;c__Alphaproteobacteria;o__Rhodobacterales;f__Rhodobacteraceae;g__;s__	Methionine degradation [PATH:map00270 map00670 map01100]	Cysteine and methionine metabolism	Amino acid metabolism	Pathway modules	1	FALSE	1	FALSE
	M00036	59.5	8.21096e-05	0.65	0	0.0833333	0	0.65	d__Bacteria;p__Proteobacteria;c__Alphaproteobacteria;o__Rhodobacterales;f__Rhodobacteraceae;g__;s__	Leucine degradation, leucine => acetoacetate + acetyl-CoA [PATH:map00280 map01100]	Branched-chain amino acid metabolism	Amino acid metabolism	Pathway modules	1	FALSE	0.0138765	TRUE
	M00038	144.5	0.107191	0.15	0	0	0	0.15	d__Bacteria;p__Proteobacteria;c__Alphaproteobacteria;o__Rhodobacterales;f__Rhodobacteraceae;g__;s__	Tryptophan metabolism, tryptophan => kynurenine => 2-aminomuconate [PATH:map00380 map01100]	Aromatic amino acid metabolism	Amino acid metabolism	Pathway modules	1	FALSE	1	FALSE
	M00040	161.5	0.385547	0.05	0	0	0	0.05	d__Bacteria;p__Proteobacteria;c__Alphaproteobacteria;o__Rhodobacterales;f__Rhodobacteraceae;g__;s__	Tyrosine biosynthesis, chorismate => arogenate => tyrosine [PATH:map00400 map01230 map01100 map01110]	Aromatic amino acid metabolism	Amino acid metabolism	Pathway modules	1	FALSE	1	FALSE
	M00046	127.5	0.0311284	0.25	0	0	0	0.25	d__Bacteria;p__Proteobacteria;c__Alphaproteobacteria;o__Rhodobacterales;f__Rhodobacteraceae;g__;s__	Pyrimidine degradation, uracil => beta-alanine, thymine => 3-aminoisobutanoate [PATH:map00240 map00410 map00770 map01100]	Pyrimidine metabolism	Nucleotide metabolism	Pathway modules	1	FALSE	1	FALSE
	M00048	110.5	0.00851178	0.35	0	0	0	0.35	d__Bacteria;p__Proteobacteria;c__Alphaproteobacteria;o__Rhodobacterales;f__Rhodobacteraceae;g__;s__	De novo purine biosynthesis, PRPP + glutamine => IMP [PATH:map00230 map01100]	Purine metabolism	Nucleotide metabolism	Pathway modules	1	FALSE	1	FALSE
	M00049	127.5	0.0311284	0.25	0	0	0	0.25	d__Bacteria;p__Proteobacteria;c__Alphaproteobacteria;o__Rhodobacterales;f__Rhodobacteraceae;g__;s__	Adenine ribonucleotide biosynthesis, IMP => ADP,ATP [PATH:map00230 map01232 map01240 map01100]	Purine metabolism	Nucleotide metabolism	Pathway modules	1	FALSE	1	FALSE
	M00050	144.5	0.107191	0.15	0	0	0	0.15	d__Bacteria;p__Proteobacteria;c__Alphaproteobacteria;o__Rhodobacterales;f__Rhodobacteraceae;g__;s__	Guanine ribonucleotide biosynthesis, IMP => GDP,GTP [PATH:map00230 map01232 map01100]	Purine metabolism	Nucleotide metabolism	Pathway modules	1	FALSE	1	FALSE
	M00051	110.5	0.00851178	0.35	0	0	0	0.35	d__Bacteria;p__Proteobacteria;c__Alphaproteobacteria;o__Rhodobacterales;f__Rhodobacteraceae;g__;s__	De novo pyrimidine biosynthesis, glutamine (+ PRPP) => UMP [PATH:map00240 map01240 map01100]	Pyrimidine metabolism	Nucleotide metabolism	Pathway modules	1	FALSE	1	FALSE
	M00052	153	0.199337	0.1	0	0	0	0.1	d__Bacteria;p__Proteobacteria;c__Alphaproteobacteria;o__Rhodobacterales;f__Rhodobacteraceae;g__;s__	Pyrimidine ribonucleotide biosynthesis, UMP => UDP/UTP,CDP/CTP [PATH:map00240 map01232 map01240 map01100]	Pyrimidine metabolism	Nucleotide metabolism	Pathway modules	1	FALSE	1	FALSE
	M00053	119	0.0159623	0.3	0	0	0	0.3	d__Bacteria;p__Proteobacteria;c__Alphaproteobacteria;o__Rhodobacterales;f__Rhodobacteraceae;g__;s__	Deoxyribonucleotide biosynthesis, ADP/GDP/CDP/UDP => dATP/dGTP/dCTP/dUTP [PATH:map00230 map00240 map01232 map01100]	Purine metabolism	Nucleotide metabolism	Pathway modules	1	FALSE	1	FALSE
	M00060	161.5	0.385547	0.05	0	0	0	0.05	d__Bacteria;p__Proteobacteria;c__Alphaproteobacteria;o__Rhodobacterales;f__Rhodobacteraceae;g__;s__	KDO2-lipid A biosynthesis, Raetz pathway, LpxL-LpxM type [PATH:map00540 map01100]	Lipopolysaccharide metabolism	Glycan metabolism	Pathway modules	1	FALSE	1	FALSE
	M00061	153	0.199337	0.1	0	0	0	0.1	d__Bacteria;p__Proteobacteria;c__Alphaproteobacteria;o__Rhodobacterales;f__Rhodobacteraceae;g__;s__	D-Glucuronate degradation, D-glucuronate => pyruvate + D-glyceraldehyde-3P [PATH:map00040 map00030 map01100]	Other carbohydrate metabolism	Carbohydrate metabolism	Pathway modules	1	FALSE	1	FALSE
	M00063	144.5	0.107191	0.15	0	0	0	0.15	d__Bacteria;p__Proteobacteria;c__Alphaproteobacteria;o__Rhodobacterales;f__Rhodobacteraceae;g__;s__	CMP-KDO biosynthesis, ribulose-5P => CMP-KDO [PATH:map00541 map01250 map01100]	Nucleotide sugar biosynthesis	Glycan metabolism	Pathway modules	1	FALSE	1	FALSE
	M00082	136	0.0582642	0.2	0	0	0	0.2	d__Bacteria;p__Proteobacteria;c__Alphaproteobacteria;o__Rhodobacterales;f__Rhodobacteraceae;g__;s__	Fatty acid biosynthesis, initiation [PATH:map00061 map01212 map01100]	Fatty acid metabolism	Lipid metabolism	Pathway modules	1	FALSE	1	FALSE
	M00083	144.5	0.107191	0.15	0	0	0	0.15	d__Bacteria;p__Proteobacteria;c__Alphaproteobacteria;o__Rhodobacterales;f__Rhodobacteraceae;g__;s__	Fatty acid biosynthesis, elongation [PATH:map00061 map01212 map01100]	Fatty acid metabolism	Lipid metabolism	Pathway modules	1	FALSE	1	FALSE
	M00087	136	0.0577517	0.2	0	0	0	0.2	d__Bacteria;p__Proteobacteria;c__Alphaproteobacteria;o__Rhodobacterales;f__Rhodobacteraceae;g__;s__	beta-Oxidation [PATH:map00071 map01212 map01100]	Fatty acid metabolism	Lipid metabolism	Pathway modules	1	FALSE	1	FALSE
	M00089	144.5	0.107191	0.15	0	0	0	0.15	d__Bacteria;p__Proteobacteria;c__Alphaproteobacteria;o__Rhodobacterales;f__Rhodobacteraceae;g__;s__	Triacylglycerol biosynthesis [PATH:map00561 map01100]	Lipid metabolism	Lipid metabolism	Pathway modules	1	FALSE	1	FALSE
	M00093	136	0.0577517	0.2	0	0	0	0.2	d__Bacteria;p__Proteobacteria;c__Alphaproteobacteria;o__Rhodobacterales;f__Rhodobacteraceae;g__;s__	Phosphatidylethanolamine (PE) biosynthesis, PA => PS => PE [PATH:map00564 map01100]	Lipid metabolism	Lipid metabolism	Pathway modules	1	FALSE	1	FALSE
	M00096	144.5	0.10747	0.15	0	0	0	0.15	d__Bacteria;p__Proteobacteria;c__Alphaproteobacteria;o__Rhodobacterales;f__Rhodobacteraceae;g__;s__	C5 isoprenoid biosynthesis, non-mevalonate pathway [PATH:map00900 map01100 map01110]	Terpenoid backbone biosynthesis	Biosynthesis of terpenoids and polyketides	Pathway modules	1	FALSE	1	FALSE
	M00101	127.5	0.0307044	0.25	0	0	0	0.25	d__Bacteria;p__Proteobacteria;c__Alphaproteobacteria;o__Rhodobacterales;f__Rhodobacteraceae;g__;s__	Cholesterol biosynthesis, FPP => cholesterol [PATH:map00100 map01100]	Sterol biosynthesis	Lipid metabolism	Pathway modules	1	FALSE	1	FALSE
	M00102	127.5	0.0307044	0.25	0	0	0	0.25	d__Bacteria;p__Proteobacteria;c__Alphaproteobacteria;o__Rhodobacterales;f__Rhodobacteraceae;g__;s__	Ergocalciferol biosynthesis, FPP => ergosterol/ergocalciferol [PATH:map00100 map01100 map01110]	Sterol biosynthesis	Lipid metabolism	Pathway modules	1	FALSE	1	FALSE
	M00115	144.5	0.107191	0.15	0	0	0	0.15	d__Bacteria;p__Proteobacteria;c__Alphaproteobacteria;o__Rhodobacterales;f__Rhodobacteraceae;g__;s__	NAD biosynthesis, aspartate => quinolinate => NAD [PATH:map00760 map01240 map01100]	Cofactor and vitamin metabolism	Metabolism of cofactors and vitamins	Pathway modules	1	FALSE	1	FALSE
	M00116	161.5	0.385547	0.05	0	0	0	0.05	d__Bacteria;p__Proteobacteria;c__Alphaproteobacteria;o__Rhodobacterales;f__Rhodobacteraceae;g__;s__	Menaquinone biosynthesis, chorismate (+ polyprenyl-PP) => menaquinol [PATH:map00130 map01240 map01100 map01110]	Cofactor and vitamin metabolism	Metabolism of cofactors and vitamins	Pathway modules	1	FALSE	1	FALSE
	M00117	161.5	0.385547	0.05	0	0	0	0.05	d__Bacteria;p__Proteobacteria;c__Alphaproteobacteria;o__Rhodobacterales;f__Rhodobacteraceae;g__;s__	Ubiquinone biosynthesis, prokaryotes, chorismate (+ polyprenyl-PP) => ubiquinol [PATH:map00130 map01240 map01100 map01110]	Cofactor and vitamin metabolism	Metabolism of cofactors and vitamins	Pathway modules	1	FALSE	1	FALSE
	M00118	161.5	0.385547	0.05	0	0	0	0.05	d__Bacteria;p__Proteobacteria;c__Alphaproteobacteria;o__Rhodobacterales;f__Rhodobacteraceae;g__;s__	Glutathione biosynthesis, glutamate => glutathione [PATH:map00480 map01240 map01100]	Other amino acid metabolism	Amino acid metabolism	Pathway modules	1	FALSE	1	FALSE
	M00119	119	0.0163472	0.3	0	0	0	0.3	d__Bacteria;p__Proteobacteria;c__Alphaproteobacteria;o__Rhodobacterales;f__Rhodobacteraceae;g__;s__	Pantothenate biosynthesis, valine/L-aspartate => pantothenate [PATH:map00770 map01240 map01100 map01110]	Cofactor and vitamin metabolism	Metabolism of cofactors and vitamins	Pathway modules	1	FALSE	1	FALSE
	M00120	153	0.19951	0.1	0	0	0	0.1	d__Bacteria;p__Proteobacteria;c__Alphaproteobacteria;o__Rhodobacterales;f__Rhodobacteraceae;g__;s__	Coenzyme A biosynthesis, pantothenate => CoA [PATH:map00770 map01240 map01100]	Cofactor and vitamin metabolism	Metabolism of cofactors and vitamins	Pathway modules	1	FALSE	1	FALSE
	M00121	76.5	0.000432935	0.55	0	0.1	0	0.55	d__Bacteria;p__Proteobacteria;c__Alphaproteobacteria;o__Rhodobacterales;f__Rhodobacteraceae;g__;s__	Heme biosynthesis, plants and bacteria, glutamate => heme [PATH:map00860 map01240 map01100 map01110]	Cofactor and vitamin metabolism	Metabolism of cofactors and vitamins	Pathway modules	1	FALSE	0.0723001	FALSE
	M00122	136	0.0580592	0.2	0	0	0	0.2	d__Bacteria;p__Proteobacteria;c__Alphaproteobacteria;o__Rhodobacterales;f__Rhodobacteraceae;g__;s__	Cobalamin biosynthesis, cobyrinate a,c-diamide => cobalamin [PATH:map00860 map01240 map01100]	Cofactor and vitamin metabolism	Metabolism of cofactors and vitamins	Pathway modules	1	FALSE	1	FALSE
	M00124	136	0.0580592	0.2	0	0	0	0.2	d__Bacteria;p__Proteobacteria;c__Alphaproteobacteria;o__Rhodobacterales;f__Rhodobacteraceae;g__;s__	Pyridoxal phosphate biosynthesis, erythrose-4P => pyridoxal-P [PATH:map00750 map01240 map01100]	Cofactor and vitamin metabolism	Metabolism of cofactors and vitamins	Pathway modules	1	FALSE	1	FALSE
	M00126	153	0.19951	0.1	0	0	0	0.1	d__Bacteria;p__Proteobacteria;c__Alphaproteobacteria;o__Rhodobacterales;f__Rhodobacteraceae;g__;s__	Tetrahydrofolate biosynthesis, GTP => THF [PATH:map00790 map00670 map01240 map01100]	Cofactor and vitamin metabolism	Metabolism of cofactors and vitamins	Pathway modules	1	FALSE	1	FALSE
	M00129	153	0.199337	0.1	0	0	0	0.1	d__Bacteria;p__Proteobacteria;c__Alphaproteobacteria;o__Rhodobacterales;f__Rhodobacteraceae;g__;s__	Ascorbate biosynthesis, animals, glucose-1P => ascorbate [PATH:map00040 map00053 map01240 map01100]	Other carbohydrate metabolism	Carbohydrate metabolism	Pathway modules	1	FALSE	1	FALSE
	M00131	144.5	0.107191	0.15	0	0	0	0.15	d__Bacteria;p__Proteobacteria;c__Alphaproteobacteria;o__Rhodobacterales;f__Rhodobacteraceae;g__;s__	Inositol phosphate metabolism, Ins(1,3,4,5)P4 => Ins(1,3,4)P3 => myo-inositol [PATH:map00562 map01100]	Other carbohydrate metabolism	Carbohydrate metabolism	Pathway modules	1	FALSE	1	FALSE
	M00135	136	0.0577517	0.2	0	0	0	0.2	d__Bacteria;p__Proteobacteria;c__Alphaproteobacteria;o__Rhodobacterales;f__Rhodobacteraceae;g__;s__	GABA biosynthesis, eukaryotes, putrescine => GABA [PATH:map00330 map01100]	Polyamine biosynthesis	Amino acid metabolism	Pathway modules	1	FALSE	1	FALSE
	M00140	144.5	0.10747	0.15	0	0	0	0.15	d__Bacteria;p__Proteobacteria;c__Alphaproteobacteria;o__Rhodobacterales;f__Rhodobacteraceae;g__;s__	C1-unit interconversion, prokaryotes [PATH:map00670 map01240 map01100]	Cofactor and vitamin metabolism	Metabolism of cofactors and vitamins	Pathway modules	1	FALSE	1	FALSE
	M00141	144.5	0.107191	0.15	0	0	0	0.15	d__Bacteria;p__Proteobacteria;c__Alphaproteobacteria;o__Rhodobacterales;f__Rhodobacteraceae;g__;s__	C1-unit interconversion, eukaryotes [PATH:map00670 map01240 map01100]	Cofactor and vitamin metabolism	Metabolism of cofactors and vitamins	Pathway modules	1	FALSE	1	FALSE
	M00143	153	0.199337	0.1	0	0	0	0.1	d__Bacteria;p__Proteobacteria;c__Alphaproteobacteria;o__Rhodobacterales;f__Rhodobacteraceae;g__;s__	NADH dehydrogenase (ubiquinone) Fe-S protein/flavoprotein complex, mitochondria [PATH:map00190 map01100]	ATP synthesis	Energy metabolism	Pathway modules	1	FALSE	1	FALSE
	M00144	153	0.19951	0.1	0	0	0	0.1	d__Bacteria;p__Proteobacteria;c__Alphaproteobacteria;o__Rhodobacterales;f__Rhodobacteraceae;g__;s__	NADH:quinone oxidoreductase, prokaryotes [PATH:map00190 map01100]	ATP synthesis	Energy metabolism	Pathway modules	1	FALSE	1	FALSE
	M00146	161.5	0.385547	0.05	0	0	0	0.05	d__Bacteria;p__Proteobacteria;c__Alphaproteobacteria;o__Rhodobacterales;f__Rhodobacteraceae;g__;s__	NADH dehydrogenase (ubiquinone) 1 alpha subcomplex [PATH:map00190 map01100]	ATP synthesis	Energy metabolism	Pathway modules	1	FALSE	1	FALSE
	M00149	127.5	0.0309869	0.25	0	0	0	0.25	d__Bacteria;p__Proteobacteria;c__Alphaproteobacteria;o__Rhodobacterales;f__Rhodobacteraceae;g__;s__	Succinate dehydrogenase, prokaryotes [PATH:map00190 map01100]	ATP synthesis	Energy metabolism	Pathway modules	1	FALSE	1	FALSE
	M00151	127.5	0.0312134	0.25	0	0	0	0.25	d__Bacteria;p__Proteobacteria;c__Alphaproteobacteria;o__Rhodobacterales;f__Rhodobacteraceae;g__;s__	Cytochrome bc1 complex respiratory unit [PATH:map00190 map01100]	ATP synthesis	Energy metabolism	Pathway modules	1	FALSE	1	FALSE
	M00152	127.5	0.0312134	0.25	0	0	0	0.25	d__Bacteria;p__Proteobacteria;c__Alphaproteobacteria;o__Rhodobacterales;f__Rhodobacteraceae;g__;s__	Cytochrome bc1 complex [PATH:map00190 map01100]	ATP synthesis	Energy metabolism	Pathway modules	1	FALSE	1	FALSE
	M00154	153	0.199337	0.1	0	0	0	0.1	d__Bacteria;p__Proteobacteria;c__Alphaproteobacteria;o__Rhodobacterales;f__Rhodobacteraceae;g__;s__	Cytochrome c oxidase [PATH:map00190 map01100]	ATP synthesis	Energy metabolism	Pathway modules	1	FALSE	1	FALSE
	M00157	93.5	0.00196909	0.45	0	0	0	0.45	d__Bacteria;p__Proteobacteria;c__Alphaproteobacteria;o__Rhodobacterales;f__Rhodobacteraceae;g__;s__	F-type ATPase, prokaryotes and chloroplasts [PATH:map00190 map00195 map01100]	ATP synthesis	Energy metabolism	Pathway modules	1	FALSE	0.3249	FALSE
	M00165	127.5	0.0309869	0.25	0	0	0	0.25	d__Bacteria;p__Proteobacteria;c__Alphaproteobacteria;o__Rhodobacterales;f__Rhodobacteraceae;g__;s__	Reductive pentose phosphate cycle (Calvin cycle) [PATH:map00710 map01200 map01100 map01120]	Carbon fixation	Energy metabolism	Pathway modules	1	FALSE	1	FALSE
	M00169	119	0.0163318	0.3	0	0	0	0.3	d__Bacteria;p__Proteobacteria;c__Alphaproteobacteria;o__Rhodobacterales;f__Rhodobacteraceae;g__;s__	CAM (Crassulacean acid metabolism), light [PATH:map00620 map00710 map01200 map01100 map01120]	Carbon fixation	Energy metabolism	Pathway modules	1	FALSE	1	FALSE
	M00170	153	0.199337	0.1	0	0	0	0.1	d__Bacteria;p__Proteobacteria;c__Alphaproteobacteria;o__Rhodobacterales;f__Rhodobacteraceae;g__;s__	C4-dicarboxylic acid cycle, phosphoenolpyruvate carboxykinase type [PATH:map00710 map01200 map01100 map01120]	Carbon fixation	Energy metabolism	Pathway modules	1	FALSE	1	FALSE
	M00171	144.5	0.107191	0.15	0	0	0	0.15	d__Bacteria;p__Proteobacteria;c__Alphaproteobacteria;o__Rhodobacterales;f__Rhodobacteraceae;g__;s__	C4-dicarboxylic acid cycle, NAD - malic enzyme type [PATH:map00710 map01200 map01100 map01120]	Carbon fixation	Energy metabolism	Pathway modules	1	FALSE	1	FALSE
	M00172	119	0.0163318	0.3	0	0	0	0.3	d__Bacteria;p__Proteobacteria;c__Alphaproteobacteria;o__Rhodobacterales;f__Rhodobacteraceae;g__;s__	C4-dicarboxylic acid cycle, NADP - malic enzyme type [PATH:map00620 map00710 map01200 map01100 map01120]	Carbon fixation	Energy metabolism	Pathway modules	1	FALSE	1	FALSE
	M00173	102	0.00427827	0.4	0	0	0	0.4	d__Bacteria;p__Proteobacteria;c__Alphaproteobacteria;o__Rhodobacterales;f__Rhodobacteraceae;g__;s__	Reductive citrate cycle (Arnon-Buchanan cycle) [PATH:map00720 map01200 map01100 map01120]	Carbon fixation	Energy metabolism	Pathway modules	1	FALSE	0.684524	FALSE
	M00176	144.5	0.10747	0.15	0	0	0	0.15	d__Bacteria;p__Proteobacteria;c__Alphaproteobacteria;o__Rhodobacterales;f__Rhodobacteraceae;g__;s__	Assimilatory sulfate reduction, sulfate => H2S [PATH:map00920 map01320 map01100 map01120]	Sulfur metabolism	Energy metabolism	Pathway modules	1	FALSE	1	FALSE
	M00307	51	2.25554e-05	0.7	0	0.333333	0	0.7	d__Bacteria;p__Proteobacteria;c__Alphaproteobacteria;o__Rhodobacterales;f__Rhodobacteraceae;g__;s__	Pyruvate oxidation, pyruvate => acetyl-CoA [PATH:map00010 map00020 map00620 map00785 map01200 map01210 map01100]	Central carbohydrate metabolism	Carbohydrate metabolism	Pathway modules	0.605793	FALSE	0.00392464	TRUE
	M00308	153	0.199337	0.1	0	0	0	0.1	d__Bacteria;p__Proteobacteria;c__Alphaproteobacteria;o__Rhodobacterales;f__Rhodobacteraceae;g__;s__	Semi-phosphorylative Entner-Doudoroff pathway, gluconate => glycerate-3P [PATH:map00030 map01200 map01100 map01120]	Central carbohydrate metabolism	Carbohydrate metabolism	Pathway modules	1	FALSE	1	FALSE
	M00344	136	0.0581617	0.2	0	0	0	0.2	d__Bacteria;p__Proteobacteria;c__Alphaproteobacteria;o__Rhodobacterales;f__Rhodobacteraceae;g__;s__	Formaldehyde assimilation, xylulose monophosphate pathway [PATH:map00680 map01200 map01100 map01120]	Methane metabolism	Energy metabolism	Pathway modules	1	FALSE	1	FALSE
	M00345	127.5	0.0309869	0.25	0	0	0	0.25	d__Bacteria;p__Proteobacteria;c__Alphaproteobacteria;o__Rhodobacterales;f__Rhodobacteraceae;g__;s__	Formaldehyde assimilation, ribulose monophosphate pathway [PATH:map00030 map00680 map01200 map01230 map01100 map01120]	Methane metabolism	Energy metabolism	Pathway modules	1	FALSE	1	FALSE
	M00346	136	0.0580592	0.2	0	0	0	0.2	d__Bacteria;p__Proteobacteria;c__Alphaproteobacteria;o__Rhodobacterales;f__Rhodobacteraceae;g__;s__	Formaldehyde assimilation, serine pathway [PATH:map00680 map01200 map01100 map01120]	Methane metabolism	Energy metabolism	Pathway modules	1	FALSE	1	FALSE
	M00373	127.5	0.0312134	0.25	0	0	0	0.25	d__Bacteria;p__Proteobacteria;c__Alphaproteobacteria;o__Rhodobacterales;f__Rhodobacteraceae;g__;s__	Ethylmalonyl pathway [PATH:map00630 map01200 map01100 map01120]	Other carbohydrate metabolism	Carbohydrate metabolism	Pathway modules	1	FALSE	1	FALSE
	M00374	119	0.0164247	0.3	0	0	0	0.3	d__Bacteria;p__Proteobacteria;c__Alphaproteobacteria;o__Rhodobacterales;f__Rhodobacteraceae;g__;s__	Dicarboxylate-hydroxybutyrate cycle [PATH:map00720 map01200 map01100 map01120]	Carbon fixation	Energy metabolism	Pathway modules	1	FALSE	1	FALSE
	M00375	153	0.199337	0.1	0	0	0	0.1	d__Bacteria;p__Proteobacteria;c__Alphaproteobacteria;o__Rhodobacterales;f__Rhodobacteraceae;g__;s__	Hydroxypropionate-hydroxybutylate cycle [PATH:map00720 map01200 map01100 map01120]	Carbon fixation	Energy metabolism	Pathway modules	1	FALSE	1	FALSE
	M00376	119	0.0164867	0.3	0	0	0	0.3	d__Bacteria;p__Proteobacteria;c__Alphaproteobacteria;o__Rhodobacterales;f__Rhodobacteraceae;g__;s__	3-Hydroxypropionate bi-cycle [PATH:map00720 map01200 map01100 map01120]	Carbon fixation	Energy metabolism	Pathway modules	1	FALSE	1	FALSE
	M00377	161.5	0.385547	0.05	0	0	0	0.05	d__Bacteria;p__Proteobacteria;c__Alphaproteobacteria;o__Rhodobacterales;f__Rhodobacteraceae;g__;s__	Reductive acetyl-CoA pathway (Wood-Ljungdahl pathway) [PATH:map00720 map01200 map01100 map01120]	Carbon fixation	Energy metabolism	Pathway modules	1	FALSE	1	FALSE
	M00432	68	0.000170433	0.6	0	0.333333	0	0.6	d__Bacteria;p__Proteobacteria;c__Alphaproteobacteria;o__Rhodobacterales;f__Rhodobacteraceae;g__;s__	Leucine biosynthesis, 2-oxoisovalerate => 2-oxoisocaproate [PATH:map00290 map01210 map01230 map01100 map01110]	Branched-chain amino acid metabolism	Amino acid metabolism	Pathway modules	1	FALSE	0.0286327	TRUE
	M00525	119	0.0164247	0.3	0	0	0	0.3	d__Bacteria;p__Proteobacteria;c__Alphaproteobacteria;o__Rhodobacterales;f__Rhodobacteraceae;g__;s__	Lysine biosynthesis, acetyl-DAP pathway, aspartate => lysine [PATH:map00300 map01230 map01100]	Lysine metabolism	Amino acid metabolism	Pathway modules	1	FALSE	1	FALSE
	M00526	127.5	0.0312134	0.25	0	0	0	0.25	d__Bacteria;p__Proteobacteria;c__Alphaproteobacteria;o__Rhodobacterales;f__Rhodobacteraceae;g__;s__	Lysine biosynthesis, DAP dehydrogenase pathway, aspartate => lysine [PATH:map00300 map01230 map01100]	Lysine metabolism	Amino acid metabolism	Pathway modules	1	FALSE	1	FALSE
	M00527	119	0.0164247	0.3	0	0	0	0.3	d__Bacteria;p__Proteobacteria;c__Alphaproteobacteria;o__Rhodobacterales;f__Rhodobacteraceae;g__;s__	Lysine biosynthesis, DAP aminotransferase pathway, aspartate => lysine [PATH:map00300 map01230 map01100 map01110]	Lysine metabolism	Amino acid metabolism	Pathway modules	1	FALSE	1	FALSE
	M00532	144.5	0.107191	0.15	0	0	0	0.15	d__Bacteria;p__Proteobacteria;c__Alphaproteobacteria;o__Rhodobacterales;f__Rhodobacteraceae;g__;s__	Photorespiration [PATH:map00630 map01200 map01100 map01110]	Other carbohydrate metabolism	Carbohydrate metabolism	Pathway modules	1	FALSE	1	FALSE
	M00535	85	0.0008178	0.5	0	0.166667	0	0.5	d__Bacteria;p__Proteobacteria;c__Alphaproteobacteria;o__Rhodobacterales;f__Rhodobacteraceae;g__;s__	Isoleucine biosynthesis, pyruvate => 2-oxobutanoate [PATH:map00290 map00660 map01210 map01230 map01100]	Branched-chain amino acid metabolism	Amino acid metabolism	Pathway modules	1	FALSE	0.135755	FALSE
	M00545	144.5	0.107191	0.15	0	0	0	0.15	d__Bacteria;p__Proteobacteria;c__Alphaproteobacteria;o__Rhodobacterales;f__Rhodobacteraceae;g__;s__	Trans-cinnamate degradation, trans-cinnamate => acetyl-CoA [PATH:map00360 map01220 map01100 map01120]	Aromatics degradation	Xenobiotics biodegradation	Pathway modules	1	FALSE	1	FALSE
	M00546	153	0.19951	0.1	0	0	0	0.1	d__Bacteria;p__Proteobacteria;c__Alphaproteobacteria;o__Rhodobacterales;f__Rhodobacteraceae;g__;s__	Purine degradation, xanthine => urea [PATH:map00230 map01100]	Purine metabolism	Nucleotide metabolism	Pathway modules	1	FALSE	1	FALSE
	M00549	153	0.199337	0.1	0	0	0	0.1	d__Bacteria;p__Proteobacteria;c__Alphaproteobacteria;o__Rhodobacterales;f__Rhodobacteraceae;g__;s__	UDP-Glc biosynthesis, Glc => UDP-Glc [PATH:map00520 map01250 map01100]	Nucleotide sugar biosynthesis	Glycan metabolism	Pathway modules	1	FALSE	1	FALSE
	M00552	153	0.199337	0.1	0	0	0	0.1	d__Bacteria;p__Proteobacteria;c__Alphaproteobacteria;o__Rhodobacterales;f__Rhodobacteraceae;g__;s__	Galactonate degradation, De Ley-Doudoroff pathway, galactonate => glycerate-3P [PATH:map00052 map01100]	Other carbohydrate metabolism	Carbohydrate metabolism	Pathway modules	1	FALSE	1	FALSE
	M00555	136	0.0577517	0.2	0	0	0	0.2	d__Bacteria;p__Proteobacteria;c__Alphaproteobacteria;o__Rhodobacterales;f__Rhodobacteraceae;g__;s__	Betaine biosynthesis, choline => betaine [PATH:map00260 map00670 map01100]	Serine and threonine metabolism	Amino acid metabolism	Pathway modules	1	FALSE	1	FALSE
	M00565	136	0.058213	0.2	0	0	0	0.2	d__Bacteria;p__Proteobacteria;c__Alphaproteobacteria;o__Rhodobacterales;f__Rhodobacteraceae;g__;s__	Trehalose biosynthesis, D-glucose-1P => trehalose [PATH:map00500 map01100 map01110]	Other carbohydrate metabolism	Carbohydrate metabolism	Pathway modules	1	FALSE	1	FALSE
	M00568	161.5	0.385547	0.05	0	0	0	0.05	d__Bacteria;p__Proteobacteria;c__Alphaproteobacteria;o__Rhodobacterales;f__Rhodobacteraceae;g__;s__	Catechol ortho-cleavage, catechol => 3-oxoadipate [PATH:map00362 map01220 map01100 map01120]	Aromatics degradation	Xenobiotics biodegradation	Pathway modules	1	FALSE	1	FALSE
	M00570	136	0.058213	0.2	0	0	0	0.2	d__Bacteria;p__Proteobacteria;c__Alphaproteobacteria;o__Rhodobacterales;f__Rhodobacteraceae;g__;s__	Isoleucine biosynthesis, threonine => 2-oxobutanoate => isoleucine [PATH:map00290 map01230 map01100]	Branched-chain amino acid metabolism	Amino acid metabolism	Pathway modules	1	FALSE	1	FALSE
	M00572	144.5	0.107191	0.15	0	0	0	0.15	d__Bacteria;p__Proteobacteria;c__Alphaproteobacteria;o__Rhodobacterales;f__Rhodobacteraceae;g__;s__	Pimeloyl-ACP biosynthesis, BioC-BioH pathway, malonyl-ACP => pimeloyl-ACP [PATH:map00780 map01240 map01100]	Cofactor and vitamin metabolism	Metabolism of cofactors and vitamins	Pathway modules	1	FALSE	1	FALSE
	M00575	144.5	0.107191	0.15	0	0	0	0.15	d__Bacteria;p__Proteobacteria;c__Alphaproteobacteria;o__Rhodobacterales;f__Rhodobacteraceae;g__;s__	Pertussis pathogenicity signature, T1SS [PATH:map05133]	Pathogenicity	Gene set	Signature modules	1	FALSE	1	FALSE
	M00580	153	0.199337	0.1	0	0	0	0.1	d__Bacteria;p__Proteobacteria;c__Alphaproteobacteria;o__Rhodobacterales;f__Rhodobacteraceae;g__;s__	Pentose phosphate pathway, archaea, fructose-6P => ribose-5P [PATH:map00030 map01200 map01230 map01100 map01120]	Central carbohydrate metabolism	Carbohydrate metabolism	Pathway modules	1	FALSE	1	FALSE
	M00595	127.5	0.0311284	0.25	0	0	0	0.25	d__Bacteria;p__Proteobacteria;c__Alphaproteobacteria;o__Rhodobacterales;f__Rhodobacteraceae;g__;s__	Sulfur oxidation, SOX system, thiosulfate => sulfate [PATH:map00920 map01320 map01100 map01120]	Sulfur metabolism	Energy metabolism	Pathway modules	1	FALSE	1	FALSE
	M00620	144.5	0.10747	0.15	0	0	0	0.15	d__Bacteria;p__Proteobacteria;c__Alphaproteobacteria;o__Rhodobacterales;f__Rhodobacteraceae;g__;s__	Incomplete reductive citrate cycle, acetyl-CoA => oxoglutarate [PATH:map00720 map01200 map01100 map01120]	Carbon fixation	Energy metabolism	Pathway modules	1	FALSE	1	FALSE
	M00621	59.5	5.06042e-05	0.65	0	0.333333	0	0.65	d__Bacteria;p__Proteobacteria;c__Alphaproteobacteria;o__Rhodobacterales;f__Rhodobacteraceae;g__;s__	Glycine cleavage system [PATH:map00260 map00630 map00670 map00785 map01200 map01100]	Serine and threonine metabolism	Amino acid metabolism	Pathway modules	1	FALSE	0.00870392	TRUE
	M00632	153	0.19951	0.1	0	0	0	0.1	d__Bacteria;p__Proteobacteria;c__Alphaproteobacteria;o__Rhodobacterales;f__Rhodobacteraceae;g__;s__	Galactose degradation, Leloir pathway, galactose => alpha-D-glucose-1P [PATH:map00052 map01100]	Other carbohydrate metabolism	Carbohydrate metabolism	Pathway modules	1	FALSE	1	FALSE
	M00696	144.5	0.107191	0.15	0	0	0	0.15	d__Bacteria;p__Proteobacteria;c__Alphaproteobacteria;o__Rhodobacterales;f__Rhodobacteraceae;g__;s__	Multidrug resistance, efflux pump AcrEF-TolC	Drug resistance	Gene set	Signature modules	1	FALSE	1	FALSE
	M00697	144.5	0.107191	0.15	0	0	0	0.15	d__Bacteria;p__Proteobacteria;c__Alphaproteobacteria;o__Rhodobacterales;f__Rhodobacteraceae;g__;s__	Multidrug resistance, efflux pump MdtEF-TolC	Drug resistance	Gene set	Signature modules	1	FALSE	1	FALSE
	M00740	127.5	0.0309869	0.25	0	0	0	0.25	d__Bacteria;p__Proteobacteria;c__Alphaproteobacteria;o__Rhodobacterales;f__Rhodobacteraceae;g__;s__	Methylaspartate cycle [PATH:map00020 map00250 map00630 map01200 map01100 map01120]	Other carbohydrate metabolism	Carbohydrate metabolism	Pathway modules	1	FALSE	1	FALSE
	M00741	153	0.199337	0.1	0	0	0	0.1	d__Bacteria;p__Proteobacteria;c__Alphaproteobacteria;o__Rhodobacterales;f__Rhodobacteraceae;g__;s__	Propanoyl-CoA metabolism, propanoyl-CoA => succinyl-CoA [PATH:map00280 map00630 map00640 map01200 map01100]	Other carbohydrate metabolism	Carbohydrate metabolism	Pathway modules	1	FALSE	1	FALSE
	M00761	153	0.199337	0.1	0	0	0	0.1	d__Bacteria;p__Proteobacteria;c__Alphaproteobacteria;o__Rhodobacterales;f__Rhodobacteraceae;g__;s__	Und-P-alpha-L-Ara4N biosynthesis, UDP-Glc => UDP-L-Ara4FN => Und-P-alpha-L-Ara4N [PATH:map00541 map01250 map01100]	Nucleotide sugar biosynthesis	Glycan metabolism	Pathway modules	1	FALSE	1	FALSE
	M00769	161.5	0.385547	0.05	0	0	0	0.05	d__Bacteria;p__Proteobacteria;c__Alphaproteobacteria;o__Rhodobacterales;f__Rhodobacteraceae;g__;s__	Multidrug resistance, efflux pump MexPQ-OpmE	Drug resistance	Gene set	Signature modules	1	FALSE	1	FALSE
	M00793	119	0.0164247	0.3	0	0	0	0.3	d__Bacteria;p__Proteobacteria;c__Alphaproteobacteria;o__Rhodobacterales;f__Rhodobacteraceae;g__;s__	dTDP-L-Rha biosynthesis, Glc-1P => dTDP-L-Rha [PATH:map00521 map00523 map00541 map01250 map01100 map01110]	Nucleotide sugar biosynthesis	Glycan metabolism	Pathway modules	1	FALSE	1	FALSE
	M00835	153	0.199337	0.1	0	0	0	0.1	d__Bacteria;p__Proteobacteria;c__Alphaproteobacteria;o__Rhodobacterales;f__Rhodobacteraceae;g__;s__	Pyocyanine biosynthesis, chorismate => pyocyanine [PATH:map00405 map01100 map01110]	Biosynthesis of other bacterial compounds	Biosynthesis of other secondary metabolites	Pathway modules	1	FALSE	1	FALSE
	M00841	161.5	0.385547	0.05	0	0	0	0.05	d__Bacteria;p__Proteobacteria;c__Alphaproteobacteria;o__Rhodobacterales;f__Rhodobacteraceae;g__;s__	Tetrahydrofolate biosynthesis, mediated by PTPS, GTP => THF [PATH:map00790 map01240 map01100]	Cofactor and vitamin metabolism	Metabolism of cofactors and vitamins	Pathway modules	1	FALSE	1	FALSE
	M00844	144.5	0.107191	0.15	0	0	0	0.15	d__Bacteria;p__Proteobacteria;c__Alphaproteobacteria;o__Rhodobacterales;f__Rhodobacteraceae;g__;s__	Arginine biosynthesis, ornithine => arginine [PATH:map00220 map01230 map01100]	Arginine and proline metabolism	Amino acid metabolism	Pathway modules	1	FALSE	1	FALSE
	M00845	127.5	0.0311284	0.25	0	0	0	0.25	d__Bacteria;p__Proteobacteria;c__Alphaproteobacteria;o__Rhodobacterales;f__Rhodobacteraceae;g__;s__	Arginine biosynthesis, glutamate => acetylcitrulline => arginine [PATH:map00220 map01230 map01100]	Arginine and proline metabolism	Amino acid metabolism	Pathway modules	1	FALSE	1	FALSE
	M00846	144.5	0.10747	0.15	0	0	0	0.15	d__Bacteria;p__Proteobacteria;c__Alphaproteobacteria;o__Rhodobacterales;f__Rhodobacteraceae;g__;s__	Siroheme biosynthesis, glutamyl-tRNA => siroheme [PATH:map00860 map01240 map01100 map01110]	Cofactor and vitamin metabolism	Metabolism of cofactors and vitamins	Pathway modules	1	FALSE	1	FALSE
	M00848	161.5	0.385547	0.05	0	0	0	0.05	d__Bacteria;p__Proteobacteria;c__Alphaproteobacteria;o__Rhodobacterales;f__Rhodobacteraceae;g__;s__	Aurachin biosynthesis, anthranilate => aurachin A [PATH:map00998 map01100 map01110]	Biosynthesis of other antibiotics	Biosynthesis of other secondary metabolites	Pathway modules	1	FALSE	1	FALSE
	M00854	144.5	0.10747	0.15	0	0	0	0.15	d__Bacteria;p__Proteobacteria;c__Alphaproteobacteria;o__Rhodobacterales;f__Rhodobacteraceae;g__;s__	Glycogen biosynthesis, glucose-1P => glycogen/starch [PATH:map00500 map01100]	Other carbohydrate metabolism	Carbohydrate metabolism	Pathway modules	1	FALSE	1	FALSE
	M00855	127.5	0.0309869	0.25	0	0	0	0.25	d__Bacteria;p__Proteobacteria;c__Alphaproteobacteria;o__Rhodobacterales;f__Rhodobacteraceae;g__;s__	Glycogen degradation, glycogen => glucose-6P [PATH:map00500 map01100]	Other carbohydrate metabolism	Carbohydrate metabolism	Pathway modules	1	FALSE	1	FALSE
	M00866	161.5	0.385547	0.05	0	0	0	0.05	d__Bacteria;p__Proteobacteria;c__Alphaproteobacteria;o__Rhodobacterales;f__Rhodobacteraceae;g__;s__	KDO2-lipid A biosynthesis, Raetz pathway, non-LpxL-LpxM type [PATH:map00540 map01100]	Lipopolysaccharide metabolism	Glycan metabolism	Pathway modules	1	FALSE	1	FALSE
	M00868	93.5	0.00197127	0.45	0	0	0	0.45	d__Bacteria;p__Proteobacteria;c__Alphaproteobacteria;o__Rhodobacterales;f__Rhodobacteraceae;g__;s__	Heme biosynthesis, animals and fungi, glycine => heme [PATH:map00860 map01240 map01100 map01110]	Cofactor and vitamin metabolism	Metabolism of cofactors and vitamins	Pathway modules	1	FALSE	0.3249	FALSE
	M00873	153	0.199337	0.1	0	0	0	0.1	d__Bacteria;p__Proteobacteria;c__Alphaproteobacteria;o__Rhodobacterales;f__Rhodobacteraceae;g__;s__	Fatty acid biosynthesis in mitochondria, animals [PATH:map00061 map01212 map01100]	Fatty acid metabolism	Lipid metabolism	Pathway modules	1	FALSE	1	FALSE
	M00874	144.5	0.10747	0.15	0	0	0	0.15	d__Bacteria;p__Proteobacteria;c__Alphaproteobacteria;o__Rhodobacterales;f__Rhodobacteraceae;g__;s__	Fatty acid biosynthesis in mitochondria, fungi [PATH:map00061 map01212 map01100]	Fatty acid metabolism	Lipid metabolism	Pathway modules	1	FALSE	1	FALSE
	M00878	153	0.19951	0.1	0	0	0	0.1	d__Bacteria;p__Proteobacteria;c__Alphaproteobacteria;o__Rhodobacterales;f__Rhodobacteraceae;g__;s__	Phenylacetate degradation, phenylaxetate => acetyl-CoA/succinyl-CoA [PATH:map00360 map01100 map01120]	Aromatics degradation	Xenobiotics biodegradation	Pathway modules	1	FALSE	1	FALSE
	M00880	136	0.0580592	0.2	0	0	0	0.2	d__Bacteria;p__Proteobacteria;c__Alphaproteobacteria;o__Rhodobacterales;f__Rhodobacteraceae;g__;s__	Molybdenum cofactor biosynthesis, GTP => molybdenum cofactor [PATH:map00790 map01240 map01100]	Cofactor and vitamin metabolism	Metabolism of cofactors and vitamins	Pathway modules	1	FALSE	1	FALSE
	M00881	161.5	0.385547	0.05	0	0	0	0.05	d__Bacteria;p__Proteobacteria;c__Alphaproteobacteria;o__Rhodobacterales;f__Rhodobacteraceae;g__;s__	Lipoic acid biosynthesis, plants and bacteria, octanoyl-ACP => dihydrolipoyl-E2/H [PATH:map00785 map01240 map01100]	Cofactor and vitamin metabolism	Metabolism of cofactors and vitamins	Pathway modules	1	FALSE	1	FALSE
	M00885	161.5	0.385547	0.05	0	0	0	0.05	d__Bacteria;p__Proteobacteria;c__Alphaproteobacteria;o__Rhodobacterales;f__Rhodobacteraceae;g__;s__	Meromycolic acid biosynthesis, initiation and elongation FAS II (KasA) [PATH:map00074 map01100]	Fatty acid metabolism	Lipid metabolism	Pathway modules	1	FALSE	1	FALSE
	M00886	161.5	0.385547	0.05	0	0	0	0.05	d__Bacteria;p__Proteobacteria;c__Alphaproteobacteria;o__Rhodobacterales;f__Rhodobacteraceae;g__;s__	Meromycolic acid biosynthesis, initiation and elongation FAS II (KasA and KasB) [PATH:map00074 map01100]	Fatty acid metabolism	Lipid metabolism	Pathway modules	1	FALSE	1	FALSE
	M00892	127.5	0.0307044	0.25	0	0	0	0.25	d__Bacteria;p__Proteobacteria;c__Alphaproteobacteria;o__Rhodobacterales;f__Rhodobacteraceae;g__;s__	UDP-GlcNAc biosynthesis, eukaryotes, Fru-6P => UDP-GlcNAc [PATH:map00520 map01250 map01100]	Nucleotide sugar biosynthesis	Glycan metabolism	Pathway modules	1	FALSE	1	FALSE
	M00909	110.5	0.00835364	0.35	0	0	0	0.35	d__Bacteria;p__Proteobacteria;c__Alphaproteobacteria;o__Rhodobacterales;f__Rhodobacteraceae;g__;s__	UDP-GlcNAc biosynthesis, prokaryotes, Fru-6P => UDP-GlcNAc [PATH:map00520 map01250 map01100]	Nucleotide sugar biosynthesis	Glycan metabolism	Pathway modules	1	FALSE	1	FALSE
	M00912	136	0.0581617	0.2	0	0	0	0.2	d__Bacteria;p__Proteobacteria;c__Alphaproteobacteria;o__Rhodobacterales;f__Rhodobacteraceae;g__;s__	NAD biosynthesis, tryptophan => quinolinate => NAD [PATH:map00380 map00760 map01240 map01100]	Cofactor and vitamin metabolism	Metabolism of cofactors and vitamins	Pathway modules	1	FALSE	1	FALSE
	M00913	119	0.0161928	0.3	0	0	0	0.3	d__Bacteria;p__Proteobacteria;c__Alphaproteobacteria;o__Rhodobacterales;f__Rhodobacteraceae;g__;s__	Pantothenate biosynthesis, 2-oxoisovalerate/spermine => pantothenate [PATH:map00770 map01240 map01100]	Cofactor and vitamin metabolism	Metabolism of cofactors and vitamins	Pathway modules	1	FALSE	1	FALSE
	M00914	119	0.0161928	0.3	0	0	0	0.3	d__Bacteria;p__Proteobacteria;c__Alphaproteobacteria;o__Rhodobacterales;f__Rhodobacteraceae;g__;s__	Coenzyme A biosynthesis, archaea, 2-oxoisovalerate => 4-phosphopantoate => CoA [PATH:map00770 map01240 map01100]	Cofactor and vitamin metabolism	Metabolism of cofactors and vitamins	Pathway modules	1	FALSE	1	FALSE
	M00924	127.5	0.0311567	0.25	0	0	0	0.25	d__Bacteria;p__Proteobacteria;c__Alphaproteobacteria;o__Rhodobacterales;f__Rhodobacteraceae;g__;s__	Cobalamin biosynthesis, anaerobic, uroporphyrinogen III => sirohydrochlorin => cobyrinate a,c-diamide [PATH:map00860 map01240 map01100]	Cofactor and vitamin metabolism	Metabolism of cofactors and vitamins	Pathway modules	1	FALSE	1	FALSE
	M00925	119	0.0164402	0.3	0	0	0	0.3	d__Bacteria;p__Proteobacteria;c__Alphaproteobacteria;o__Rhodobacterales;f__Rhodobacteraceae;g__;s__	Cobalamin biosynthesis, aerobic, uroporphyrinogen III => precorrin 2 => cobyrinate a,c-diamide [PATH:map00860 map01240 map01100]	Cofactor and vitamin metabolism	Metabolism of cofactors and vitamins	Pathway modules	1	FALSE	1	FALSE
	M00926	102	0.00413443	0.4	0	0	0	0.4	d__Bacteria;p__Proteobacteria;c__Alphaproteobacteria;o__Rhodobacterales;f__Rhodobacteraceae;g__;s__	Heme biosynthesis, bacteria, glutamyl-tRNA => coproporphyrin III => heme [PATH:map00860 map01240 map01100]	Cofactor and vitamin metabolism	Metabolism of cofactors and vitamins	Pathway modules	1	FALSE	0.669778	FALSE
	M00938	119	0.0163318	0.3	0	0	0	0.3	d__Bacteria;p__Proteobacteria;c__Alphaproteobacteria;o__Rhodobacterales;f__Rhodobacteraceae;g__;s__	Pyrimidine deoxyribonucleotide biosynthesis, UDP => dTTP [PATH:map00240 map01232 map01100]	Pyrimidine metabolism	Nucleotide metabolism	Pathway modules	1	FALSE	1	FALSE
	M00957	136	0.0580592	0.2	0	0	0	0.2	d__Bacteria;p__Proteobacteria;c__Alphaproteobacteria;o__Rhodobacterales;f__Rhodobacteraceae;g__;s__	Lysine degradation, bacteria, L-lysine => glutarate => succinate/acetyl-CoA [PATH:map00310 map01100 map01120]	Lysine metabolism	Amino acid metabolism	Pathway modules	1	FALSE	1	FALSE
	M00958	110.5	0.00845335	0.35	0	0	0	0.35	d__Bacteria;p__Proteobacteria;c__Alphaproteobacteria;o__Rhodobacterales;f__Rhodobacteraceae;g__;s__	Adenine ribonucleotide degradation, AMP => Urate [PATH:map00230 map01232 map01100]	Purine metabolism	Nucleotide metabolism	Pathway modules	1	FALSE	1	FALSE
	M00959	110.5	0.00842837	0.35	0	0	0	0.35	d__Bacteria;p__Proteobacteria;c__Alphaproteobacteria;o__Rhodobacterales;f__Rhodobacteraceae;g__;s__	Guanine ribonucleotide degradation, GMP => Urate [PATH:map00230 map01232 map01100]	Purine metabolism	Nucleotide metabolism	Pathway modules	1	FALSE	1	FALSE
	M00970	136	0.0577517	0.2	0	0	0	0.2	d__Bacteria;p__Proteobacteria;c__Alphaproteobacteria;o__Rhodobacterales;f__Rhodobacteraceae;g__;s__	Proline degradation, proline => glutamate [PATH:map00330 map01100]	Arginine and proline metabolism	Amino acid metabolism	Pathway modules	1	FALSE	1	FALSE
	M00974	102	0.00392607	0.4	0	0	0	0.4	d__Bacteria;p__Proteobacteria;c__Alphaproteobacteria;o__Rhodobacterales;f__Rhodobacteraceae;g__;s__	Betaine metabolism, animals, betaine => glycine [PATH:map00260 map00670 map01100]	Serine and threonine metabolism	Amino acid metabolism	Pathway modules	1	FALSE	0.639949	FALSE
	M00975	102	0.00423439	0.4	0	0	0	0.4	d__Bacteria;p__Proteobacteria;c__Alphaproteobacteria;o__Rhodobacterales;f__Rhodobacteraceae;g__;s__	Betaine degradation, bacteria, betaine => pyruvate [PATH:map00260 map01100]	Serine and threonine metabolism	Amino acid metabolism	Pathway modules	1	FALSE	0.681736	FALSE
	M00978	127.5	0.0312134	0.25	0	0	0	0.25	d__Bacteria;p__Proteobacteria;c__Alphaproteobacteria;o__Rhodobacterales;f__Rhodobacteraceae;g__;s__	Ornithine-ammonia cycle [PATH:map00220 map01100 map01110]	Arginine and proline metabolism	Amino acid metabolism	Pathway modules	1	FALSE	1	FALSE
	M00982	127.5	0.0309869	0.25	0	0	0	0.25	d__Bacteria;p__Proteobacteria;c__Alphaproteobacteria;o__Rhodobacterales;f__Rhodobacteraceae;g__;s__	Methylcitrate cycle [PATH:map00640 map00020 map01200 map01100 map01120]	Other carbohydrate metabolism	Carbohydrate metabolism	Pathway modules	1	FALSE	1	FALSE
	M00988	153	0.199337	0.1	0	0	0	0.1	d__Bacteria;p__Proteobacteria;c__Alphaproteobacteria;o__Rhodobacterales;f__Rhodobacteraceae;g__;s__	PreQ1 biosynthesis, GTP => 7-Aminomethyl-7-deazaguanine [PATH:map00790 map01100]	Cofactor and vitamin metabolism	Metabolism of cofactors and vitamins	Pathway modules	1	FALSE	1	FALSE
	M00989	161.5	0.385547	0.05	0	0	0	0.05	d__Bacteria;p__Proteobacteria;c__Alphaproteobacteria;o__Rhodobacterales;f__Rhodobacteraceae;g__;s__	Ubiquinone biosynthesis, O2-independent, prokaryotes, chorismate (+ polyprenyl-PP) => ubiquinol [PATH:map00130 map01240 map01100 map01110]	Cofactor and vitamin metabolism	Metabolism of cofactors and vitamins	Pathway modules	1	FALSE	1	FALSE
	M00990	110.5	0.00840342	0.35	0	0	0	0.35	d__Bacteria;p__Proteobacteria;c__Alphaproteobacteria;o__Rhodobacterales;f__Rhodobacteraceae;g__;s__	Dimethylsulfoniopropionate (DMSP) degradation, demethylation pathway, DMSP => methanethiol [PATH:map00920 map01100 map01120]	Sulfur metabolism	Energy metabolism	Pathway modules	1	FALSE	1	FALSE
	M00991	144.5	0.107191	0.15	0	0	0	0.15	d__Bacteria;p__Proteobacteria;c__Alphaproteobacteria;o__Rhodobacterales;f__Rhodobacteraceae;g__;s__	Dimethylsulfoniopropionate (DMSP) degradation, cleavage pathway, DMSP => acetyl-CoA [PATH:map00920 map00640 map01320 map01100 map01120]	Sulfur metabolism	Energy metabolism	Pathway modules	1	FALSE	1	FALSE
	M00992	144.5	0.107191	0.15	0	0	0	0.15	d__Bacteria;p__Proteobacteria;c__Alphaproteobacteria;o__Rhodobacterales;f__Rhodobacteraceae;g__;s__	Dimethylsulfoniopropionate (DMSP) degradation, cleavage pathway, DMSP => acrylate => acetyl-CoA [PATH:map00920 map00640 map01320 map01100 map01120]	Sulfur metabolism	Energy metabolism	Pathway modules	1	FALSE	1	FALSE
	M00995	110.5	0.00842837	0.35	0	0	0	0.35	d__Bacteria;p__Proteobacteria;c__Alphaproteobacteria;o__Rhodobacterales;f__Rhodobacteraceae;g__;s__	UDP-MurNAc biosynthesis, Fru-6P => UDP-MurNAc [PATH:map00520 map01250 map01100]	Nucleotide sugar biosynthesis	Glycan metabolism	Pathway modules	1	FALSE	1	FALSE
	M00996	144.5	0.10747	0.15	0	0	0	0.15	d__Bacteria;p__Proteobacteria;c__Alphaproteobacteria;o__Rhodobacterales;f__Rhodobacteraceae;g__;s__	UDP-MurNAc biosynthesis, anhMurNAc => UDP-MurNAc [PATH:map00520 map01250 map01100]	Nucleotide sugar biosynthesis	Glycan metabolism	Pathway modules	1	FALSE	1	FALSE
	M00997	153	0.199337	0.1	0	0	0	0.1	d__Bacteria;p__Proteobacteria;c__Alphaproteobacteria;o__Rhodobacterales;f__Rhodobacteraceae;g__;s__	UDP-Xyl/L-Ara biosynthesis, UDP-Glc => UDP-Xyl => UDP-L-Ala [PATH:map00520 map01250 map01100]	Nucleotide sugar biosynthesis	Glycan metabolism	Pathway modules	1	FALSE	1	FALSE
	M00999	153	0.199337	0.1	0	0	0	0.1	d__Bacteria;p__Proteobacteria;c__Alphaproteobacteria;o__Rhodobacterales;f__Rhodobacteraceae;g__;s__	UDP-GlcA/GalA biosynthesis, UDP-Glc => UDP-GlcA => UDP-GalA [PATH:map00520 map00053 map01250 map01100]	Nucleotide sugar biosynthesis	Glycan metabolism	Pathway modules	1	FALSE	1	FALSE
	M01000	144.5	0.107191	0.15	0	0	0	0.15	d__Bacteria;p__Proteobacteria;c__Alphaproteobacteria;o__Rhodobacterales;f__Rhodobacteraceae;g__;s__	GDP-Man biosynthesis, Fru-6P => GDP-Man [PATH:map00520 map00051 map01250 map01100]	Nucleotide sugar biosynthesis	Glycan metabolism	Pathway modules	1	FALSE	1	FALSE
	M01002	127.5	0.0307044	0.25	0	0	0	0.25	d__Bacteria;p__Proteobacteria;c__Alphaproteobacteria;o__Rhodobacterales;f__Rhodobacteraceae;g__;s__	UDP-GalNAc biosynthesis, Fru-6P => UDP-GalNAc [PATH:map00520 map01250 map01100]	Nucleotide sugar biosynthesis	Glycan metabolism	Pathway modules	1	FALSE	1	FALSE
	M01004	161.5	0.385547	0.05	0	0	0	0.05	d__Bacteria;p__Proteobacteria;c__Alphaproteobacteria;o__Rhodobacterales;f__Rhodobacteraceae;g__;s__	UDP-Galf biosynthesis, UDP-Glc => UDP-Galf [PATH:map00520 map00052 map01250 map01100]	Nucleotide sugar biosynthesis	Glycan metabolism	Pathway modules	1	FALSE	1	FALSE
	M01006	144.5	0.107191	0.15	0	0	0	0.15	d__Bacteria;p__Proteobacteria;c__Alphaproteobacteria;o__Rhodobacterales;f__Rhodobacteraceae;g__;s__	GDP-D-Rha4N biosynthesis, Fru-6P => GDP-D-Rha4N [PATH:map00520 map00541 map01250 map01100]	Nucleotide sugar biosynthesis	Glycan metabolism	Pathway modules	1	FALSE	1	FALSE
	M01015	144.5	0.107191	0.15	0	0	0	0.15	d__Bacteria;p__Proteobacteria;c__Alphaproteobacteria;o__Rhodobacterales;f__Rhodobacteraceae;g__;s__	GDP-Man biosynthesis, Man => GDP-Man [PATH:map00520 map00051 map01250 map01100]	Nucleotide sugar biosynthesis	Glycan metabolism	Pathway modules	1	FALSE	1	FALSE
	M01022	136	0.0580592	0.2	0	0	0	0.2	d__Bacteria;p__Proteobacteria;c__Alphaproteobacteria;o__Rhodobacterales;f__Rhodobacteraceae;g__;s__	dTDP-6-deoxy-L-Tal biosynthesis, Glc-1P => dTDP-6-deoxy-L-Tal [PATH:map00541 map00523 map01250 map01100]	Nucleotide sugar biosynthesis	Glycan metabolism	Pathway modules	1	FALSE	1	FALSE
	M01023	136	0.0580592	0.2	0	0	0	0.2	d__Bacteria;p__Proteobacteria;c__Alphaproteobacteria;o__Rhodobacterales;f__Rhodobacteraceae;g__;s__	dTDP-D-Fuc3NAc biosynthesis, Glc-1P => dTDP-D-Fuc3NAc [PATH:map00541 map00523 map01250 map01100]	Nucleotide sugar biosynthesis	Glycan metabolism	Pathway modules	1	FALSE	1	FALSE
	M01024	136	0.0580592	0.2	0	0	0	0.2	d__Bacteria;p__Proteobacteria;c__Alphaproteobacteria;o__Rhodobacterales;f__Rhodobacteraceae;g__;s__	dTDP-Qui3NAc biosynthesis, Glc-1P => dTDP-Qui3NAc [PATH:map00541 map01250 map01100]	Nucleotide sugar biosynthesis	Glycan metabolism	Pathway modules	1	FALSE	1	FALSE
	M01025	136	0.0580592	0.2	0	0	0	0.2	d__Bacteria;p__Proteobacteria;c__Alphaproteobacteria;o__Rhodobacterales;f__Rhodobacteraceae;g__;s__	dTDP-D-Fuc4NAc biosynthesis, Glc-1P => dTDP-D-Fuc4NAc [PATH:map00541 map01250 map01100]	Nucleotide sugar biosynthesis	Glycan metabolism	Pathway modules	1	FALSE	1	FALSE
	M01026	136	0.0580592	0.2	0	0	0	0.2	d__Bacteria;p__Proteobacteria;c__Alphaproteobacteria;o__Rhodobacterales;f__Rhodobacteraceae;g__;s__	dTDP-Qui4NAc biosynthesis, Glc-1P => dTDP-Qui4NAc [PATH:map00541 map01250 map01100]	Nucleotide sugar biosynthesis	Glycan metabolism	Pathway modules	1	FALSE	1	FALSE
	M01027	136	0.0580592	0.2	0	0	0	0.2	d__Bacteria;p__Proteobacteria;c__Alphaproteobacteria;o__Rhodobacterales;f__Rhodobacteraceae;g__;s__	dTDP-D-Fucf biosynthesis, Glc-1P => dTDP-D-Fucf [PATH:map00541 map00523 map01250 map01100]	Nucleotide sugar biosynthesis	Glycan metabolism	Pathway modules	1	FALSE	1	FALSE
	M01035	161.5	0.385547	0.05	0	0	0	0.05	d__Bacteria;p__Proteobacteria;c__Alphaproteobacteria;o__Rhodobacterales;f__Rhodobacteraceae;g__;s__	UDP-ManNAc3NAcA biosynthesis, UDP-GlcNAc => UDP-ManNAc3NAcA [PATH:map00541 map01250 map01100]	Nucleotide sugar biosynthesis	Glycan metabolism	Pathway modules	1	FALSE	1	FALSE
	M01047	136	0.0577517	0.2	0	0	0	0.2	d__Bacteria;p__Proteobacteria;c__Alphaproteobacteria;o__Rhodobacterales;f__Rhodobacteraceae;g__;s__	Juvenile hormone biosynthesis, insects, farnesyl-PP => juvenile hormone III [PATH:map00981 map01100]	Biosynthesis of other compounds	Biosynthesis of other secondary metabolites	Pathway modules	1	FALSE	1	FALSE
	M01051	161.5	0.385547	0.05	0	0	0	0.05	d__Bacteria;p__Proteobacteria;c__Alphaproteobacteria;o__Rhodobacterales;f__Rhodobacteraceae;g__;s__	Sulfoquinovose degradation, sulfoquinovose => glucose [PATH:map00566 map01100]	Other carbohydrate metabolism	Carbohydrate metabolism	Pathway modules	1	FALSE	1	FALSE
PSLC143	M00001	171.5	0.937999	-0.00882351	0	0	0.0588235	0.05	d__Bacteria;p__Bacteroidota;c__Bacteroidia;o__Flavobacteriales;f__Flavobacteriaceae;g__Flavobacterium;s__	Glycolysis (Embden-Meyerhof pathway), glucose => pyruvate [PATH:map00010 map01200 map01100]	Central carbohydrate metabolism	Carbohydrate metabolism	Pathway modules	1	FALSE	1	FALSE
	M00002	171.5	0.937999	-0.00882351	0	0	0.0588235	0.05	d__Bacteria;p__Bacteroidota;c__Bacteroidia;o__Flavobacteriales;f__Flavobacteriaceae;g__Flavobacterium;s__	Glycolysis, core module involving three-carbon compounds [PATH:map00010 map01200 map01230 map01100]	Central carbohydrate metabolism	Carbohydrate metabolism	Pathway modules	1	FALSE	1	FALSE
	M00003	171.5	0.937999	-0.00882351	0	0	0.0588235	0.05	d__Bacteria;p__Bacteroidota;c__Bacteroidia;o__Flavobacteriales;f__Flavobacteriaceae;g__Flavobacterium;s__	Gluconeogenesis, oxaloacetate => fructose-6P [PATH:map00010 map00020 map01100]	Central carbohydrate metabolism	Carbohydrate metabolism	Pathway modules	1	FALSE	1	FALSE
	M00004	171.5	0.937999	-0.00882351	0	0	0.0588235	0.05	d__Bacteria;p__Bacteroidota;c__Bacteroidia;o__Flavobacteriales;f__Flavobacteriaceae;g__Flavobacterium;s__	Pentose phosphate pathway (Pentose phosphate cycle) [PATH:map00030 map01200 map01100 map01120]	Central carbohydrate metabolism	Carbohydrate metabolism	Pathway modules	1	FALSE	1	FALSE
	M00005	171.5	0.937999	-0.00882351	0	0	0.0588235	0.05	d__Bacteria;p__Bacteroidota;c__Bacteroidia;o__Flavobacteriales;f__Flavobacteriaceae;g__Flavobacterium;s__	PRPP biosynthesis, ribose-5P => PRPP [PATH:map00030 map00230 map01200 map01230 map01100]	Central carbohydrate metabolism	Carbohydrate metabolism	Pathway modules	1	FALSE	1	FALSE
	M00007	171.5	0.937999	-0.00882351	0	0	0.0588235	0.05	d__Bacteria;p__Bacteroidota;c__Bacteroidia;o__Flavobacteriales;f__Flavobacteriaceae;g__Flavobacterium;s__	Pentose phosphate pathway, non-oxidative phase, fructose-6P => ribose-5P [PATH:map00030 map01200 map01230 map01100 map01120]	Central carbohydrate metabolism	Carbohydrate metabolism	Pathway modules	1	FALSE	1	FALSE
	M00009	171.5	0.937999	-0.00882351	0	0	0.0588235	0.05	d__Bacteria;p__Bacteroidota;c__Bacteroidia;o__Flavobacteriales;f__Flavobacteriaceae;g__Flavobacterium;s__	Citrate cycle (TCA cycle, Krebs cycle) [PATH:map00020 map01200 map01100]	Central carbohydrate metabolism	Carbohydrate metabolism	Pathway modules	1	FALSE	1	FALSE
	M00010	171.5	0.937999	-0.00882351	0	0	0.0588235	0.05	d__Bacteria;p__Bacteroidota;c__Bacteroidia;o__Flavobacteriales;f__Flavobacteriaceae;g__Flavobacterium;s__	Citrate cycle, first carbon oxidation, oxaloacetate => 2-oxoglutarate [PATH:map00020 map01200 map01210 map01230 map01100]	Central carbohydrate metabolism	Carbohydrate metabolism	Pathway modules	1	FALSE	1	FALSE
	M00011	171.5	0.937999	-0.00882351	0	0	0.0588235	0.05	d__Bacteria;p__Bacteroidota;c__Bacteroidia;o__Flavobacteriales;f__Flavobacteriaceae;g__Flavobacterium;s__	Citrate cycle, second carbon oxidation, 2-oxoglutarate => oxaloacetate [PATH:map00020 map01200 map01210 map01100]	Central carbohydrate metabolism	Carbohydrate metabolism	Pathway modules	1	FALSE	1	FALSE
	M00012	171.5	0.937999	-0.00882351	0	0	0.0588235	0.05	d__Bacteria;p__Bacteroidota;c__Bacteroidia;o__Flavobacteriales;f__Flavobacteriaceae;g__Flavobacterium;s__	Glyoxylate cycle [PATH:map00630 map01200 map01100 map01110]	Other carbohydrate metabolism	Carbohydrate metabolism	Pathway modules	1	FALSE	1	FALSE
	M00013	171.5	0.937999	-0.00882351	0	0	0.0588235	0.05	d__Bacteria;p__Bacteroidota;c__Bacteroidia;o__Flavobacteriales;f__Flavobacteriaceae;g__Flavobacterium;s__	Malonate semialdehyde pathway, propanoyl-CoA => acetyl-CoA [PATH:map00410 map00640 map01200 map01100]	Other carbohydrate metabolism	Carbohydrate metabolism	Pathway modules	1	FALSE	1	FALSE
	M00014	181.5	0.478438	-0.0676471	0	0	0.117647	0.05	d__Bacteria;p__Bacteroidota;c__Bacteroidia;o__Flavobacteriales;f__Flavobacteriaceae;g__Flavobacterium;s__	Glucuronate pathway (uronate pathway) [PATH:map00040 map01100]	Other carbohydrate metabolism	Carbohydrate metabolism	Pathway modules	1	FALSE	1	FALSE
	M00015	171.5	0.937999	-0.00882351	0	0	0.0588235	0.05	d__Bacteria;p__Bacteroidota;c__Bacteroidia;o__Flavobacteriales;f__Flavobacteriaceae;g__Flavobacterium;s__	Proline biosynthesis, glutamate => proline [PATH:map00330 map01230 map01100]	Arginine and proline metabolism	Amino acid metabolism	Pathway modules	1	FALSE	1	FALSE
	M00016	172	0.907152	-0.0117648	0	0	0.0588235	0.05	d__Bacteria;p__Bacteroidota;c__Bacteroidia;o__Flavobacteriales;f__Flavobacteriaceae;g__Flavobacterium;s__	Lysine biosynthesis, succinyl-DAP pathway, aspartate => lysine [PATH:map00300 map01230 map01100]	Lysine metabolism	Amino acid metabolism	Pathway modules	1	FALSE	1	FALSE
	M00017	181.5	0.478438	-0.0676471	0	0	0.117647	0.05	d__Bacteria;p__Bacteroidota;c__Bacteroidia;o__Flavobacteriales;f__Flavobacteriaceae;g__Flavobacterium;s__	Methionine biosynthesis, aspartate => homoserine => methionine [PATH:map00270 map01230 map01100]	Cysteine and methionine metabolism	Amino acid metabolism	Pathway modules	1	FALSE	1	FALSE
	M00019	171.5	0.937999	-0.00882351	0	0	0.0588235	0.05	d__Bacteria;p__Bacteroidota;c__Bacteroidia;o__Flavobacteriales;f__Flavobacteriaceae;g__Flavobacterium;s__	Valine/isoleucine biosynthesis, pyruvate => valine / 2-oxobutanoate => isoleucine [PATH:map00290 map00770 map01210 map01230 map01100 map01110]	Branched-chain amino acid metabolism	Amino acid metabolism	Pathway modules	1	FALSE	1	FALSE
	M00020	181	0.499002	-0.0647058	0	0	0.117647	0.05	d__Bacteria;p__Bacteroidota;c__Bacteroidia;o__Flavobacteriales;f__Flavobacteriaceae;g__Flavobacterium;s__	Serine biosynthesis, glycerate-3P => serine [PATH:map00260 map00680 map01200 map01230 map01100]	Serine and threonine metabolism	Amino acid metabolism	Pathway modules	1	FALSE	1	FALSE
	M00022	181	0.499002	-0.0647058	0	0	0.117647	0.05	d__Bacteria;p__Bacteroidota;c__Bacteroidia;o__Flavobacteriales;f__Flavobacteriaceae;g__Flavobacterium;s__	Shikimate pathway, phosphoenolpyruvate + erythrose-4P => chorismate [PATH:map00400 map01230 map01100 map01110]	Aromatic amino acid metabolism	Amino acid metabolism	Pathway modules	1	FALSE	1	FALSE
	M00023	171.5	0.937999	-0.00882351	0	0	0.0588235	0.05	d__Bacteria;p__Bacteroidota;c__Bacteroidia;o__Flavobacteriales;f__Flavobacteriaceae;g__Flavobacterium;s__	Tryptophan biosynthesis, chorismate => tryptophan [PATH:map00400 map01230 map01100 map01110]	Aromatic amino acid metabolism	Amino acid metabolism	Pathway modules	1	FALSE	1	FALSE
	M00026	171	0.968988	-0.00588238	0	0	0.0588235	0.05	d__Bacteria;p__Bacteroidota;c__Bacteroidia;o__Flavobacteriales;f__Flavobacteriaceae;g__Flavobacterium;s__	Histidine biosynthesis, PRPP => histidine [PATH:map00340 map01230 map01100 map01110]	Histidine metabolism	Amino acid metabolism	Pathway modules	1	FALSE	1	FALSE
	M00029	171.5	0.937999	-0.00882351	0	0	0.0588235	0.05	d__Bacteria;p__Bacteroidota;c__Bacteroidia;o__Flavobacteriales;f__Flavobacteriaceae;g__Flavobacterium;s__	Urea cycle [PATH:map00220 map01230 map01100]	Arginine and proline metabolism	Amino acid metabolism	Pathway modules	1	FALSE	1	FALSE
	M00032	171.5	0.937999	-0.00882351	0	0	0.0588235	0.05	d__Bacteria;p__Bacteroidota;c__Bacteroidia;o__Flavobacteriales;f__Flavobacteriaceae;g__Flavobacterium;s__	Lysine degradation, lysine => saccharopine => acetoacetyl-CoA [PATH:map00310 map01210 map01100]	Lysine metabolism	Amino acid metabolism	Pathway modules	1	FALSE	1	FALSE
	M00034	180	0.302813	-0.0588236	0	0	0.0588235	0	d__Bacteria;p__Bacteroidota;c__Bacteroidia;o__Flavobacteriales;f__Flavobacteriaceae;g__Flavobacterium;s__	Methionine salvage pathway [PATH:map00270 map01100]	Cysteine and methionine metabolism	Amino acid metabolism	Pathway modules	1	FALSE	1	FALSE
	M00035	172	0.907152	-0.0117648	0	0	0.0588235	0.05	d__Bacteria;p__Bacteroidota;c__Bacteroidia;o__Flavobacteriales;f__Flavobacteriaceae;g__Flavobacterium;s__	Methionine degradation [PATH:map00270 map00670 map01100]	Cysteine and methionine metabolism	Amino acid metabolism	Pathway modules	1	FALSE	1	FALSE
	M00036	171.5	0.937999	-0.00882351	0	0	0.0588235	0.05	d__Bacteria;p__Bacteroidota;c__Bacteroidia;o__Flavobacteriales;f__Flavobacteriaceae;g__Flavobacterium;s__	Leucine degradation, leucine => acetoacetate + acetyl-CoA [PATH:map00280 map01100]	Branched-chain amino acid metabolism	Amino acid metabolism	Pathway modules	1	FALSE	1	FALSE
	M00038	181	0.499002	-0.0647058	0	0	0.117647	0.05	d__Bacteria;p__Bacteroidota;c__Bacteroidia;o__Flavobacteriales;f__Flavobacteriaceae;g__Flavobacterium;s__	Tryptophan metabolism, tryptophan => kynurenine => 2-aminomuconate [PATH:map00380 map01100]	Aromatic amino acid metabolism	Amino acid metabolism	Pathway modules	1	FALSE	1	FALSE
	M00044	171.5	0.937999	-0.00882351	0	0	0.0588235	0.05	d__Bacteria;p__Bacteroidota;c__Bacteroidia;o__Flavobacteriales;f__Flavobacteriaceae;g__Flavobacterium;s__	Tyrosine degradation, tyrosine => homogentisate [PATH:map00350 map01100]	Aromatic amino acid metabolism	Amino acid metabolism	Pathway modules	1	FALSE	1	FALSE
	M00045	181	0.499002	-0.0647058	0	0	0.117647	0.05	d__Bacteria;p__Bacteroidota;c__Bacteroidia;o__Flavobacteriales;f__Flavobacteriaceae;g__Flavobacterium;s__	Histidine degradation, histidine => N-formiminoglutamate => glutamate [PATH:map00340 map01100]	Histidine metabolism	Amino acid metabolism	Pathway modules	1	FALSE	1	FALSE
	M00048	190.5	0.258042	-0.120588	0	0	0.176471	0.05	d__Bacteria;p__Bacteroidota;c__Bacteroidia;o__Flavobacteriales;f__Flavobacteriaceae;g__Flavobacterium;s__	De novo purine biosynthesis, PRPP + glutamine => IMP [PATH:map00230 map01100]	Purine metabolism	Nucleotide metabolism	Pathway modules	1	FALSE	1	FALSE
	M00049	171.5	0.937999	-0.00882351	0	0	0.0588235	0.05	d__Bacteria;p__Bacteroidota;c__Bacteroidia;o__Flavobacteriales;f__Flavobacteriaceae;g__Flavobacterium;s__	Adenine ribonucleotide biosynthesis, IMP => ADP,ATP [PATH:map00230 map01232 map01240 map01100]	Purine metabolism	Nucleotide metabolism	Pathway modules	1	FALSE	1	FALSE
	M00050	181	0.499002	-0.0647058	0	0	0.117647	0.05	d__Bacteria;p__Bacteroidota;c__Bacteroidia;o__Flavobacteriales;f__Flavobacteriaceae;g__Flavobacterium;s__	Guanine ribonucleotide biosynthesis, IMP => GDP,GTP [PATH:map00230 map01232 map01100]	Purine metabolism	Nucleotide metabolism	Pathway modules	1	FALSE	1	FALSE
	M00051	171.5	0.937999	-0.00882351	0	0	0.0588235	0.05	d__Bacteria;p__Bacteroidota;c__Bacteroidia;o__Flavobacteriales;f__Flavobacteriaceae;g__Flavobacterium;s__	De novo pyrimidine biosynthesis, glutamine (+ PRPP) => UMP [PATH:map00240 map01240 map01100]	Pyrimidine metabolism	Nucleotide metabolism	Pathway modules	1	FALSE	1	FALSE
	M00052	171.5	0.937999	-0.00882351	0	0	0.0588235	0.05	d__Bacteria;p__Bacteroidota;c__Bacteroidia;o__Flavobacteriales;f__Flavobacteriaceae;g__Flavobacterium;s__	Pyrimidine ribonucleotide biosynthesis, UMP => UDP/UTP,CDP/CTP [PATH:map00240 map01232 map01240 map01100]	Pyrimidine metabolism	Nucleotide metabolism	Pathway modules	1	FALSE	1	FALSE
	M00060	171.5	0.937999	-0.00882351	0	0	0.0588235	0.05	d__Bacteria;p__Bacteroidota;c__Bacteroidia;o__Flavobacteriales;f__Flavobacteriaceae;g__Flavobacterium;s__	KDO2-lipid A biosynthesis, Raetz pathway, LpxL-LpxM type [PATH:map00540 map01100]	Lipopolysaccharide metabolism	Glycan metabolism	Pathway modules	1	FALSE	1	FALSE
	M00079	181.5	0.478438	-0.0676471	0	0	0.117647	0.05	d__Bacteria;p__Bacteroidota;c__Bacteroidia;o__Flavobacteriales;f__Flavobacteriaceae;g__Flavobacterium;s__	Keratan sulfate degradation [PATH:map00531 map01100]	Glycosaminoglycan metabolism	Glycan metabolism	Pathway modules	1	FALSE	1	FALSE
	M00082	171.5	0.937999	-0.00882351	0	0	0.0588235	0.05	d__Bacteria;p__Bacteroidota;c__Bacteroidia;o__Flavobacteriales;f__Flavobacteriaceae;g__Flavobacterium;s__	Fatty acid biosynthesis, initiation [PATH:map00061 map01212 map01100]	Fatty acid metabolism	Lipid metabolism	Pathway modules	1	FALSE	1	FALSE
	M00083	171.5	0.937999	-0.00882351	0	0	0.0588235	0.05	d__Bacteria;p__Bacteroidota;c__Bacteroidia;o__Flavobacteriales;f__Flavobacteriaceae;g__Flavobacterium;s__	Fatty acid biosynthesis, elongation [PATH:map00061 map01212 map01100]	Fatty acid metabolism	Lipid metabolism	Pathway modules	1	FALSE	1	FALSE
	M00086	171.5	0.937999	-0.00882351	0	0	0.0588235	0.05	d__Bacteria;p__Bacteroidota;c__Bacteroidia;o__Flavobacteriales;f__Flavobacteriaceae;g__Flavobacterium;s__	beta-Oxidation, acyl-CoA synthesis [PATH:map00061 map00071 map01212 map01100]	Fatty acid metabolism	Lipid metabolism	Pathway modules	1	FALSE	1	FALSE
	M00087	171.5	0.937999	-0.00882351	0	0	0.0588235	0.05	d__Bacteria;p__Bacteroidota;c__Bacteroidia;o__Flavobacteriales;f__Flavobacteriaceae;g__Flavobacterium;s__	beta-Oxidation [PATH:map00071 map01212 map01100]	Fatty acid metabolism	Lipid metabolism	Pathway modules	1	FALSE	1	FALSE
	M00088	171.5	0.937999	-0.00882351	0	0	0.0588235	0.05	d__Bacteria;p__Bacteroidota;c__Bacteroidia;o__Flavobacteriales;f__Flavobacteriaceae;g__Flavobacterium;s__	Ketone body biosynthesis, acetyl-CoA => acetoacetate/3-hydroxybutyrate/acetone [PATH:map00650 map01100]	Lipid metabolism	Lipid metabolism	Pathway modules	1	FALSE	1	FALSE
	M00089	171.5	0.937999	-0.00882351	0	0	0.0588235	0.05	d__Bacteria;p__Bacteroidota;c__Bacteroidia;o__Flavobacteriales;f__Flavobacteriaceae;g__Flavobacterium;s__	Triacylglycerol biosynthesis [PATH:map00561 map01100]	Lipid metabolism	Lipid metabolism	Pathway modules	1	FALSE	1	FALSE
	M00093	181	0.499002	-0.0647058	0	0	0.117647	0.05	d__Bacteria;p__Bacteroidota;c__Bacteroidia;o__Flavobacteriales;f__Flavobacteriaceae;g__Flavobacterium;s__	Phosphatidylethanolamine (PE) biosynthesis, PA => PS => PE [PATH:map00564 map01100]	Lipid metabolism	Lipid metabolism	Pathway modules	1	FALSE	1	FALSE
	M00095	171.5	0.937999	-0.00882351	0	0	0.0588235	0.05	d__Bacteria;p__Bacteroidota;c__Bacteroidia;o__Flavobacteriales;f__Flavobacteriaceae;g__Flavobacterium;s__	C5 isoprenoid biosynthesis, mevalonate pathway [PATH:map00900 map01100 map01110]	Terpenoid backbone biosynthesis	Biosynthesis of terpenoids and polyketides	Pathway modules	1	FALSE	1	FALSE
	M00096	171.5	0.937999	-0.00882351	0	0	0.0588235	0.05	d__Bacteria;p__Bacteroidota;c__Bacteroidia;o__Flavobacteriales;f__Flavobacteriaceae;g__Flavobacterium;s__	C5 isoprenoid biosynthesis, non-mevalonate pathway [PATH:map00900 map01100 map01110]	Terpenoid backbone biosynthesis	Biosynthesis of terpenoids and polyketides	Pathway modules	1	FALSE	1	FALSE
	M00097	171.5	0.937999	-0.00882351	0	0	0.0588235	0.05	d__Bacteria;p__Bacteroidota;c__Bacteroidia;o__Flavobacteriales;f__Flavobacteriaceae;g__Flavobacterium;s__	Lycopene biosynthesis, geranylgeranyl-PP => lycopene [PATH:map00906 map01100 map01110]	Terpenoid biosynthesis	Biosynthesis of terpenoids and polyketides	Pathway modules	1	FALSE	1	FALSE
	M00101	171.5	0.937999	-0.00882351	0	0	0.0588235	0.05	d__Bacteria;p__Bacteroidota;c__Bacteroidia;o__Flavobacteriales;f__Flavobacteriaceae;g__Flavobacterium;s__	Cholesterol biosynthesis, FPP => cholesterol [PATH:map00100 map01100]	Sterol biosynthesis	Lipid metabolism	Pathway modules	1	FALSE	1	FALSE
	M00102	171.5	0.937999	-0.00882351	0	0	0.0588235	0.05	d__Bacteria;p__Bacteroidota;c__Bacteroidia;o__Flavobacteriales;f__Flavobacteriaceae;g__Flavobacterium;s__	Ergocalciferol biosynthesis, FPP => ergosterol/ergocalciferol [PATH:map00100 map01100 map01110]	Sterol biosynthesis	Lipid metabolism	Pathway modules	1	FALSE	1	FALSE
	M00114	171.5	0.937999	-0.00882351	0	0	0.0588235	0.05	d__Bacteria;p__Bacteroidota;c__Bacteroidia;o__Flavobacteriales;f__Flavobacteriaceae;g__Flavobacterium;s__	Ascorbate biosynthesis, plants, fructose-6P => ascorbate [PATH:map00051 map00053 map01240 map01100 map01110]	Other carbohydrate metabolism	Carbohydrate metabolism	Pathway modules	1	FALSE	1	FALSE
	M00115	171.5	0.937999	-0.00882351	0	0	0.0588235	0.05	d__Bacteria;p__Bacteroidota;c__Bacteroidia;o__Flavobacteriales;f__Flavobacteriaceae;g__Flavobacterium;s__	NAD biosynthesis, aspartate => quinolinate => NAD [PATH:map00760 map01240 map01100]	Cofactor and vitamin metabolism	Metabolism of cofactors and vitamins	Pathway modules	1	FALSE	1	FALSE
	M00116	171.5	0.937999	-0.00882351	0	0	0.0588235	0.05	d__Bacteria;p__Bacteroidota;c__Bacteroidia;o__Flavobacteriales;f__Flavobacteriaceae;g__Flavobacterium;s__	Menaquinone biosynthesis, chorismate (+ polyprenyl-PP) => menaquinol [PATH:map00130 map01240 map01100 map01110]	Cofactor and vitamin metabolism	Metabolism of cofactors and vitamins	Pathway modules	1	FALSE	1	FALSE
	M00119	171	0.968988	-0.00588238	0	0	0.0588235	0.05	d__Bacteria;p__Bacteroidota;c__Bacteroidia;o__Flavobacteriales;f__Flavobacteriaceae;g__Flavobacterium;s__	Pantothenate biosynthesis, valine/L-aspartate => pantothenate [PATH:map00770 map01240 map01100 map01110]	Cofactor and vitamin metabolism	Metabolism of cofactors and vitamins	Pathway modules	1	FALSE	1	FALSE
	M00120	171.5	0.937999	-0.00882351	0	0	0.0588235	0.05	d__Bacteria;p__Bacteroidota;c__Bacteroidia;o__Flavobacteriales;f__Flavobacteriaceae;g__Flavobacterium;s__	Coenzyme A biosynthesis, pantothenate => CoA [PATH:map00770 map01240 map01100]	Cofactor and vitamin metabolism	Metabolism of cofactors and vitamins	Pathway modules	1	FALSE	1	FALSE
	M00121	171.5	0.937999	-0.00882351	0	0	0.0588235	0.05	d__Bacteria;p__Bacteroidota;c__Bacteroidia;o__Flavobacteriales;f__Flavobacteriaceae;g__Flavobacterium;s__	Heme biosynthesis, plants and bacteria, glutamate => heme [PATH:map00860 map01240 map01100 map01110]	Cofactor and vitamin metabolism	Metabolism of cofactors and vitamins	Pathway modules	1	FALSE	1	FALSE
	M00124	181	0.499002	-0.0647058	0	0	0.117647	0.05	d__Bacteria;p__Bacteroidota;c__Bacteroidia;o__Flavobacteriales;f__Flavobacteriaceae;g__Flavobacterium;s__	Pyridoxal phosphate biosynthesis, erythrose-4P => pyridoxal-P [PATH:map00750 map01240 map01100]	Cofactor and vitamin metabolism	Metabolism of cofactors and vitamins	Pathway modules	1	FALSE	1	FALSE
	M00125	171	0.968988	-0.00588238	0	0	0.0588235	0.05	d__Bacteria;p__Bacteroidota;c__Bacteroidia;o__Flavobacteriales;f__Flavobacteriaceae;g__Flavobacterium;s__	Riboflavin biosynthesis, plants and bacteria, GTP => riboflavin/FMN/FAD [PATH:map00740 map01240 map01100 map01110]	Cofactor and vitamin metabolism	Metabolism of cofactors and vitamins	Pathway modules	1	FALSE	1	FALSE
	M00126	171	0.968988	-0.00588238	0	0	0.0588235	0.05	d__Bacteria;p__Bacteroidota;c__Bacteroidia;o__Flavobacteriales;f__Flavobacteriaceae;g__Flavobacterium;s__	Tetrahydrofolate biosynthesis, GTP => THF [PATH:map00790 map00670 map01240 map01100]	Cofactor and vitamin metabolism	Metabolism of cofactors and vitamins	Pathway modules	1	FALSE	1	FALSE
	M00129	181.5	0.478438	-0.0676471	0	0	0.117647	0.05	d__Bacteria;p__Bacteroidota;c__Bacteroidia;o__Flavobacteriales;f__Flavobacteriaceae;g__Flavobacterium;s__	Ascorbate biosynthesis, animals, glucose-1P => ascorbate [PATH:map00040 map00053 map01240 map01100]	Other carbohydrate metabolism	Carbohydrate metabolism	Pathway modules	1	FALSE	1	FALSE
	M00134	171.5	0.937999	-0.00882351	0	0	0.0588235	0.05	d__Bacteria;p__Bacteroidota;c__Bacteroidia;o__Flavobacteriales;f__Flavobacteriaceae;g__Flavobacterium;s__	Polyamine biosynthesis, arginine => ornithine => putrescine [PATH:map00330 map01100]	Polyamine biosynthesis	Amino acid metabolism	Pathway modules	1	FALSE	1	FALSE
	M00135	171.5	0.937999	-0.00882351	0	0	0.0588235	0.05	d__Bacteria;p__Bacteroidota;c__Bacteroidia;o__Flavobacteriales;f__Flavobacteriaceae;g__Flavobacterium;s__	GABA biosynthesis, eukaryotes, putrescine => GABA [PATH:map00330 map01100]	Polyamine biosynthesis	Amino acid metabolism	Pathway modules	1	FALSE	1	FALSE
	M00140	181.5	0.478438	-0.0676471	0	0	0.117647	0.05	d__Bacteria;p__Bacteroidota;c__Bacteroidia;o__Flavobacteriales;f__Flavobacteriaceae;g__Flavobacterium;s__	C1-unit interconversion, prokaryotes [PATH:map00670 map01240 map01100]	Cofactor and vitamin metabolism	Metabolism of cofactors and vitamins	Pathway modules	1	FALSE	1	FALSE
	M00141	181.5	0.478438	-0.0676471	0	0	0.117647	0.05	d__Bacteria;p__Bacteroidota;c__Bacteroidia;o__Flavobacteriales;f__Flavobacteriaceae;g__Flavobacterium;s__	C1-unit interconversion, eukaryotes [PATH:map00670 map01240 map01100]	Cofactor and vitamin metabolism	Metabolism of cofactors and vitamins	Pathway modules	1	FALSE	1	FALSE
	M00149	171.5	0.937999	-0.00882351	0	0	0.0588235	0.05	d__Bacteria;p__Bacteroidota;c__Bacteroidia;o__Flavobacteriales;f__Flavobacteriaceae;g__Flavobacterium;s__	Succinate dehydrogenase, prokaryotes [PATH:map00190 map01100]	ATP synthesis	Energy metabolism	Pathway modules	1	FALSE	1	FALSE
	M00154	181.5	0.478438	-0.0676471	0	0	0.117647	0.05	d__Bacteria;p__Bacteroidota;c__Bacteroidia;o__Flavobacteriales;f__Flavobacteriaceae;g__Flavobacterium;s__	Cytochrome c oxidase [PATH:map00190 map01100]	ATP synthesis	Energy metabolism	Pathway modules	1	FALSE	1	FALSE
	M00155	171.5	0.937999	-0.00882351	0	0	0.0588235	0.05	d__Bacteria;p__Bacteroidota;c__Bacteroidia;o__Flavobacteriales;f__Flavobacteriaceae;g__Flavobacterium;s__	Cytochrome c oxidase, prokaryotes [PATH:map00190 map01100]	ATP synthesis	Energy metabolism	Pathway modules	1	FALSE	1	FALSE
	M00157	172	0.907152	-0.0117648	0	0	0.0588235	0.05	d__Bacteria;p__Bacteroidota;c__Bacteroidia;o__Flavobacteriales;f__Flavobacteriaceae;g__Flavobacterium;s__	F-type ATPase, prokaryotes and chloroplasts [PATH:map00190 map00195 map01100]	ATP synthesis	Energy metabolism	Pathway modules	1	FALSE	1	FALSE
	M00165	171.5	0.937999	-0.00882351	0	0	0.0588235	0.05	d__Bacteria;p__Bacteroidota;c__Bacteroidia;o__Flavobacteriales;f__Flavobacteriaceae;g__Flavobacterium;s__	Reductive pentose phosphate cycle (Calvin cycle) [PATH:map00710 map01200 map01100 map01120]	Carbon fixation	Energy metabolism	Pathway modules	1	FALSE	1	FALSE
	M00168	171.5	0.937999	-0.00882351	0	0	0.0588235	0.05	d__Bacteria;p__Bacteroidota;c__Bacteroidia;o__Flavobacteriales;f__Flavobacteriaceae;g__Flavobacterium;s__	CAM (Crassulacean acid metabolism), dark [PATH:map00620 map00710 map01200 map01100 map01120]	Carbon fixation	Energy metabolism	Pathway modules	1	FALSE	1	FALSE
	M00170	171.5	0.937999	-0.00882351	0	0	0.0588235	0.05	d__Bacteria;p__Bacteroidota;c__Bacteroidia;o__Flavobacteriales;f__Flavobacteriaceae;g__Flavobacterium;s__	C4-dicarboxylic acid cycle, phosphoenolpyruvate carboxykinase type [PATH:map00710 map01200 map01100 map01120]	Carbon fixation	Energy metabolism	Pathway modules	1	FALSE	1	FALSE
	M00173	171.5	0.937999	-0.00882351	0	0	0.0588235	0.05	d__Bacteria;p__Bacteroidota;c__Bacteroidia;o__Flavobacteriales;f__Flavobacteriaceae;g__Flavobacterium;s__	Reductive citrate cycle (Arnon-Buchanan cycle) [PATH:map00720 map01200 map01100 map01120]	Carbon fixation	Energy metabolism	Pathway modules	1	FALSE	1	FALSE
	M00307	171.5	0.937999	-0.00882351	0	0	0.0588235	0.05	d__Bacteria;p__Bacteroidota;c__Bacteroidia;o__Flavobacteriales;f__Flavobacteriaceae;g__Flavobacterium;s__	Pyruvate oxidation, pyruvate => acetyl-CoA [PATH:map00010 map00020 map00620 map00785 map01200 map01210 map01100]	Central carbohydrate metabolism	Carbohydrate metabolism	Pathway modules	1	FALSE	1	FALSE
	M00308	171.5	0.937999	-0.00882351	0	0	0.0588235	0.05	d__Bacteria;p__Bacteroidota;c__Bacteroidia;o__Flavobacteriales;f__Flavobacteriaceae;g__Flavobacterium;s__	Semi-phosphorylative Entner-Doudoroff pathway, gluconate => glycerate-3P [PATH:map00030 map01200 map01100 map01120]	Central carbohydrate metabolism	Carbohydrate metabolism	Pathway modules	1	FALSE	1	FALSE
	M00338	171.5	0.937999	-0.00882351	0	0	0.0588235	0.05	d__Bacteria;p__Bacteroidota;c__Bacteroidia;o__Flavobacteriales;f__Flavobacteriaceae;g__Flavobacterium;s__	Cysteine biosynthesis, homocysteine + serine => cysteine [PATH:map00260 map00270 map00670 map01230 map01100]	Cysteine and methionine metabolism	Amino acid metabolism	Pathway modules	1	FALSE	1	FALSE
	M00344	171.5	0.937999	-0.00882351	0	0	0.0588235	0.05	d__Bacteria;p__Bacteroidota;c__Bacteroidia;o__Flavobacteriales;f__Flavobacteriaceae;g__Flavobacterium;s__	Formaldehyde assimilation, xylulose monophosphate pathway [PATH:map00680 map01200 map01100 map01120]	Methane metabolism	Energy metabolism	Pathway modules	1	FALSE	1	FALSE
	M00346	181	0.499002	-0.0647058	0	0	0.117647	0.05	d__Bacteria;p__Bacteroidota;c__Bacteroidia;o__Flavobacteriales;f__Flavobacteriaceae;g__Flavobacterium;s__	Formaldehyde assimilation, serine pathway [PATH:map00680 map01200 map01100 map01120]	Methane metabolism	Energy metabolism	Pathway modules	1	FALSE	1	FALSE
	M00357	171.5	0.937999	-0.00882351	0	0	0.0588235	0.05	d__Bacteria;p__Bacteroidota;c__Bacteroidia;o__Flavobacteriales;f__Flavobacteriaceae;g__Flavobacterium;s__	Methanogenesis, acetate => methane [PATH:map00680 map01200 map01100 map01120]	Methane metabolism	Energy metabolism	Pathway modules	1	FALSE	1	FALSE
	M00364	171.5	0.937999	-0.00882351	0	0	0.0588235	0.05	d__Bacteria;p__Bacteroidota;c__Bacteroidia;o__Flavobacteriales;f__Flavobacteriaceae;g__Flavobacterium;s__	C10-C20 isoprenoid biosynthesis, bacteria [PATH:map00900 map01100 map01110]	Terpenoid backbone biosynthesis	Biosynthesis of terpenoids and polyketides	Pathway modules	1	FALSE	1	FALSE
	M00365	171.5	0.937999	-0.00882351	0	0	0.0588235	0.05	d__Bacteria;p__Bacteroidota;c__Bacteroidia;o__Flavobacteriales;f__Flavobacteriaceae;g__Flavobacterium;s__	C10-C20 isoprenoid biosynthesis, archaea [PATH:map00900 map01100 map01110]	Terpenoid backbone biosynthesis	Biosynthesis of terpenoids and polyketides	Pathway modules	1	FALSE	1	FALSE
	M00366	171.5	0.937999	-0.00882351	0	0	0.0588235	0.05	d__Bacteria;p__Bacteroidota;c__Bacteroidia;o__Flavobacteriales;f__Flavobacteriaceae;g__Flavobacterium;s__	C10-C20 isoprenoid biosynthesis, plants [PATH:map00900 map01100 map01110]	Terpenoid backbone biosynthesis	Biosynthesis of terpenoids and polyketides	Pathway modules	1	FALSE	1	FALSE
	M00367	171.5	0.937999	-0.00882351	0	0	0.0588235	0.05	d__Bacteria;p__Bacteroidota;c__Bacteroidia;o__Flavobacteriales;f__Flavobacteriaceae;g__Flavobacterium;s__	C10-C20 isoprenoid biosynthesis, non-plant eukaryotes [PATH:map00900 map01100 map01110]	Terpenoid backbone biosynthesis	Biosynthesis of terpenoids and polyketides	Pathway modules	1	FALSE	1	FALSE
	M00368	180	0.302813	-0.0588236	0	0	0.0588235	0	d__Bacteria;p__Bacteroidota;c__Bacteroidia;o__Flavobacteriales;f__Flavobacteriaceae;g__Flavobacterium;s__	Ethylene biosynthesis, methionine => ethylene [PATH:map00270 map01100 map01110]	Cysteine and methionine metabolism	Amino acid metabolism	Pathway modules	1	FALSE	1	FALSE
	M00373	171.5	0.937999	-0.00882351	0	0	0.0588235	0.05	d__Bacteria;p__Bacteroidota;c__Bacteroidia;o__Flavobacteriales;f__Flavobacteriaceae;g__Flavobacterium;s__	Ethylmalonyl pathway [PATH:map00630 map01200 map01100 map01120]	Other carbohydrate metabolism	Carbohydrate metabolism	Pathway modules	1	FALSE	1	FALSE
	M00374	171.5	0.937999	-0.00882351	0	0	0.0588235	0.05	d__Bacteria;p__Bacteroidota;c__Bacteroidia;o__Flavobacteriales;f__Flavobacteriaceae;g__Flavobacterium;s__	Dicarboxylate-hydroxybutyrate cycle [PATH:map00720 map01200 map01100 map01120]	Carbon fixation	Energy metabolism	Pathway modules	1	FALSE	1	FALSE
	M00375	171.5	0.937999	-0.00882351	0	0	0.0588235	0.05	d__Bacteria;p__Bacteroidota;c__Bacteroidia;o__Flavobacteriales;f__Flavobacteriaceae;g__Flavobacterium;s__	Hydroxypropionate-hydroxybutylate cycle [PATH:map00720 map01200 map01100 map01120]	Carbon fixation	Energy metabolism	Pathway modules	1	FALSE	1	FALSE
	M00376	171.5	0.937999	-0.00882351	0	0	0.0588235	0.05	d__Bacteria;p__Bacteroidota;c__Bacteroidia;o__Flavobacteriales;f__Flavobacteriaceae;g__Flavobacterium;s__	3-Hydroxypropionate bi-cycle [PATH:map00720 map01200 map01100 map01120]	Carbon fixation	Energy metabolism	Pathway modules	1	FALSE	1	FALSE
	M00377	171.5	0.937999	-0.00882351	0	0	0.0588235	0.05	d__Bacteria;p__Bacteroidota;c__Bacteroidia;o__Flavobacteriales;f__Flavobacteriaceae;g__Flavobacterium;s__	Reductive acetyl-CoA pathway (Wood-Ljungdahl pathway) [PATH:map00720 map01200 map01100 map01120]	Carbon fixation	Energy metabolism	Pathway modules	1	FALSE	1	FALSE
	M00525	172	0.907152	-0.0117648	0	0	0.0588235	0.05	d__Bacteria;p__Bacteroidota;c__Bacteroidia;o__Flavobacteriales;f__Flavobacteriaceae;g__Flavobacterium;s__	Lysine biosynthesis, acetyl-DAP pathway, aspartate => lysine [PATH:map00300 map01230 map01100]	Lysine metabolism	Amino acid metabolism	Pathway modules	1	FALSE	1	FALSE
	M00526	180	0.302813	-0.0588236	0	0	0.0588235	0	d__Bacteria;p__Bacteroidota;c__Bacteroidia;o__Flavobacteriales;f__Flavobacteriaceae;g__Flavobacterium;s__	Lysine biosynthesis, DAP dehydrogenase pathway, aspartate => lysine [PATH:map00300 map01230 map01100]	Lysine metabolism	Amino acid metabolism	Pathway modules	1	FALSE	1	FALSE
	M00527	172	0.907152	-0.0117648	0	0	0.0588235	0.05	d__Bacteria;p__Bacteroidota;c__Bacteroidia;o__Flavobacteriales;f__Flavobacteriaceae;g__Flavobacterium;s__	Lysine biosynthesis, DAP aminotransferase pathway, aspartate => lysine [PATH:map00300 map01230 map01100 map01110]	Lysine metabolism	Amino acid metabolism	Pathway modules	1	FALSE	1	FALSE
	M00532	181.5	0.478438	-0.0676471	0	0	0.117647	0.05	d__Bacteria;p__Bacteroidota;c__Bacteroidia;o__Flavobacteriales;f__Flavobacteriaceae;g__Flavobacterium;s__	Photorespiration [PATH:map00630 map01200 map01100 map01110]	Other carbohydrate metabolism	Carbohydrate metabolism	Pathway modules	1	FALSE	1	FALSE
	M00552	171.5	0.937999	-0.00882351	0	0	0.0588235	0.05	d__Bacteria;p__Bacteroidota;c__Bacteroidia;o__Flavobacteriales;f__Flavobacteriaceae;g__Flavobacterium;s__	Galactonate degradation, De Ley-Doudoroff pathway, galactonate => glycerate-3P [PATH:map00052 map01100]	Other carbohydrate metabolism	Carbohydrate metabolism	Pathway modules	1	FALSE	1	FALSE
	M00570	171.5	0.937999	-0.00882351	0	0	0.0588235	0.05	d__Bacteria;p__Bacteroidota;c__Bacteroidia;o__Flavobacteriales;f__Flavobacteriaceae;g__Flavobacterium;s__	Isoleucine biosynthesis, threonine => 2-oxobutanoate => isoleucine [PATH:map00290 map01230 map01100]	Branched-chain amino acid metabolism	Amino acid metabolism	Pathway modules	1	FALSE	1	FALSE
	M00572	171.5	0.937999	-0.00882351	0	0	0.0588235	0.05	d__Bacteria;p__Bacteroidota;c__Bacteroidia;o__Flavobacteriales;f__Flavobacteriaceae;g__Flavobacterium;s__	Pimeloyl-ACP biosynthesis, BioC-BioH pathway, malonyl-ACP => pimeloyl-ACP [PATH:map00780 map01240 map01100]	Cofactor and vitamin metabolism	Metabolism of cofactors and vitamins	Pathway modules	1	FALSE	1	FALSE
	M00609	180	0.302813	-0.0588236	0	0	0.0588235	0	d__Bacteria;p__Bacteroidota;c__Bacteroidia;o__Flavobacteriales;f__Flavobacteriaceae;g__Flavobacterium;s__	Cysteine biosynthesis, methionine => cysteine [PATH:map00270 map01230 map01100]	Cysteine and methionine metabolism	Amino acid metabolism	Pathway modules	1	FALSE	1	FALSE
	M00620	171.5	0.937999	-0.00882351	0	0	0.0588235	0.05	d__Bacteria;p__Bacteroidota;c__Bacteroidia;o__Flavobacteriales;f__Flavobacteriaceae;g__Flavobacterium;s__	Incomplete reductive citrate cycle, acetyl-CoA => oxoglutarate [PATH:map00720 map01200 map01100 map01120]	Carbon fixation	Energy metabolism	Pathway modules	1	FALSE	1	FALSE
	M00627	171.5	0.937999	-0.00882351	0	0	0.0588235	0.05	d__Bacteria;p__Bacteroidota;c__Bacteroidia;o__Flavobacteriales;f__Flavobacteriaceae;g__Flavobacterium;s__	beta-Lactam resistance, Bla system [PATH:map01501]	Drug resistance	Gene set	Signature modules	1	FALSE	1	FALSE
	M00632	171.5	0.937999	-0.00882351	0	0	0.0588235	0.05	d__Bacteria;p__Bacteroidota;c__Bacteroidia;o__Flavobacteriales;f__Flavobacteriaceae;g__Flavobacterium;s__	Galactose degradation, Leloir pathway, galactose => alpha-D-glucose-1P [PATH:map00052 map01100]	Other carbohydrate metabolism	Carbohydrate metabolism	Pathway modules	1	FALSE	1	FALSE
	M00651	181.5	0.478438	-0.0676471	0	0	0.117647	0.05	d__Bacteria;p__Bacteroidota;c__Bacteroidia;o__Flavobacteriales;f__Flavobacteriaceae;g__Flavobacterium;s__	Vancomycin resistance, D-Ala-D-Lac type [PATH:map01502 map02020]	Drug resistance	Gene set	Signature modules	1	FALSE	1	FALSE
	M00718	171.5	0.937999	-0.00882351	0	0	0.0588235	0.05	d__Bacteria;p__Bacteroidota;c__Bacteroidia;o__Flavobacteriales;f__Flavobacteriaceae;g__Flavobacterium;s__	Multidrug resistance, efflux pump MexAB-OprM	Drug resistance	Gene set	Signature modules	1	FALSE	1	FALSE
	M00740	171.5	0.937999	-0.00882351	0	0	0.0588235	0.05	d__Bacteria;p__Bacteroidota;c__Bacteroidia;o__Flavobacteriales;f__Flavobacteriaceae;g__Flavobacterium;s__	Methylaspartate cycle [PATH:map00020 map00250 map00630 map01200 map01100 map01120]	Other carbohydrate metabolism	Carbohydrate metabolism	Pathway modules	1	FALSE	1	FALSE
	M00741	171.5	0.937999	-0.00882351	0	0	0.0588235	0.05	d__Bacteria;p__Bacteroidota;c__Bacteroidia;o__Flavobacteriales;f__Flavobacteriaceae;g__Flavobacterium;s__	Propanoyl-CoA metabolism, propanoyl-CoA => succinyl-CoA [PATH:map00280 map00630 map00640 map01200 map01100]	Other carbohydrate metabolism	Carbohydrate metabolism	Pathway modules	1	FALSE	1	FALSE
	M00761	181.5	0.478438	-0.0676471	0	0	0.117647	0.05	d__Bacteria;p__Bacteroidota;c__Bacteroidia;o__Flavobacteriales;f__Flavobacteriaceae;g__Flavobacterium;s__	Und-P-alpha-L-Ara4N biosynthesis, UDP-Glc => UDP-L-Ara4FN => Und-P-alpha-L-Ara4N [PATH:map00541 map01250 map01100]	Nucleotide sugar biosynthesis	Glycan metabolism	Pathway modules	1	FALSE	1	FALSE
	M00840	171	0.968988	-0.00588238	0	0	0.0588235	0.05	d__Bacteria;p__Bacteroidota;c__Bacteroidia;o__Flavobacteriales;f__Flavobacteriaceae;g__Flavobacterium;s__	Tetrahydrofolate biosynthesis, mediated by ribA and trpF, GTP => THF [PATH:map00790 map01240 map01100]	Cofactor and vitamin metabolism	Metabolism of cofactors and vitamins	Pathway modules	1	FALSE	1	FALSE
	M00841	171.5	0.937999	-0.00882351	0	0	0.0588235	0.05	d__Bacteria;p__Bacteroidota;c__Bacteroidia;o__Flavobacteriales;f__Flavobacteriaceae;g__Flavobacterium;s__	Tetrahydrofolate biosynthesis, mediated by PTPS, GTP => THF [PATH:map00790 map01240 map01100]	Cofactor and vitamin metabolism	Metabolism of cofactors and vitamins	Pathway modules	1	FALSE	1	FALSE
	M00842	171.5	0.937999	-0.00882351	0	0	0.0588235	0.05	d__Bacteria;p__Bacteroidota;c__Bacteroidia;o__Flavobacteriales;f__Flavobacteriaceae;g__Flavobacterium;s__	Tetrahydrobiopterin biosynthesis, GTP => BH4 [PATH:map00790 map01240 map01100]	Cofactor and vitamin metabolism	Metabolism of cofactors and vitamins	Pathway modules	1	FALSE	1	FALSE
	M00843	171.5	0.937999	-0.00882351	0	0	0.0588235	0.05	d__Bacteria;p__Bacteroidota;c__Bacteroidia;o__Flavobacteriales;f__Flavobacteriaceae;g__Flavobacterium;s__	L-threo-Tetrahydrobiopterin biosynthesis, GTP => L-threo-BH4 [PATH:map00790 map01240 map01100]	Cofactor and vitamin metabolism	Metabolism of cofactors and vitamins	Pathway modules	1	FALSE	1	FALSE
	M00846	171.5	0.937999	-0.00882351	0	0	0.0588235	0.05	d__Bacteria;p__Bacteroidota;c__Bacteroidia;o__Flavobacteriales;f__Flavobacteriaceae;g__Flavobacterium;s__	Siroheme biosynthesis, glutamyl-tRNA => siroheme [PATH:map00860 map01240 map01100 map01110]	Cofactor and vitamin metabolism	Metabolism of cofactors and vitamins	Pathway modules	1	FALSE	1	FALSE
	M00848	161.5	0.385547	0.05	0	0	0	0.05	d__Bacteria;p__Bacteroidota;c__Bacteroidia;o__Flavobacteriales;f__Flavobacteriaceae;g__Flavobacterium;s__	Aurachin biosynthesis, anthranilate => aurachin A [PATH:map00998 map01100 map01110]	Biosynthesis of other antibiotics	Biosynthesis of other secondary metabolites	Pathway modules	1	FALSE	1	FALSE
	M00849	171.5	0.937999	-0.00882351	0	0	0.0588235	0.05	d__Bacteria;p__Bacteroidota;c__Bacteroidia;o__Flavobacteriales;f__Flavobacteriaceae;g__Flavobacterium;s__	C5 isoprenoid biosynthesis, mevalonate pathway, archaea [PATH:map00900 map01100 map01110]	Terpenoid backbone biosynthesis	Biosynthesis of terpenoids and polyketides	Pathway modules	1	FALSE	1	FALSE
	M00866	171.5	0.937999	-0.00882351	0	0	0.0588235	0.05	d__Bacteria;p__Bacteroidota;c__Bacteroidia;o__Flavobacteriales;f__Flavobacteriaceae;g__Flavobacterium;s__	KDO2-lipid A biosynthesis, Raetz pathway, non-LpxL-LpxM type [PATH:map00540 map01100]	Lipopolysaccharide metabolism	Glycan metabolism	Pathway modules	1	FALSE	1	FALSE
	M00868	171.5	0.937999	-0.00882351	0	0	0.0588235	0.05	d__Bacteria;p__Bacteroidota;c__Bacteroidia;o__Flavobacteriales;f__Flavobacteriaceae;g__Flavobacterium;s__	Heme biosynthesis, animals and fungi, glycine => heme [PATH:map00860 map01240 map01100 map01110]	Cofactor and vitamin metabolism	Metabolism of cofactors and vitamins	Pathway modules	1	FALSE	1	FALSE
	M00873	171.5	0.937999	-0.00882351	0	0	0.0588235	0.05	d__Bacteria;p__Bacteroidota;c__Bacteroidia;o__Flavobacteriales;f__Flavobacteriaceae;g__Flavobacterium;s__	Fatty acid biosynthesis in mitochondria, animals [PATH:map00061 map01212 map01100]	Fatty acid metabolism	Lipid metabolism	Pathway modules	1	FALSE	1	FALSE
	M00874	171.5	0.937999	-0.00882351	0	0	0.0588235	0.05	d__Bacteria;p__Bacteroidota;c__Bacteroidia;o__Flavobacteriales;f__Flavobacteriaceae;g__Flavobacterium;s__	Fatty acid biosynthesis in mitochondria, fungi [PATH:map00061 map01212 map01100]	Fatty acid metabolism	Lipid metabolism	Pathway modules	1	FALSE	1	FALSE
	M00876	181.5	0.478438	-0.0676471	0	0	0.117647	0.05	d__Bacteria;p__Bacteroidota;c__Bacteroidia;o__Flavobacteriales;f__Flavobacteriaceae;g__Flavobacterium;s__	Staphyloferrin A biosynthesis, L-ornithine => staphyloferrin A [PATH:map00975 map01100 map01110]	Biosynthesis of other bacterial compounds	Biosynthesis of other secondary metabolites	Pathway modules	1	FALSE	1	FALSE
	M00878	172	0.907152	-0.0117648	0	0	0.0588235	0.05	d__Bacteria;p__Bacteroidota;c__Bacteroidia;o__Flavobacteriales;f__Flavobacteriaceae;g__Flavobacterium;s__	Phenylacetate degradation, phenylaxetate => acetyl-CoA/succinyl-CoA [PATH:map00360 map01100 map01120]	Aromatics degradation	Xenobiotics biodegradation	Pathway modules	1	FALSE	1	FALSE
	M00881	171.5	0.937999	-0.00882351	0	0	0.0588235	0.05	d__Bacteria;p__Bacteroidota;c__Bacteroidia;o__Flavobacteriales;f__Flavobacteriaceae;g__Flavobacterium;s__	Lipoic acid biosynthesis, plants and bacteria, octanoyl-ACP => dihydrolipoyl-E2/H [PATH:map00785 map01240 map01100]	Cofactor and vitamin metabolism	Metabolism of cofactors and vitamins	Pathway modules	1	FALSE	1	FALSE
	M00882	171.5	0.937999	-0.00882351	0	0	0.0588235	0.05	d__Bacteria;p__Bacteroidota;c__Bacteroidia;o__Flavobacteriales;f__Flavobacteriaceae;g__Flavobacterium;s__	Lipoic acid biosynthesis, eukaryotes, octanoyl-ACP => dihydrolipoyl-H [PATH:map00785 map01240 map01100]	Cofactor and vitamin metabolism	Metabolism of cofactors and vitamins	Pathway modules	1	FALSE	1	FALSE
	M00883	171.5	0.937999	-0.00882351	0	0	0.0588235	0.05	d__Bacteria;p__Bacteroidota;c__Bacteroidia;o__Flavobacteriales;f__Flavobacteriaceae;g__Flavobacterium;s__	Lipoic acid biosynthesis, animals and bacteria, octanoyl-ACP => dihydrolipoyl-H => dihydrolipoyl-E2 [PATH:map00785 map01240 map01100]	Cofactor and vitamin metabolism	Metabolism of cofactors and vitamins	Pathway modules	1	FALSE	1	FALSE
	M00884	171.5	0.937999	-0.00882351	0	0	0.0588235	0.05	d__Bacteria;p__Bacteroidota;c__Bacteroidia;o__Flavobacteriales;f__Flavobacteriaceae;g__Flavobacterium;s__	Lipoic acid biosynthesis, octanoyl-CoA => dihydrolipoyl-E2 [PATH:map00785 map01240 map01100]	Cofactor and vitamin metabolism	Metabolism of cofactors and vitamins	Pathway modules	1	FALSE	1	FALSE
	M00885	161.5	0.385547	0.05	0	0	0	0.05	d__Bacteria;p__Bacteroidota;c__Bacteroidia;o__Flavobacteriales;f__Flavobacteriaceae;g__Flavobacterium;s__	Meromycolic acid biosynthesis, initiation and elongation FAS II (KasA) [PATH:map00074 map01100]	Fatty acid metabolism	Lipid metabolism	Pathway modules	1	FALSE	1	FALSE
	M00886	161.5	0.385547	0.05	0	0	0	0.05	d__Bacteria;p__Bacteroidota;c__Bacteroidia;o__Flavobacteriales;f__Flavobacteriaceae;g__Flavobacterium;s__	Meromycolic acid biosynthesis, initiation and elongation FAS II (KasA and KasB) [PATH:map00074 map01100]	Fatty acid metabolism	Lipid metabolism	Pathway modules	1	FALSE	1	FALSE
	M00892	181.5	0.478438	-0.0676471	0	0	0.117647	0.05	d__Bacteria;p__Bacteroidota;c__Bacteroidia;o__Flavobacteriales;f__Flavobacteriaceae;g__Flavobacterium;s__	UDP-GlcNAc biosynthesis, eukaryotes, Fru-6P => UDP-GlcNAc [PATH:map00520 map01250 map01100]	Nucleotide sugar biosynthesis	Glycan metabolism	Pathway modules	1	FALSE	1	FALSE
	M00909	181.5	0.478438	-0.0676471	0	0	0.117647	0.05	d__Bacteria;p__Bacteroidota;c__Bacteroidia;o__Flavobacteriales;f__Flavobacteriaceae;g__Flavobacterium;s__	UDP-GlcNAc biosynthesis, prokaryotes, Fru-6P => UDP-GlcNAc [PATH:map00520 map01250 map01100]	Nucleotide sugar biosynthesis	Glycan metabolism	Pathway modules	1	FALSE	1	FALSE
	M00912	181	0.499002	-0.0647058	0	0	0.117647	0.05	d__Bacteria;p__Bacteroidota;c__Bacteroidia;o__Flavobacteriales;f__Flavobacteriaceae;g__Flavobacterium;s__	NAD biosynthesis, tryptophan => quinolinate => NAD [PATH:map00380 map00760 map01240 map01100]	Cofactor and vitamin metabolism	Metabolism of cofactors and vitamins	Pathway modules	1	FALSE	1	FALSE
	M00913	161.5	0.385547	0.05	0	0	0	0.05	d__Bacteria;p__Bacteroidota;c__Bacteroidia;o__Flavobacteriales;f__Flavobacteriaceae;g__Flavobacterium;s__	Pantothenate biosynthesis, 2-oxoisovalerate/spermine => pantothenate [PATH:map00770 map01240 map01100]	Cofactor and vitamin metabolism	Metabolism of cofactors and vitamins	Pathway modules	1	FALSE	1	FALSE
	M00914	171	0.968988	-0.00588238	0	0	0.0588235	0.05	d__Bacteria;p__Bacteroidota;c__Bacteroidia;o__Flavobacteriales;f__Flavobacteriaceae;g__Flavobacterium;s__	Coenzyme A biosynthesis, archaea, 2-oxoisovalerate => 4-phosphopantoate => CoA [PATH:map00770 map01240 map01100]	Cofactor and vitamin metabolism	Metabolism of cofactors and vitamins	Pathway modules	1	FALSE	1	FALSE
	M00926	171.5	0.937999	-0.00882351	0	0	0.0588235	0.05	d__Bacteria;p__Bacteroidota;c__Bacteroidia;o__Flavobacteriales;f__Flavobacteriaceae;g__Flavobacterium;s__	Heme biosynthesis, bacteria, glutamyl-tRNA => coproporphyrin III => heme [PATH:map00860 map01240 map01100]	Cofactor and vitamin metabolism	Metabolism of cofactors and vitamins	Pathway modules	1	FALSE	1	FALSE
	M00932	171.5	0.937999	-0.00882351	0	0	0.0588235	0.05	d__Bacteria;p__Bacteroidota;c__Bacteroidia;o__Flavobacteriales;f__Flavobacteriaceae;g__Flavobacterium;s__	Phylloquinone biosynthesis, chorismate (+ phytyl-PP) => phylloquinol [PATH:map00130 map01240 map01100 map01110]	Cofactor and vitamin metabolism	Metabolism of cofactors and vitamins	Pathway modules	1	FALSE	1	FALSE
	M00938	182.5	0.439735	-0.0735294	0	0	0.117647	0.05	d__Bacteria;p__Bacteroidota;c__Bacteroidia;o__Flavobacteriales;f__Flavobacteriaceae;g__Flavobacterium;s__	Pyrimidine deoxyribonucleotide biosynthesis, UDP => dTTP [PATH:map00240 map01232 map01100]	Pyrimidine metabolism	Nucleotide metabolism	Pathway modules	1	FALSE	1	FALSE
	M00953	180	0.302813	-0.0588236	0	0	0.0588235	0	d__Bacteria;p__Bacteroidota;c__Bacteroidia;o__Flavobacteriales;f__Flavobacteriaceae;g__Flavobacterium;s__	Mugineic acid biosynthesis, methionine => 3-epihydroxymugineic acid [PATH:map00999 map01100 map01110]	Biosynthesis of phytochemical compounds	Biosynthesis of other secondary metabolites	Pathway modules	1	FALSE	1	FALSE
	M00957	171.5	0.937999	-0.00882351	0	0	0.0588235	0.05	d__Bacteria;p__Bacteroidota;c__Bacteroidia;o__Flavobacteriales;f__Flavobacteriaceae;g__Flavobacterium;s__	Lysine degradation, bacteria, L-lysine => glutarate => succinate/acetyl-CoA [PATH:map00310 map01100 map01120]	Lysine metabolism	Amino acid metabolism	Pathway modules	1	FALSE	1	FALSE
	M00958	181	0.499002	-0.0647058	0	0	0.117647	0.05	d__Bacteria;p__Bacteroidota;c__Bacteroidia;o__Flavobacteriales;f__Flavobacteriaceae;g__Flavobacterium;s__	Adenine ribonucleotide degradation, AMP => Urate [PATH:map00230 map01232 map01100]	Purine metabolism	Nucleotide metabolism	Pathway modules	1	FALSE	1	FALSE
	M00959	181	0.499002	-0.0647058	0	0	0.117647	0.05	d__Bacteria;p__Bacteroidota;c__Bacteroidia;o__Flavobacteriales;f__Flavobacteriaceae;g__Flavobacterium;s__	Guanine ribonucleotide degradation, GMP => Urate [PATH:map00230 map01232 map01100]	Purine metabolism	Nucleotide metabolism	Pathway modules	1	FALSE	1	FALSE
	M00960	171.5	0.937999	-0.00882351	0	0	0.0588235	0.05	d__Bacteria;p__Bacteroidota;c__Bacteroidia;o__Flavobacteriales;f__Flavobacteriaceae;g__Flavobacterium;s__	Lysine degradation, bacteria, L-lysine => D-lysine => succinate [PATH:map00310 map01100 map01120]	Lysine metabolism	Amino acid metabolism	Pathway modules	1	FALSE	1	FALSE
	M00970	171.5	0.937999	-0.00882351	0	0	0.0588235	0.05	d__Bacteria;p__Bacteroidota;c__Bacteroidia;o__Flavobacteriales;f__Flavobacteriaceae;g__Flavobacterium;s__	Proline degradation, proline => glutamate [PATH:map00330 map01100]	Arginine and proline metabolism	Amino acid metabolism	Pathway modules	1	FALSE	1	FALSE
	M00972	171.5	0.937999	-0.00882351	0	0	0.0588235	0.05	d__Bacteria;p__Bacteroidota;c__Bacteroidia;o__Flavobacteriales;f__Flavobacteriaceae;g__Flavobacterium;s__	Proline metabolism [PATH:map00330 map01100]	Arginine and proline metabolism	Amino acid metabolism	Pathway modules	1	FALSE	1	FALSE
	M00975	181	0.499002	-0.0647058	0	0	0.117647	0.05	d__Bacteria;p__Bacteroidota;c__Bacteroidia;o__Flavobacteriales;f__Flavobacteriaceae;g__Flavobacterium;s__	Betaine degradation, bacteria, betaine => pyruvate [PATH:map00260 map01100]	Serine and threonine metabolism	Amino acid metabolism	Pathway modules	1	FALSE	1	FALSE
	M00978	171.5	0.937999	-0.00882351	0	0	0.0588235	0.05	d__Bacteria;p__Bacteroidota;c__Bacteroidia;o__Flavobacteriales;f__Flavobacteriaceae;g__Flavobacterium;s__	Ornithine-ammonia cycle [PATH:map00220 map01100 map01110]	Arginine and proline metabolism	Amino acid metabolism	Pathway modules	1	FALSE	1	FALSE
	M00982	171.5	0.937999	-0.00882351	0	0	0.0588235	0.05	d__Bacteria;p__Bacteroidota;c__Bacteroidia;o__Flavobacteriales;f__Flavobacteriaceae;g__Flavobacterium;s__	Methylcitrate cycle [PATH:map00640 map00020 map01200 map01100 map01120]	Other carbohydrate metabolism	Carbohydrate metabolism	Pathway modules	1	FALSE	1	FALSE
	M00988	171.5	0.937999	-0.00882351	0	0	0.0588235	0.05	d__Bacteria;p__Bacteroidota;c__Bacteroidia;o__Flavobacteriales;f__Flavobacteriaceae;g__Flavobacterium;s__	PreQ1 biosynthesis, GTP => 7-Aminomethyl-7-deazaguanine [PATH:map00790 map01100]	Cofactor and vitamin metabolism	Metabolism of cofactors and vitamins	Pathway modules	1	FALSE	1	FALSE
	M00995	181	0.499002	-0.0647058	0	0	0.117647	0.05	d__Bacteria;p__Bacteroidota;c__Bacteroidia;o__Flavobacteriales;f__Flavobacteriaceae;g__Flavobacterium;s__	UDP-MurNAc biosynthesis, Fru-6P => UDP-MurNAc [PATH:map00520 map01250 map01100]	Nucleotide sugar biosynthesis	Glycan metabolism	Pathway modules	1	FALSE	1	FALSE
	M00996	171.5	0.937999	-0.00882351	0	0	0.0588235	0.05	d__Bacteria;p__Bacteroidota;c__Bacteroidia;o__Flavobacteriales;f__Flavobacteriaceae;g__Flavobacterium;s__	UDP-MurNAc biosynthesis, anhMurNAc => UDP-MurNAc [PATH:map00520 map01250 map01100]	Nucleotide sugar biosynthesis	Glycan metabolism	Pathway modules	1	FALSE	1	FALSE
	M00997	181.5	0.478438	-0.0676471	0	0	0.117647	0.05	d__Bacteria;p__Bacteroidota;c__Bacteroidia;o__Flavobacteriales;f__Flavobacteriaceae;g__Flavobacterium;s__	UDP-Xyl/L-Ara biosynthesis, UDP-Glc => UDP-Xyl => UDP-L-Ala [PATH:map00520 map01250 map01100]	Nucleotide sugar biosynthesis	Glycan metabolism	Pathway modules	1	FALSE	1	FALSE
	M00999	181.5	0.478438	-0.0676471	0	0	0.117647	0.05	d__Bacteria;p__Bacteroidota;c__Bacteroidia;o__Flavobacteriales;f__Flavobacteriaceae;g__Flavobacterium;s__	UDP-GlcA/GalA biosynthesis, UDP-Glc => UDP-GlcA => UDP-GalA [PATH:map00520 map00053 map01250 map01100]	Nucleotide sugar biosynthesis	Glycan metabolism	Pathway modules	1	FALSE	1	FALSE
	M01000	171.5	0.937999	-0.00882351	0	0	0.0588235	0.05	d__Bacteria;p__Bacteroidota;c__Bacteroidia;o__Flavobacteriales;f__Flavobacteriaceae;g__Flavobacterium;s__	GDP-Man biosynthesis, Fru-6P => GDP-Man [PATH:map00520 map00051 map01250 map01100]	Nucleotide sugar biosynthesis	Glycan metabolism	Pathway modules	1	FALSE	1	FALSE
	M01002	181.5	0.478438	-0.0676471	0	0	0.117647	0.05	d__Bacteria;p__Bacteroidota;c__Bacteroidia;o__Flavobacteriales;f__Flavobacteriaceae;g__Flavobacterium;s__	UDP-GalNAc biosynthesis, Fru-6P => UDP-GalNAc [PATH:map00520 map01250 map01100]	Nucleotide sugar biosynthesis	Glycan metabolism	Pathway modules	1	FALSE	1	FALSE
	M01004	171.5	0.937999	-0.00882351	0	0	0.0588235	0.05	d__Bacteria;p__Bacteroidota;c__Bacteroidia;o__Flavobacteriales;f__Flavobacteriaceae;g__Flavobacterium;s__	UDP-Galf biosynthesis, UDP-Glc => UDP-Galf [PATH:map00520 map00052 map01250 map01100]	Nucleotide sugar biosynthesis	Glycan metabolism	Pathway modules	1	FALSE	1	FALSE
	M01006	171.5	0.937999	-0.00882351	0	0	0.0588235	0.05	d__Bacteria;p__Bacteroidota;c__Bacteroidia;o__Flavobacteriales;f__Flavobacteriaceae;g__Flavobacterium;s__	GDP-D-Rha4N biosynthesis, Fru-6P => GDP-D-Rha4N [PATH:map00520 map00541 map01250 map01100]	Nucleotide sugar biosynthesis	Glycan metabolism	Pathway modules	1	FALSE	1	FALSE
	M01035	171.5	0.937999	-0.00882351	0	0	0.0588235	0.05	d__Bacteria;p__Bacteroidota;c__Bacteroidia;o__Flavobacteriales;f__Flavobacteriaceae;g__Flavobacterium;s__	UDP-ManNAc3NAcA biosynthesis, UDP-GlcNAc => UDP-ManNAc3NAcA [PATH:map00541 map01250 map01100]	Nucleotide sugar biosynthesis	Glycan metabolism	Pathway modules	1	FALSE	1	FALSE
	M01036	171.5	0.937999	-0.00882351	0	0	0.0588235	0.05	d__Bacteria;p__Bacteroidota;c__Bacteroidia;o__Flavobacteriales;f__Flavobacteriaceae;g__Flavobacterium;s__	UDP-GalNAcA biosynthesis, UDP-GlcNAc => UDP-GalNAcA [PATH:map00541 map01250 map01100]	Nucleotide sugar biosynthesis	Glycan metabolism	Pathway modules	1	FALSE	1	FALSE
	M01040	171.5	0.937999	-0.00882351	0	0	0.0588235	0.05	d__Bacteria;p__Bacteroidota;c__Bacteroidia;o__Flavobacteriales;f__Flavobacteriaceae;g__Flavobacterium;s__	Lutein biosynthesis, plants, lycopene => lutein [PATH:map00906 map01100 map01110]	Terpenoid biosynthesis	Biosynthesis of terpenoids and polyketides	Pathway modules	1	FALSE	1	FALSE
	M01043	171.5	0.937999	-0.00882351	0	0	0.0588235	0.05	d__Bacteria;p__Bacteroidota;c__Bacteroidia;o__Flavobacteriales;f__Flavobacteriaceae;g__Flavobacterium;s__	Okenone biosynthesis, bacteria, lycopene => okenone [PATH:map00906 map01100 map01110]	Terpenoid biosynthesis	Biosynthesis of terpenoids and polyketides	Pathway modules	1	FALSE	1	FALSE
	M01044	171.5	0.937999	-0.00882351	0	0	0.0588235	0.05	d__Bacteria;p__Bacteroidota;c__Bacteroidia;o__Flavobacteriales;f__Flavobacteriaceae;g__Flavobacterium;s__	Astaxanthin biosynthesis, beta-carotene => astaxanthin [PATH:map00906 map01100 map01110]	Terpenoid biosynthesis	Biosynthesis of terpenoids and polyketides	Pathway modules	1	FALSE	1	FALSE
	M01045	171.5	0.937999	-0.00882351	0	0	0.0588235	0.05	d__Bacteria;p__Bacteroidota;c__Bacteroidia;o__Flavobacteriales;f__Flavobacteriaceae;g__Flavobacterium;s__	Zeaxanthin biosynthesis, lycopene => beta-carotene => zeaxanthin [PATH:map00906 map01100 map01110]	Terpenoid biosynthesis	Biosynthesis of terpenoids and polyketides	Pathway modules	1	FALSE	1	FALSE
PSLC144	M00001	110.5	0.00850342	0.35	0	0	0	0.35	d__Bacteria;p__Proteobacteria;c__Alphaproteobacteria;o__Caulobacterales;f__Parvularculaceae;g__Parvularcula;s__	Glycolysis (Embden-Meyerhof pathway), glucose => pyruvate [PATH:map00010 map01200 map01100]	Central carbohydrate metabolism	Carbohydrate metabolism	Pathway modules	1	FALSE	1	FALSE
	M00002	119	0.0164712	0.3	0	0	0	0.3	d__Bacteria;p__Proteobacteria;c__Alphaproteobacteria;o__Caulobacterales;f__Parvularculaceae;g__Parvularcula;s__	Glycolysis, core module involving three-carbon compounds [PATH:map00010 map01200 map01230 map01100]	Central carbohydrate metabolism	Carbohydrate metabolism	Pathway modules	1	FALSE	1	FALSE
	M00003	119	0.0164712	0.3	0	0	0	0.3	d__Bacteria;p__Proteobacteria;c__Alphaproteobacteria;o__Caulobacterales;f__Parvularculaceae;g__Parvularcula;s__	Gluconeogenesis, oxaloacetate => fructose-6P [PATH:map00010 map00020 map01100]	Central carbohydrate metabolism	Carbohydrate metabolism	Pathway modules	1	FALSE	1	FALSE
	M00004	119	0.0164402	0.3	0	0	0	0.3	d__Bacteria;p__Proteobacteria;c__Alphaproteobacteria;o__Caulobacterales;f__Parvularculaceae;g__Parvularcula;s__	Pentose phosphate pathway (Pentose phosphate cycle) [PATH:map00030 map01200 map01100 map01120]	Central carbohydrate metabolism	Carbohydrate metabolism	Pathway modules	1	FALSE	1	FALSE
	M00005	119	0.0159623	0.3	0	0	0	0.3	d__Bacteria;p__Proteobacteria;c__Alphaproteobacteria;o__Caulobacterales;f__Parvularculaceae;g__Parvularcula;s__	PRPP biosynthesis, ribose-5P => PRPP [PATH:map00030 map00230 map01200 map01230 map01100]	Central carbohydrate metabolism	Carbohydrate metabolism	Pathway modules	1	FALSE	1	FALSE
	M00007	127.5	0.0311567	0.25	0	0	0	0.25	d__Bacteria;p__Proteobacteria;c__Alphaproteobacteria;o__Caulobacterales;f__Parvularculaceae;g__Parvularcula;s__	Pentose phosphate pathway, non-oxidative phase, fructose-6P => ribose-5P [PATH:map00030 map01200 map01230 map01100 map01120]	Central carbohydrate metabolism	Carbohydrate metabolism	Pathway modules	1	FALSE	1	FALSE
	M00009	110.5	0.00852015	0.35	0	0	0	0.35	d__Bacteria;p__Proteobacteria;c__Alphaproteobacteria;o__Caulobacterales;f__Parvularculaceae;g__Parvularcula;s__	Citrate cycle (TCA cycle, Krebs cycle) [PATH:map00020 map01200 map01100]	Central carbohydrate metabolism	Carbohydrate metabolism	Pathway modules	1	FALSE	1	FALSE
	M00010	127.5	0.0311284	0.25	0	0	0	0.25	d__Bacteria;p__Proteobacteria;c__Alphaproteobacteria;o__Caulobacterales;f__Parvularculaceae;g__Parvularcula;s__	Citrate cycle, first carbon oxidation, oxaloacetate => 2-oxoglutarate [PATH:map00020 map01200 map01210 map01230 map01100]	Central carbohydrate metabolism	Carbohydrate metabolism	Pathway modules	1	FALSE	1	FALSE
	M00011	110.5	0.00851178	0.35	0	0	0	0.35	d__Bacteria;p__Proteobacteria;c__Alphaproteobacteria;o__Caulobacterales;f__Parvularculaceae;g__Parvularcula;s__	Citrate cycle, second carbon oxidation, 2-oxoglutarate => oxaloacetate [PATH:map00020 map01200 map01210 map01100]	Central carbohydrate metabolism	Carbohydrate metabolism	Pathway modules	1	FALSE	1	FALSE
	M00012	127.5	0.0311567	0.25	0	0	0	0.25	d__Bacteria;p__Proteobacteria;c__Alphaproteobacteria;o__Caulobacterales;f__Parvularculaceae;g__Parvularcula;s__	Glyoxylate cycle [PATH:map00630 map01200 map01100 map01110]	Other carbohydrate metabolism	Carbohydrate metabolism	Pathway modules	1	FALSE	1	FALSE
	M00013	136	0.0580592	0.2	0	0	0	0.2	d__Bacteria;p__Proteobacteria;c__Alphaproteobacteria;o__Caulobacterales;f__Parvularculaceae;g__Parvularcula;s__	Malonate semialdehyde pathway, propanoyl-CoA => acetyl-CoA [PATH:map00410 map00640 map01200 map01100]	Other carbohydrate metabolism	Carbohydrate metabolism	Pathway modules	1	FALSE	1	FALSE
	M00014	144.5	0.107191	0.15	0	0	0	0.15	d__Bacteria;p__Proteobacteria;c__Alphaproteobacteria;o__Caulobacterales;f__Parvularculaceae;g__Parvularcula;s__	Glucuronate pathway (uronate pathway) [PATH:map00040 map01100]	Other carbohydrate metabolism	Carbohydrate metabolism	Pathway modules	1	FALSE	1	FALSE
	M00015	136	0.0581617	0.2	0	0	0	0.2	d__Bacteria;p__Proteobacteria;c__Alphaproteobacteria;o__Caulobacterales;f__Parvularculaceae;g__Parvularcula;s__	Proline biosynthesis, glutamate => proline [PATH:map00330 map01230 map01100]	Arginine and proline metabolism	Amino acid metabolism	Pathway modules	1	FALSE	1	FALSE
	M00016	127.5	0.0312701	0.25	0	0	0	0.25	d__Bacteria;p__Proteobacteria;c__Alphaproteobacteria;o__Caulobacterales;f__Parvularculaceae;g__Parvularcula;s__	Lysine biosynthesis, succinyl-DAP pathway, aspartate => lysine [PATH:map00300 map01230 map01100]	Lysine metabolism	Amino acid metabolism	Pathway modules	1	FALSE	1	FALSE
	M00017	127.5	0.0311567	0.25	0	0	0	0.25	d__Bacteria;p__Proteobacteria;c__Alphaproteobacteria;o__Caulobacterales;f__Parvularculaceae;g__Parvularcula;s__	Methionine biosynthesis, aspartate => homoserine => methionine [PATH:map00270 map01230 map01100]	Cysteine and methionine metabolism	Amino acid metabolism	Pathway modules	1	FALSE	1	FALSE
	M00018	119	0.0164247	0.3	0	0	0	0.3	d__Bacteria;p__Proteobacteria;c__Alphaproteobacteria;o__Caulobacterales;f__Parvularculaceae;g__Parvularcula;s__	Threonine biosynthesis, aspartate => homoserine => threonine [PATH:map00260 map01230 map01100 map01110]	Serine and threonine metabolism	Amino acid metabolism	Pathway modules	1	FALSE	1	FALSE
	M00019	119	0.0163472	0.3	0	0	0	0.3	d__Bacteria;p__Proteobacteria;c__Alphaproteobacteria;o__Caulobacterales;f__Parvularculaceae;g__Parvularcula;s__	Valine/isoleucine biosynthesis, pyruvate => valine / 2-oxobutanoate => isoleucine [PATH:map00290 map00770 map01210 map01230 map01100 map01110]	Branched-chain amino acid metabolism	Amino acid metabolism	Pathway modules	1	FALSE	1	FALSE
	M00020	127.5	0.0312134	0.25	0	0	0	0.25	d__Bacteria;p__Proteobacteria;c__Alphaproteobacteria;o__Caulobacterales;f__Parvularculaceae;g__Parvularcula;s__	Serine biosynthesis, glycerate-3P => serine [PATH:map00260 map00680 map01200 map01230 map01100]	Serine and threonine metabolism	Amino acid metabolism	Pathway modules	1	FALSE	1	FALSE
	M00021	136	0.0577517	0.2	0	0	0	0.2	d__Bacteria;p__Proteobacteria;c__Alphaproteobacteria;o__Caulobacterales;f__Parvularculaceae;g__Parvularcula;s__	Cysteine biosynthesis, serine => cysteine [PATH:map00270 map00920 map01320 map01200 map01230 map01100 map01110]	Cysteine and methionine metabolism	Amino acid metabolism	Pathway modules	1	FALSE	1	FALSE
	M00022	136	0.058213	0.2	0	0	0	0.2	d__Bacteria;p__Proteobacteria;c__Alphaproteobacteria;o__Caulobacterales;f__Parvularculaceae;g__Parvularcula;s__	Shikimate pathway, phosphoenolpyruvate + erythrose-4P => chorismate [PATH:map00400 map01230 map01100 map01110]	Aromatic amino acid metabolism	Amino acid metabolism	Pathway modules	1	FALSE	1	FALSE
	M00023	127.5	0.0311567	0.25	0	0	0	0.25	d__Bacteria;p__Proteobacteria;c__Alphaproteobacteria;o__Caulobacterales;f__Parvularculaceae;g__Parvularcula;s__	Tryptophan biosynthesis, chorismate => tryptophan [PATH:map00400 map01230 map01100 map01110]	Aromatic amino acid metabolism	Amino acid metabolism	Pathway modules	1	FALSE	1	FALSE
	M00026	136	0.058213	0.2	0	0	0	0.2	d__Bacteria;p__Proteobacteria;c__Alphaproteobacteria;o__Caulobacterales;f__Parvularculaceae;g__Parvularcula;s__	Histidine biosynthesis, PRPP => histidine [PATH:map00340 map01230 map01100 map01110]	Histidine metabolism	Amino acid metabolism	Pathway modules	1	FALSE	1	FALSE
	M00028	144.5	0.107191	0.15	0	0	0	0.15	d__Bacteria;p__Proteobacteria;c__Alphaproteobacteria;o__Caulobacterales;f__Parvularculaceae;g__Parvularcula;s__	Ornithine biosynthesis, glutamate => ornithine [PATH:map00220 map01210 map01230 map01100]	Arginine and proline metabolism	Amino acid metabolism	Pathway modules	1	FALSE	1	FALSE
	M00029	136	0.0577517	0.2	0	0	0	0.2	d__Bacteria;p__Proteobacteria;c__Alphaproteobacteria;o__Caulobacterales;f__Parvularculaceae;g__Parvularcula;s__	Urea cycle [PATH:map00220 map01230 map01100]	Arginine and proline metabolism	Amino acid metabolism	Pathway modules	1	FALSE	1	FALSE
	M00032	127.5	0.0312417	0.25	0	0	0	0.25	d__Bacteria;p__Proteobacteria;c__Alphaproteobacteria;o__Caulobacterales;f__Parvularculaceae;g__Parvularcula;s__	Lysine degradation, lysine => saccharopine => acetoacetyl-CoA [PATH:map00310 map01210 map01100]	Lysine metabolism	Amino acid metabolism	Pathway modules	1	FALSE	1	FALSE
	M00033	127.5	0.0311284	0.25	0	0	0	0.25	d__Bacteria;p__Proteobacteria;c__Alphaproteobacteria;o__Caulobacterales;f__Parvularculaceae;g__Parvularcula;s__	Ectoine biosynthesis, aspartate => ectoine [PATH:map00260 map01210 map01230 map01100 map01120]	Serine and threonine metabolism	Amino acid metabolism	Pathway modules	1	FALSE	1	FALSE
	M00034	136	0.058213	0.2	0	0	0	0.2	d__Bacteria;p__Proteobacteria;c__Alphaproteobacteria;o__Caulobacterales;f__Parvularculaceae;g__Parvularcula;s__	Methionine salvage pathway [PATH:map00270 map01100]	Cysteine and methionine metabolism	Amino acid metabolism	Pathway modules	1	FALSE	1	FALSE
	M00035	127.5	0.0309869	0.25	0	0	0	0.25	d__Bacteria;p__Proteobacteria;c__Alphaproteobacteria;o__Caulobacterales;f__Parvularculaceae;g__Parvularcula;s__	Methionine degradation [PATH:map00270 map00670 map01100]	Cysteine and methionine metabolism	Amino acid metabolism	Pathway modules	1	FALSE	1	FALSE
	M00036	127.5	0.0309869	0.25	0	0	0	0.25	d__Bacteria;p__Proteobacteria;c__Alphaproteobacteria;o__Caulobacterales;f__Parvularculaceae;g__Parvularcula;s__	Leucine degradation, leucine => acetoacetate + acetyl-CoA [PATH:map00280 map01100]	Branched-chain amino acid metabolism	Amino acid metabolism	Pathway modules	1	FALSE	1	FALSE
	M00038	136	0.0577517	0.2	0	0	0	0.2	d__Bacteria;p__Proteobacteria;c__Alphaproteobacteria;o__Caulobacterales;f__Parvularculaceae;g__Parvularcula;s__	Tryptophan metabolism, tryptophan => kynurenine => 2-aminomuconate [PATH:map00380 map01100]	Aromatic amino acid metabolism	Amino acid metabolism	Pathway modules	1	FALSE	1	FALSE
	M00044	144.5	0.10747	0.15	0	0	0	0.15	d__Bacteria;p__Proteobacteria;c__Alphaproteobacteria;o__Caulobacterales;f__Parvularculaceae;g__Parvularcula;s__	Tyrosine degradation, tyrosine => homogentisate [PATH:map00350 map01100]	Aromatic amino acid metabolism	Amino acid metabolism	Pathway modules	1	FALSE	1	FALSE
	M00048	127.5	0.0312701	0.25	0	0	0	0.25	d__Bacteria;p__Proteobacteria;c__Alphaproteobacteria;o__Caulobacterales;f__Parvularculaceae;g__Parvularcula;s__	De novo purine biosynthesis, PRPP + glutamine => IMP [PATH:map00230 map01100]	Purine metabolism	Nucleotide metabolism	Pathway modules	1	FALSE	1	FALSE
	M00049	136	0.058213	0.2	0	0	0	0.2	d__Bacteria;p__Proteobacteria;c__Alphaproteobacteria;o__Caulobacterales;f__Parvularculaceae;g__Parvularcula;s__	Adenine ribonucleotide biosynthesis, IMP => ADP,ATP [PATH:map00230 map01232 map01240 map01100]	Purine metabolism	Nucleotide metabolism	Pathway modules	1	FALSE	1	FALSE
	M00050	136	0.058213	0.2	0	0	0	0.2	d__Bacteria;p__Proteobacteria;c__Alphaproteobacteria;o__Caulobacterales;f__Parvularculaceae;g__Parvularcula;s__	Guanine ribonucleotide biosynthesis, IMP => GDP,GTP [PATH:map00230 map01232 map01100]	Purine metabolism	Nucleotide metabolism	Pathway modules	1	FALSE	1	FALSE
	M00051	127.5	0.0312417	0.25	0	0	0	0.25	d__Bacteria;p__Proteobacteria;c__Alphaproteobacteria;o__Caulobacterales;f__Parvularculaceae;g__Parvularcula;s__	De novo pyrimidine biosynthesis, glutamine (+ PRPP) => UMP [PATH:map00240 map01240 map01100]	Pyrimidine metabolism	Nucleotide metabolism	Pathway modules	1	FALSE	1	FALSE
	M00052	144.5	0.10747	0.15	0	0	0	0.15	d__Bacteria;p__Proteobacteria;c__Alphaproteobacteria;o__Caulobacterales;f__Parvularculaceae;g__Parvularcula;s__	Pyrimidine ribonucleotide biosynthesis, UMP => UDP/UTP,CDP/CTP [PATH:map00240 map01232 map01240 map01100]	Pyrimidine metabolism	Nucleotide metabolism	Pathway modules	1	FALSE	1	FALSE
	M00053	127.5	0.0311284	0.25	0	0	0	0.25	d__Bacteria;p__Proteobacteria;c__Alphaproteobacteria;o__Caulobacterales;f__Parvularculaceae;g__Parvularcula;s__	Deoxyribonucleotide biosynthesis, ADP/GDP/CDP/UDP => dATP/dGTP/dCTP/dUTP [PATH:map00230 map00240 map01232 map01100]	Purine metabolism	Nucleotide metabolism	Pathway modules	1	FALSE	1	FALSE
	M00060	136	0.058213	0.2	0	0	0	0.2	d__Bacteria;p__Proteobacteria;c__Alphaproteobacteria;o__Caulobacterales;f__Parvularculaceae;g__Parvularcula;s__	KDO2-lipid A biosynthesis, Raetz pathway, LpxL-LpxM type [PATH:map00540 map01100]	Lipopolysaccharide metabolism	Glycan metabolism	Pathway modules	1	FALSE	1	FALSE
	M00063	119	0.0163782	0.3	0	0	0	0.3	d__Bacteria;p__Proteobacteria;c__Alphaproteobacteria;o__Caulobacterales;f__Parvularculaceae;g__Parvularcula;s__	CMP-KDO biosynthesis, ribulose-5P => CMP-KDO [PATH:map00541 map01250 map01100]	Nucleotide sugar biosynthesis	Glycan metabolism	Pathway modules	1	FALSE	1	FALSE
	M00082	127.5	0.0312417	0.25	0	0	0	0.25	d__Bacteria;p__Proteobacteria;c__Alphaproteobacteria;o__Caulobacterales;f__Parvularculaceae;g__Parvularcula;s__	Fatty acid biosynthesis, initiation [PATH:map00061 map01212 map01100]	Fatty acid metabolism	Lipid metabolism	Pathway modules	1	FALSE	1	FALSE
	M00083	136	0.058213	0.2	0	0	0	0.2	d__Bacteria;p__Proteobacteria;c__Alphaproteobacteria;o__Caulobacterales;f__Parvularculaceae;g__Parvularcula;s__	Fatty acid biosynthesis, elongation [PATH:map00061 map01212 map01100]	Fatty acid metabolism	Lipid metabolism	Pathway modules	1	FALSE	1	FALSE
	M00087	127.5	0.0311567	0.25	0	0	0	0.25	d__Bacteria;p__Proteobacteria;c__Alphaproteobacteria;o__Caulobacterales;f__Parvularculaceae;g__Parvularcula;s__	beta-Oxidation [PATH:map00071 map01212 map01100]	Fatty acid metabolism	Lipid metabolism	Pathway modules	1	FALSE	1	FALSE
	M00088	127.5	0.0307044	0.25	0	0	0	0.25	d__Bacteria;p__Proteobacteria;c__Alphaproteobacteria;o__Caulobacterales;f__Parvularculaceae;g__Parvularcula;s__	Ketone body biosynthesis, acetyl-CoA => acetoacetate/3-hydroxybutyrate/acetone [PATH:map00650 map01100]	Lipid metabolism	Lipid metabolism	Pathway modules	1	FALSE	1	FALSE
	M00089	136	0.0577517	0.2	0	0	0	0.2	d__Bacteria;p__Proteobacteria;c__Alphaproteobacteria;o__Caulobacterales;f__Parvularculaceae;g__Parvularcula;s__	Triacylglycerol biosynthesis [PATH:map00561 map01100]	Lipid metabolism	Lipid metabolism	Pathway modules	1	FALSE	1	FALSE
	M00093	136	0.0577517	0.2	0	0	0	0.2	d__Bacteria;p__Proteobacteria;c__Alphaproteobacteria;o__Caulobacterales;f__Parvularculaceae;g__Parvularcula;s__	Phosphatidylethanolamine (PE) biosynthesis, PA => PS => PE [PATH:map00564 map01100]	Lipid metabolism	Lipid metabolism	Pathway modules	1	FALSE	1	FALSE
	M00095	127.5	0.0307044	0.25	0	0	0	0.25	d__Bacteria;p__Proteobacteria;c__Alphaproteobacteria;o__Caulobacterales;f__Parvularculaceae;g__Parvularcula;s__	C5 isoprenoid biosynthesis, mevalonate pathway [PATH:map00900 map01100 map01110]	Terpenoid backbone biosynthesis	Biosynthesis of terpenoids and polyketides	Pathway modules	1	FALSE	1	FALSE
	M00096	102	0.00427387	0.4	0	0	0	0.4	d__Bacteria;p__Proteobacteria;c__Alphaproteobacteria;o__Caulobacterales;f__Parvularculaceae;g__Parvularcula;s__	C5 isoprenoid biosynthesis, non-mevalonate pathway [PATH:map00900 map01100 map01110]	Terpenoid backbone biosynthesis	Biosynthesis of terpenoids and polyketides	Pathway modules	1	FALSE	0.87187	FALSE
	M00097	136	0.0577517	0.2	0	0	0	0.2	d__Bacteria;p__Proteobacteria;c__Alphaproteobacteria;o__Caulobacterales;f__Parvularculaceae;g__Parvularcula;s__	Lycopene biosynthesis, geranylgeranyl-PP => lycopene [PATH:map00906 map01100 map01110]	Terpenoid biosynthesis	Biosynthesis of terpenoids and polyketides	Pathway modules	1	FALSE	1	FALSE
	M00101	136	0.0577517	0.2	0	0	0	0.2	d__Bacteria;p__Proteobacteria;c__Alphaproteobacteria;o__Caulobacterales;f__Parvularculaceae;g__Parvularcula;s__	Cholesterol biosynthesis, FPP => cholesterol [PATH:map00100 map01100]	Sterol biosynthesis	Lipid metabolism	Pathway modules	1	FALSE	1	FALSE
	M00102	136	0.0577517	0.2	0	0	0	0.2	d__Bacteria;p__Proteobacteria;c__Alphaproteobacteria;o__Caulobacterales;f__Parvularculaceae;g__Parvularcula;s__	Ergocalciferol biosynthesis, FPP => ergosterol/ergocalciferol [PATH:map00100 map01100 map01110]	Sterol biosynthesis	Lipid metabolism	Pathway modules	1	FALSE	1	FALSE
	M00104	144.5	0.107191	0.15	0	0	0	0.15	d__Bacteria;p__Proteobacteria;c__Alphaproteobacteria;o__Caulobacterales;f__Parvularculaceae;g__Parvularcula;s__	Bile acid biosynthesis, cholesterol => cholate/chenodeoxycholate [PATH:map00120 map01100]	Sterol biosynthesis	Lipid metabolism	Pathway modules	1	FALSE	1	FALSE
	M00115	119	0.0164712	0.3	0	0	0	0.3	d__Bacteria;p__Proteobacteria;c__Alphaproteobacteria;o__Caulobacterales;f__Parvularculaceae;g__Parvularcula;s__	NAD biosynthesis, aspartate => quinolinate => NAD [PATH:map00760 map01240 map01100]	Cofactor and vitamin metabolism	Metabolism of cofactors and vitamins	Pathway modules	1	FALSE	1	FALSE
	M00116	136	0.0580592	0.2	0	0	0	0.2	d__Bacteria;p__Proteobacteria;c__Alphaproteobacteria;o__Caulobacterales;f__Parvularculaceae;g__Parvularcula;s__	Menaquinone biosynthesis, chorismate (+ polyprenyl-PP) => menaquinol [PATH:map00130 map01240 map01100 map01110]	Cofactor and vitamin metabolism	Metabolism of cofactors and vitamins	Pathway modules	1	FALSE	1	FALSE
	M00117	136	0.0582642	0.2	0	0	0	0.2	d__Bacteria;p__Proteobacteria;c__Alphaproteobacteria;o__Caulobacterales;f__Parvularculaceae;g__Parvularcula;s__	Ubiquinone biosynthesis, prokaryotes, chorismate (+ polyprenyl-PP) => ubiquinol [PATH:map00130 map01240 map01100 map01110]	Cofactor and vitamin metabolism	Metabolism of cofactors and vitamins	Pathway modules	1	FALSE	1	FALSE
	M00118	136	0.0580592	0.2	0	0	0	0.2	d__Bacteria;p__Proteobacteria;c__Alphaproteobacteria;o__Caulobacterales;f__Parvularculaceae;g__Parvularcula;s__	Glutathione biosynthesis, glutamate => glutathione [PATH:map00480 map01240 map01100]	Other amino acid metabolism	Amino acid metabolism	Pathway modules	1	FALSE	1	FALSE
	M00119	136	0.0581617	0.2	0	0	0	0.2	d__Bacteria;p__Proteobacteria;c__Alphaproteobacteria;o__Caulobacterales;f__Parvularculaceae;g__Parvularcula;s__	Pantothenate biosynthesis, valine/L-aspartate => pantothenate [PATH:map00770 map01240 map01100 map01110]	Cofactor and vitamin metabolism	Metabolism of cofactors and vitamins	Pathway modules	1	FALSE	1	FALSE
	M00120	127.5	0.0311567	0.25	0	0	0	0.25	d__Bacteria;p__Proteobacteria;c__Alphaproteobacteria;o__Caulobacterales;f__Parvularculaceae;g__Parvularcula;s__	Coenzyme A biosynthesis, pantothenate => CoA [PATH:map00770 map01240 map01100]	Cofactor and vitamin metabolism	Metabolism of cofactors and vitamins	Pathway modules	1	FALSE	1	FALSE
	M00121	119	0.0165023	0.3	0	0	0	0.3	d__Bacteria;p__Proteobacteria;c__Alphaproteobacteria;o__Caulobacterales;f__Parvularculaceae;g__Parvularcula;s__	Heme biosynthesis, plants and bacteria, glutamate => heme [PATH:map00860 map01240 map01100 map01110]	Cofactor and vitamin metabolism	Metabolism of cofactors and vitamins	Pathway modules	1	FALSE	1	FALSE
	M00122	161.5	0.385547	0.05	0	0	0	0.05	d__Bacteria;p__Proteobacteria;c__Alphaproteobacteria;o__Caulobacterales;f__Parvularculaceae;g__Parvularcula;s__	Cobalamin biosynthesis, cobyrinate a,c-diamide => cobalamin [PATH:map00860 map01240 map01100]	Cofactor and vitamin metabolism	Metabolism of cofactors and vitamins	Pathway modules	1	FALSE	1	FALSE
	M00124	127.5	0.0312134	0.25	0	0	0	0.25	d__Bacteria;p__Proteobacteria;c__Alphaproteobacteria;o__Caulobacterales;f__Parvularculaceae;g__Parvularcula;s__	Pyridoxal phosphate biosynthesis, erythrose-4P => pyridoxal-P [PATH:map00750 map01240 map01100]	Cofactor and vitamin metabolism	Metabolism of cofactors and vitamins	Pathway modules	1	FALSE	1	FALSE
	M00126	110.5	0.00848671	0.35	0	0	0	0.35	d__Bacteria;p__Proteobacteria;c__Alphaproteobacteria;o__Caulobacterales;f__Parvularculaceae;g__Parvularcula;s__	Tetrahydrofolate biosynthesis, GTP => THF [PATH:map00790 map00670 map01240 map01100]	Cofactor and vitamin metabolism	Metabolism of cofactors and vitamins	Pathway modules	1	FALSE	1	FALSE
	M00127	161.5	0.385547	0.05	0	0	0	0.05	d__Bacteria;p__Proteobacteria;c__Alphaproteobacteria;o__Caulobacterales;f__Parvularculaceae;g__Parvularcula;s__	Thiamine biosynthesis, prokaryotes, AIR (+ DXP/tyrosine) => TMP/TPP [PATH:map00730 map01240 map01100]	Cofactor and vitamin metabolism	Metabolism of cofactors and vitamins	Pathway modules	1	FALSE	1	FALSE
	M00128	144.5	0.107191	0.15	0	0	0	0.15	d__Bacteria;p__Proteobacteria;c__Alphaproteobacteria;o__Caulobacterales;f__Parvularculaceae;g__Parvularcula;s__	Ubiquinone biosynthesis, eukaryotes, 4-hydroxybenzoate + polyprenyl-PP => ubiquinone [PATH:map00130 map01240 map01100]	Cofactor and vitamin metabolism	Metabolism of cofactors and vitamins	Pathway modules	1	FALSE	1	FALSE
	M00129	144.5	0.107191	0.15	0	0	0	0.15	d__Bacteria;p__Proteobacteria;c__Alphaproteobacteria;o__Caulobacterales;f__Parvularculaceae;g__Parvularcula;s__	Ascorbate biosynthesis, animals, glucose-1P => ascorbate [PATH:map00040 map00053 map01240 map01100]	Other carbohydrate metabolism	Carbohydrate metabolism	Pathway modules	1	FALSE	1	FALSE
	M00131	144.5	0.107191	0.15	0	0	0	0.15	d__Bacteria;p__Proteobacteria;c__Alphaproteobacteria;o__Caulobacterales;f__Parvularculaceae;g__Parvularcula;s__	Inositol phosphate metabolism, Ins(1,3,4,5)P4 => Ins(1,3,4)P3 => myo-inositol [PATH:map00562 map01100]	Other carbohydrate metabolism	Carbohydrate metabolism	Pathway modules	1	FALSE	1	FALSE
	M00134	136	0.0577517	0.2	0	0	0	0.2	d__Bacteria;p__Proteobacteria;c__Alphaproteobacteria;o__Caulobacterales;f__Parvularculaceae;g__Parvularcula;s__	Polyamine biosynthesis, arginine => ornithine => putrescine [PATH:map00330 map01100]	Polyamine biosynthesis	Amino acid metabolism	Pathway modules	1	FALSE	1	FALSE
	M00140	127.5	0.0311284	0.25	0	0	0	0.25	d__Bacteria;p__Proteobacteria;c__Alphaproteobacteria;o__Caulobacterales;f__Parvularculaceae;g__Parvularcula;s__	C1-unit interconversion, prokaryotes [PATH:map00670 map01240 map01100]	Cofactor and vitamin metabolism	Metabolism of cofactors and vitamins	Pathway modules	1	FALSE	1	FALSE
	M00141	136	0.0577517	0.2	0	0	0	0.2	d__Bacteria;p__Proteobacteria;c__Alphaproteobacteria;o__Caulobacterales;f__Parvularculaceae;g__Parvularcula;s__	C1-unit interconversion, eukaryotes [PATH:map00670 map01240 map01100]	Cofactor and vitamin metabolism	Metabolism of cofactors and vitamins	Pathway modules	1	FALSE	1	FALSE
	M00143	161.5	0.385547	0.05	0	0	0	0.05	d__Bacteria;p__Proteobacteria;c__Alphaproteobacteria;o__Caulobacterales;f__Parvularculaceae;g__Parvularcula;s__	NADH dehydrogenase (ubiquinone) Fe-S protein/flavoprotein complex, mitochondria [PATH:map00190 map01100]	ATP synthesis	Energy metabolism	Pathway modules	1	FALSE	1	FALSE
	M00144	119	0.0164867	0.3	0	0	0	0.3	d__Bacteria;p__Proteobacteria;c__Alphaproteobacteria;o__Caulobacterales;f__Parvularculaceae;g__Parvularcula;s__	NADH:quinone oxidoreductase, prokaryotes [PATH:map00190 map01100]	ATP synthesis	Energy metabolism	Pathway modules	1	FALSE	1	FALSE
	M00146	144.5	0.107191	0.15	0	0	0	0.15	d__Bacteria;p__Proteobacteria;c__Alphaproteobacteria;o__Caulobacterales;f__Parvularculaceae;g__Parvularcula;s__	NADH dehydrogenase (ubiquinone) 1 alpha subcomplex [PATH:map00190 map01100]	ATP synthesis	Energy metabolism	Pathway modules	1	FALSE	1	FALSE
	M00149	119	0.0164247	0.3	0	0	0	0.3	d__Bacteria;p__Proteobacteria;c__Alphaproteobacteria;o__Caulobacterales;f__Parvularculaceae;g__Parvularcula;s__	Succinate dehydrogenase, prokaryotes [PATH:map00190 map01100]	ATP synthesis	Energy metabolism	Pathway modules	1	FALSE	1	FALSE
	M00151	136	0.0580592	0.2	0	0	0	0.2	d__Bacteria;p__Proteobacteria;c__Alphaproteobacteria;o__Caulobacterales;f__Parvularculaceae;g__Parvularcula;s__	Cytochrome bc1 complex respiratory unit [PATH:map00190 map01100]	ATP synthesis	Energy metabolism	Pathway modules	1	FALSE	1	FALSE
	M00152	136	0.0580592	0.2	0	0	0	0.2	d__Bacteria;p__Proteobacteria;c__Alphaproteobacteria;o__Caulobacterales;f__Parvularculaceae;g__Parvularcula;s__	Cytochrome bc1 complex [PATH:map00190 map01100]	ATP synthesis	Energy metabolism	Pathway modules	1	FALSE	1	FALSE
	M00153	127.5	0.0312134	0.25	0	0	0	0.25	d__Bacteria;p__Proteobacteria;c__Alphaproteobacteria;o__Caulobacterales;f__Parvularculaceae;g__Parvularcula;s__	Cytochrome bd ubiquinol oxidase [PATH:map00190 map01100]	ATP synthesis	Energy metabolism	Pathway modules	1	FALSE	1	FALSE
	M00154	136	0.0580592	0.2	0	0	0	0.2	d__Bacteria;p__Proteobacteria;c__Alphaproteobacteria;o__Caulobacterales;f__Parvularculaceae;g__Parvularcula;s__	Cytochrome c oxidase [PATH:map00190 map01100]	ATP synthesis	Energy metabolism	Pathway modules	1	FALSE	1	FALSE
	M00155	136	0.0581617	0.2	0	0	0	0.2	d__Bacteria;p__Proteobacteria;c__Alphaproteobacteria;o__Caulobacterales;f__Parvularculaceae;g__Parvularcula;s__	Cytochrome c oxidase, prokaryotes [PATH:map00190 map01100]	ATP synthesis	Energy metabolism	Pathway modules	1	FALSE	1	FALSE
	M00157	110.5	0.00848671	0.35	0	0	0	0.35	d__Bacteria;p__Proteobacteria;c__Alphaproteobacteria;o__Caulobacterales;f__Parvularculaceae;g__Parvularcula;s__	F-type ATPase, prokaryotes and chloroplasts [PATH:map00190 map00195 map01100]	ATP synthesis	Energy metabolism	Pathway modules	1	FALSE	1	FALSE
	M00165	119	0.0164867	0.3	0	0	0	0.3	d__Bacteria;p__Proteobacteria;c__Alphaproteobacteria;o__Caulobacterales;f__Parvularculaceae;g__Parvularcula;s__	Reductive pentose phosphate cycle (Calvin cycle) [PATH:map00710 map01200 map01100 map01120]	Carbon fixation	Energy metabolism	Pathway modules	1	FALSE	1	FALSE
	M00168	136	0.0577517	0.2	0	0	0	0.2	d__Bacteria;p__Proteobacteria;c__Alphaproteobacteria;o__Caulobacterales;f__Parvularculaceae;g__Parvularcula;s__	CAM (Crassulacean acid metabolism), dark [PATH:map00620 map00710 map01200 map01100 map01120]	Carbon fixation	Energy metabolism	Pathway modules	1	FALSE	1	FALSE
	M00169	144.5	0.107191	0.15	0	0	0	0.15	d__Bacteria;p__Proteobacteria;c__Alphaproteobacteria;o__Caulobacterales;f__Parvularculaceae;g__Parvularcula;s__	CAM (Crassulacean acid metabolism), light [PATH:map00620 map00710 map01200 map01100 map01120]	Carbon fixation	Energy metabolism	Pathway modules	1	FALSE	1	FALSE
	M00171	144.5	0.107191	0.15	0	0	0	0.15	d__Bacteria;p__Proteobacteria;c__Alphaproteobacteria;o__Caulobacterales;f__Parvularculaceae;g__Parvularcula;s__	C4-dicarboxylic acid cycle, NAD - malic enzyme type [PATH:map00710 map01200 map01100 map01120]	Carbon fixation	Energy metabolism	Pathway modules	1	FALSE	1	FALSE
	M00172	144.5	0.107191	0.15	0	0	0	0.15	d__Bacteria;p__Proteobacteria;c__Alphaproteobacteria;o__Caulobacterales;f__Parvularculaceae;g__Parvularcula;s__	C4-dicarboxylic acid cycle, NADP - malic enzyme type [PATH:map00620 map00710 map01200 map01100 map01120]	Carbon fixation	Energy metabolism	Pathway modules	1	FALSE	1	FALSE
	M00173	110.5	0.00851178	0.35	0	0	0	0.35	d__Bacteria;p__Proteobacteria;c__Alphaproteobacteria;o__Caulobacterales;f__Parvularculaceae;g__Parvularcula;s__	Reductive citrate cycle (Arnon-Buchanan cycle) [PATH:map00720 map01200 map01100 map01120]	Carbon fixation	Energy metabolism	Pathway modules	1	FALSE	1	FALSE
	M00176	127.5	0.0311567	0.25	0	0	0	0.25	d__Bacteria;p__Proteobacteria;c__Alphaproteobacteria;o__Caulobacterales;f__Parvularculaceae;g__Parvularcula;s__	Assimilatory sulfate reduction, sulfate => H2S [PATH:map00920 map01320 map01100 map01120]	Sulfur metabolism	Energy metabolism	Pathway modules	1	FALSE	1	FALSE
	M00307	119	0.0164402	0.3	0	0	0	0.3	d__Bacteria;p__Proteobacteria;c__Alphaproteobacteria;o__Caulobacterales;f__Parvularculaceae;g__Parvularcula;s__	Pyruvate oxidation, pyruvate => acetyl-CoA [PATH:map00010 map00020 map00620 map00785 map01200 map01210 map01100]	Central carbohydrate metabolism	Carbohydrate metabolism	Pathway modules	1	FALSE	1	FALSE
	M00308	119	0.0163318	0.3	0	0	0	0.3	d__Bacteria;p__Proteobacteria;c__Alphaproteobacteria;o__Caulobacterales;f__Parvularculaceae;g__Parvularcula;s__	Semi-phosphorylative Entner-Doudoroff pathway, gluconate => glycerate-3P [PATH:map00030 map01200 map01100 map01120]	Central carbohydrate metabolism	Carbohydrate metabolism	Pathway modules	1	FALSE	1	FALSE
	M00346	127.5	0.0311284	0.25	0	0	0	0.25	d__Bacteria;p__Proteobacteria;c__Alphaproteobacteria;o__Caulobacterales;f__Parvularculaceae;g__Parvularcula;s__	Formaldehyde assimilation, serine pathway [PATH:map00680 map01200 map01100 map01120]	Methane metabolism	Energy metabolism	Pathway modules	1	FALSE	1	FALSE
	M00357	144.5	0.107191	0.15	0	0	0	0.15	d__Bacteria;p__Proteobacteria;c__Alphaproteobacteria;o__Caulobacterales;f__Parvularculaceae;g__Parvularcula;s__	Methanogenesis, acetate => methane [PATH:map00680 map01200 map01100 map01120]	Methane metabolism	Energy metabolism	Pathway modules	1	FALSE	1	FALSE
	M00368	136	0.0577517	0.2	0	0	0	0.2	d__Bacteria;p__Proteobacteria;c__Alphaproteobacteria;o__Caulobacterales;f__Parvularculaceae;g__Parvularcula;s__	Ethylene biosynthesis, methionine => ethylene [PATH:map00270 map01100 map01110]	Cysteine and methionine metabolism	Amino acid metabolism	Pathway modules	1	FALSE	1	FALSE
	M00373	127.5	0.0311284	0.25	0	0	0	0.25	d__Bacteria;p__Proteobacteria;c__Alphaproteobacteria;o__Caulobacterales;f__Parvularculaceae;g__Parvularcula;s__	Ethylmalonyl pathway [PATH:map00630 map01200 map01100 map01120]	Other carbohydrate metabolism	Carbohydrate metabolism	Pathway modules	1	FALSE	1	FALSE
	M00374	110.5	0.00847837	0.35	0	0	0	0.35	d__Bacteria;p__Proteobacteria;c__Alphaproteobacteria;o__Caulobacterales;f__Parvularculaceae;g__Parvularcula;s__	Dicarboxylate-hydroxybutyrate cycle [PATH:map00720 map01200 map01100 map01120]	Carbon fixation	Energy metabolism	Pathway modules	1	FALSE	1	FALSE
	M00375	127.5	0.0307044	0.25	0	0	0	0.25	d__Bacteria;p__Proteobacteria;c__Alphaproteobacteria;o__Caulobacterales;f__Parvularculaceae;g__Parvularcula;s__	Hydroxypropionate-hydroxybutylate cycle [PATH:map00720 map01200 map01100 map01120]	Carbon fixation	Energy metabolism	Pathway modules	1	FALSE	1	FALSE
	M00376	110.5	0.00851178	0.35	0	0	0	0.35	d__Bacteria;p__Proteobacteria;c__Alphaproteobacteria;o__Caulobacterales;f__Parvularculaceae;g__Parvularcula;s__	3-Hydroxypropionate bi-cycle [PATH:map00720 map01200 map01100 map01120]	Carbon fixation	Energy metabolism	Pathway modules	1	FALSE	1	FALSE
	M00377	136	0.0581617	0.2	0	0	0	0.2	d__Bacteria;p__Proteobacteria;c__Alphaproteobacteria;o__Caulobacterales;f__Parvularculaceae;g__Parvularcula;s__	Reductive acetyl-CoA pathway (Wood-Ljungdahl pathway) [PATH:map00720 map01200 map01100 map01120]	Carbon fixation	Energy metabolism	Pathway modules	1	FALSE	1	FALSE
	M00432	136	0.0580592	0.2	0	0	0	0.2	d__Bacteria;p__Proteobacteria;c__Alphaproteobacteria;o__Caulobacterales;f__Parvularculaceae;g__Parvularcula;s__	Leucine biosynthesis, 2-oxoisovalerate => 2-oxoisocaproate [PATH:map00290 map01210 map01230 map01100 map01110]	Branched-chain amino acid metabolism	Amino acid metabolism	Pathway modules	1	FALSE	1	FALSE
	M00525	127.5	0.0312701	0.25	0	0	0	0.25	d__Bacteria;p__Proteobacteria;c__Alphaproteobacteria;o__Caulobacterales;f__Parvularculaceae;g__Parvularcula;s__	Lysine biosynthesis, acetyl-DAP pathway, aspartate => lysine [PATH:map00300 map01230 map01100]	Lysine metabolism	Amino acid metabolism	Pathway modules	1	FALSE	1	FALSE
	M00526	127.5	0.0312417	0.25	0	0	0	0.25	d__Bacteria;p__Proteobacteria;c__Alphaproteobacteria;o__Caulobacterales;f__Parvularculaceae;g__Parvularcula;s__	Lysine biosynthesis, DAP dehydrogenase pathway, aspartate => lysine [PATH:map00300 map01230 map01100]	Lysine metabolism	Amino acid metabolism	Pathway modules	1	FALSE	1	FALSE
	M00527	127.5	0.0312701	0.25	0	0	0	0.25	d__Bacteria;p__Proteobacteria;c__Alphaproteobacteria;o__Caulobacterales;f__Parvularculaceae;g__Parvularcula;s__	Lysine biosynthesis, DAP aminotransferase pathway, aspartate => lysine [PATH:map00300 map01230 map01100 map01110]	Lysine metabolism	Amino acid metabolism	Pathway modules	1	FALSE	1	FALSE
	M00532	136	0.0577517	0.2	0	0	0	0.2	d__Bacteria;p__Proteobacteria;c__Alphaproteobacteria;o__Caulobacterales;f__Parvularculaceae;g__Parvularcula;s__	Photorespiration [PATH:map00630 map01200 map01100 map01110]	Other carbohydrate metabolism	Carbohydrate metabolism	Pathway modules	1	FALSE	1	FALSE
	M00535	136	0.0577517	0.2	0	0	0	0.2	d__Bacteria;p__Proteobacteria;c__Alphaproteobacteria;o__Caulobacterales;f__Parvularculaceae;g__Parvularcula;s__	Isoleucine biosynthesis, pyruvate => 2-oxobutanoate [PATH:map00290 map00660 map01210 map01230 map01100]	Branched-chain amino acid metabolism	Amino acid metabolism	Pathway modules	1	FALSE	1	FALSE
	M00545	136	0.0577517	0.2	0	0	0	0.2	d__Bacteria;p__Proteobacteria;c__Alphaproteobacteria;o__Caulobacterales;f__Parvularculaceae;g__Parvularcula;s__	Trans-cinnamate degradation, trans-cinnamate => acetyl-CoA [PATH:map00360 map01220 map01100 map01120]	Aromatics degradation	Xenobiotics biodegradation	Pathway modules	1	FALSE	1	FALSE
	M00546	136	0.0582642	0.2	0	0	0	0.2	d__Bacteria;p__Proteobacteria;c__Alphaproteobacteria;o__Caulobacterales;f__Parvularculaceae;g__Parvularcula;s__	Purine degradation, xanthine => urea [PATH:map00230 map01100]	Purine metabolism	Nucleotide metabolism	Pathway modules	1	FALSE	1	FALSE
	M00549	144.5	0.107191	0.15	0	0	0	0.15	d__Bacteria;p__Proteobacteria;c__Alphaproteobacteria;o__Caulobacterales;f__Parvularculaceae;g__Parvularcula;s__	UDP-Glc biosynthesis, Glc => UDP-Glc [PATH:map00520 map01250 map01100]	Nucleotide sugar biosynthesis	Glycan metabolism	Pathway modules	1	FALSE	1	FALSE
	M00552	119	0.0163318	0.3	0	0	0	0.3	d__Bacteria;p__Proteobacteria;c__Alphaproteobacteria;o__Caulobacterales;f__Parvularculaceae;g__Parvularcula;s__	Galactonate degradation, De Ley-Doudoroff pathway, galactonate => glycerate-3P [PATH:map00052 map01100]	Other carbohydrate metabolism	Carbohydrate metabolism	Pathway modules	1	FALSE	1	FALSE
	M00554	136	0.0581617	0.2	0	0	0	0.2	d__Bacteria;p__Proteobacteria;c__Alphaproteobacteria;o__Caulobacterales;f__Parvularculaceae;g__Parvularcula;s__	UDP-Gal biosynthesis, Gal => UDP-Gal [PATH:map00520 map00052 map01250 map01100]	Nucleotide sugar biosynthesis	Glycan metabolism	Pathway modules	1	FALSE	1	FALSE
	M00555	127.5	0.0307044	0.25	0	0	0	0.25	d__Bacteria;p__Proteobacteria;c__Alphaproteobacteria;o__Caulobacterales;f__Parvularculaceae;g__Parvularcula;s__	Betaine biosynthesis, choline => betaine [PATH:map00260 map00670 map01100]	Serine and threonine metabolism	Amino acid metabolism	Pathway modules	1	FALSE	1	FALSE
	M00570	102	0.00422564	0.4	0	0	0	0.4	d__Bacteria;p__Proteobacteria;c__Alphaproteobacteria;o__Caulobacterales;f__Parvularculaceae;g__Parvularcula;s__	Isoleucine biosynthesis, threonine => 2-oxobutanoate => isoleucine [PATH:map00290 map01230 map01100]	Branched-chain amino acid metabolism	Amino acid metabolism	Pathway modules	1	FALSE	0.866256	FALSE
	M00572	144.5	0.107563	0.15	0	0	0	0.15	d__Bacteria;p__Proteobacteria;c__Alphaproteobacteria;o__Caulobacterales;f__Parvularculaceae;g__Parvularcula;s__	Pimeloyl-ACP biosynthesis, BioC-BioH pathway, malonyl-ACP => pimeloyl-ACP [PATH:map00780 map01240 map01100]	Cofactor and vitamin metabolism	Metabolism of cofactors and vitamins	Pathway modules	1	FALSE	1	FALSE
	M00579	161.5	0.385547	0.05	0	0	0	0.05	d__Bacteria;p__Proteobacteria;c__Alphaproteobacteria;o__Caulobacterales;f__Parvularculaceae;g__Parvularcula;s__	Phosphate acetyltransferase-acetate kinase pathway, acetyl-CoA => acetate [PATH:map00430 map00620 map00720 map01200 map01100 map01120]	Carbon fixation	Energy metabolism	Pathway modules	1	FALSE	1	FALSE
	M00580	144.5	0.107191	0.15	0	0	0	0.15	d__Bacteria;p__Proteobacteria;c__Alphaproteobacteria;o__Caulobacterales;f__Parvularculaceae;g__Parvularcula;s__	Pentose phosphate pathway, archaea, fructose-6P => ribose-5P [PATH:map00030 map01200 map01230 map01100 map01120]	Central carbohydrate metabolism	Carbohydrate metabolism	Pathway modules	1	FALSE	1	FALSE
	M00609	136	0.0577517	0.2	0	0	0	0.2	d__Bacteria;p__Proteobacteria;c__Alphaproteobacteria;o__Caulobacterales;f__Parvularculaceae;g__Parvularcula;s__	Cysteine biosynthesis, methionine => cysteine [PATH:map00270 map01230 map01100]	Cysteine and methionine metabolism	Amino acid metabolism	Pathway modules	1	FALSE	1	FALSE
	M00620	136	0.0580592	0.2	0	0	0	0.2	d__Bacteria;p__Proteobacteria;c__Alphaproteobacteria;o__Caulobacterales;f__Parvularculaceae;g__Parvularcula;s__	Incomplete reductive citrate cycle, acetyl-CoA => oxoglutarate [PATH:map00720 map01200 map01100 map01120]	Carbon fixation	Energy metabolism	Pathway modules	1	FALSE	1	FALSE
	M00621	127.5	0.0312134	0.25	0	0	0	0.25	d__Bacteria;p__Proteobacteria;c__Alphaproteobacteria;o__Caulobacterales;f__Parvularculaceae;g__Parvularcula;s__	Glycine cleavage system [PATH:map00260 map00630 map00670 map00785 map01200 map01100]	Serine and threonine metabolism	Amino acid metabolism	Pathway modules	1	FALSE	1	FALSE
	M00627	136	0.0581617	0.2	0	0	0	0.2	d__Bacteria;p__Proteobacteria;c__Alphaproteobacteria;o__Caulobacterales;f__Parvularculaceae;g__Parvularcula;s__	beta-Lactam resistance, Bla system [PATH:map01501]	Drug resistance	Gene set	Signature modules	1	FALSE	1	FALSE
	M00632	119	0.0164247	0.3	0	0	0	0.3	d__Bacteria;p__Proteobacteria;c__Alphaproteobacteria;o__Caulobacterales;f__Parvularculaceae;g__Parvularcula;s__	Galactose degradation, Leloir pathway, galactose => alpha-D-glucose-1P [PATH:map00052 map01100]	Other carbohydrate metabolism	Carbohydrate metabolism	Pathway modules	1	FALSE	1	FALSE
	M00643	136	0.0577517	0.2	0	0	0	0.2	d__Bacteria;p__Proteobacteria;c__Alphaproteobacteria;o__Caulobacterales;f__Parvularculaceae;g__Parvularcula;s__	Multidrug resistance, efflux pump MexXY-OprM	Drug resistance	Gene set	Signature modules	1	FALSE	1	FALSE
	M00651	136	0.0577517	0.2	0	0	0	0.2	d__Bacteria;p__Proteobacteria;c__Alphaproteobacteria;o__Caulobacterales;f__Parvularculaceae;g__Parvularcula;s__	Vancomycin resistance, D-Ala-D-Lac type [PATH:map01502 map02020]	Drug resistance	Gene set	Signature modules	1	FALSE	1	FALSE
	M00718	136	0.0581617	0.2	0	0	0	0.2	d__Bacteria;p__Proteobacteria;c__Alphaproteobacteria;o__Caulobacterales;f__Parvularculaceae;g__Parvularcula;s__	Multidrug resistance, efflux pump MexAB-OprM	Drug resistance	Gene set	Signature modules	1	FALSE	1	FALSE
	M00726	144.5	0.107191	0.15	0	0	0	0.15	d__Bacteria;p__Proteobacteria;c__Alphaproteobacteria;o__Caulobacterales;f__Parvularculaceae;g__Parvularcula;s__	Cationic antimicrobial peptide (CAMP) resistance, lysyl-phosphatidylglycerol (L-PG) synthase MprF [PATH:map01503]	Drug resistance	Gene set	Signature modules	1	FALSE	1	FALSE
	M00740	127.5	0.0312417	0.25	0	0	0	0.25	d__Bacteria;p__Proteobacteria;c__Alphaproteobacteria;o__Caulobacterales;f__Parvularculaceae;g__Parvularcula;s__	Methylaspartate cycle [PATH:map00020 map00250 map00630 map01200 map01100 map01120]	Other carbohydrate metabolism	Carbohydrate metabolism	Pathway modules	1	FALSE	1	FALSE
	M00761	144.5	0.107191	0.15	0	0	0	0.15	d__Bacteria;p__Proteobacteria;c__Alphaproteobacteria;o__Caulobacterales;f__Parvularculaceae;g__Parvularcula;s__	Und-P-alpha-L-Ara4N biosynthesis, UDP-Glc => UDP-L-Ara4FN => Und-P-alpha-L-Ara4N [PATH:map00541 map01250 map01100]	Nucleotide sugar biosynthesis	Glycan metabolism	Pathway modules	1	FALSE	1	FALSE
	M00778	153	0.199337	0.1	0	0	0	0.1	d__Bacteria;p__Proteobacteria;c__Alphaproteobacteria;o__Caulobacterales;f__Parvularculaceae;g__Parvularcula;s__	Type II polyketide backbone biosynthesis, acyl-CoA + malonyl-CoA => polyketide [PATH:map01056 map00253 map01100 map01110]	Type II polyketide biosynthesis	Biosynthesis of terpenoids and polyketides	Pathway modules	1	FALSE	1	FALSE
	M00793	136	0.0582642	0.2	0	0	0	0.2	d__Bacteria;p__Proteobacteria;c__Alphaproteobacteria;o__Caulobacterales;f__Parvularculaceae;g__Parvularcula;s__	dTDP-L-Rha biosynthesis, Glc-1P => dTDP-L-Rha [PATH:map00521 map00523 map00541 map01250 map01100 map01110]	Nucleotide sugar biosynthesis	Glycan metabolism	Pathway modules	1	FALSE	1	FALSE
	M00835	136	0.0577517	0.2	0	0	0	0.2	d__Bacteria;p__Proteobacteria;c__Alphaproteobacteria;o__Caulobacterales;f__Parvularculaceae;g__Parvularcula;s__	Pyocyanine biosynthesis, chorismate => pyocyanine [PATH:map00405 map01100 map01110]	Biosynthesis of other bacterial compounds	Biosynthesis of other secondary metabolites	Pathway modules	1	FALSE	1	FALSE
	M00840	144.5	0.107191	0.15	0	0	0	0.15	d__Bacteria;p__Proteobacteria;c__Alphaproteobacteria;o__Caulobacterales;f__Parvularculaceae;g__Parvularcula;s__	Tetrahydrofolate biosynthesis, mediated by ribA and trpF, GTP => THF [PATH:map00790 map01240 map01100]	Cofactor and vitamin metabolism	Metabolism of cofactors and vitamins	Pathway modules	1	FALSE	1	FALSE
	M00841	119	0.0163318	0.3	0	0	0	0.3	d__Bacteria;p__Proteobacteria;c__Alphaproteobacteria;o__Caulobacterales;f__Parvularculaceae;g__Parvularcula;s__	Tetrahydrofolate biosynthesis, mediated by PTPS, GTP => THF [PATH:map00790 map01240 map01100]	Cofactor and vitamin metabolism	Metabolism of cofactors and vitamins	Pathway modules	1	FALSE	1	FALSE
	M00842	127.5	0.0309869	0.25	0	0	0	0.25	d__Bacteria;p__Proteobacteria;c__Alphaproteobacteria;o__Caulobacterales;f__Parvularculaceae;g__Parvularcula;s__	Tetrahydrobiopterin biosynthesis, GTP => BH4 [PATH:map00790 map01240 map01100]	Cofactor and vitamin metabolism	Metabolism of cofactors and vitamins	Pathway modules	1	FALSE	1	FALSE
	M00843	127.5	0.0309869	0.25	0	0	0	0.25	d__Bacteria;p__Proteobacteria;c__Alphaproteobacteria;o__Caulobacterales;f__Parvularculaceae;g__Parvularcula;s__	L-threo-Tetrahydrobiopterin biosynthesis, GTP => L-threo-BH4 [PATH:map00790 map01240 map01100]	Cofactor and vitamin metabolism	Metabolism of cofactors and vitamins	Pathway modules	1	FALSE	1	FALSE
	M00844	136	0.0577517	0.2	0	0	0	0.2	d__Bacteria;p__Proteobacteria;c__Alphaproteobacteria;o__Caulobacterales;f__Parvularculaceae;g__Parvularcula;s__	Arginine biosynthesis, ornithine => arginine [PATH:map00220 map01230 map01100]	Arginine and proline metabolism	Amino acid metabolism	Pathway modules	1	FALSE	1	FALSE
	M00845	136	0.0580592	0.2	0	0	0	0.2	d__Bacteria;p__Proteobacteria;c__Alphaproteobacteria;o__Caulobacterales;f__Parvularculaceae;g__Parvularcula;s__	Arginine biosynthesis, glutamate => acetylcitrulline => arginine [PATH:map00220 map01230 map01100]	Arginine and proline metabolism	Amino acid metabolism	Pathway modules	1	FALSE	1	FALSE
	M00846	119	0.0164247	0.3	0	0	0	0.3	d__Bacteria;p__Proteobacteria;c__Alphaproteobacteria;o__Caulobacterales;f__Parvularculaceae;g__Parvularcula;s__	Siroheme biosynthesis, glutamyl-tRNA => siroheme [PATH:map00860 map01240 map01100 map01110]	Cofactor and vitamin metabolism	Metabolism of cofactors and vitamins	Pathway modules	1	FALSE	1	FALSE
	M00848	161.5	0.385547	0.05	0	0	0	0.05	d__Bacteria;p__Proteobacteria;c__Alphaproteobacteria;o__Caulobacterales;f__Parvularculaceae;g__Parvularcula;s__	Aurachin biosynthesis, anthranilate => aurachin A [PATH:map00998 map01100 map01110]	Biosynthesis of other antibiotics	Biosynthesis of other secondary metabolites	Pathway modules	1	FALSE	1	FALSE
	M00849	127.5	0.0311284	0.25	0	0	0	0.25	d__Bacteria;p__Proteobacteria;c__Alphaproteobacteria;o__Caulobacterales;f__Parvularculaceae;g__Parvularcula;s__	C5 isoprenoid biosynthesis, mevalonate pathway, archaea [PATH:map00900 map01100 map01110]	Terpenoid backbone biosynthesis	Biosynthesis of terpenoids and polyketides	Pathway modules	1	FALSE	1	FALSE
	M00866	136	0.058213	0.2	0	0	0	0.2	d__Bacteria;p__Proteobacteria;c__Alphaproteobacteria;o__Caulobacterales;f__Parvularculaceae;g__Parvularcula;s__	KDO2-lipid A biosynthesis, Raetz pathway, non-LpxL-LpxM type [PATH:map00540 map01100]	Lipopolysaccharide metabolism	Glycan metabolism	Pathway modules	1	FALSE	1	FALSE
	M00867	127.5	0.0307044	0.25	0	0	0	0.25	d__Bacteria;p__Proteobacteria;c__Alphaproteobacteria;o__Caulobacterales;f__Parvularculaceae;g__Parvularcula;s__	KDO2-lipid A modification pathway [PATH:map00540 map01100]	Lipopolysaccharide metabolism	Glycan metabolism	Pathway modules	1	FALSE	1	FALSE
	M00868	119	0.0164867	0.3	0	0	0	0.3	d__Bacteria;p__Proteobacteria;c__Alphaproteobacteria;o__Caulobacterales;f__Parvularculaceae;g__Parvularcula;s__	Heme biosynthesis, animals and fungi, glycine => heme [PATH:map00860 map01240 map01100 map01110]	Cofactor and vitamin metabolism	Metabolism of cofactors and vitamins	Pathway modules	1	FALSE	1	FALSE
	M00873	144.5	0.10747	0.15	0	0	0	0.15	d__Bacteria;p__Proteobacteria;c__Alphaproteobacteria;o__Caulobacterales;f__Parvularculaceae;g__Parvularcula;s__	Fatty acid biosynthesis in mitochondria, animals [PATH:map00061 map01212 map01100]	Fatty acid metabolism	Lipid metabolism	Pathway modules	1	FALSE	1	FALSE
	M00874	144.5	0.10747	0.15	0	0	0	0.15	d__Bacteria;p__Proteobacteria;c__Alphaproteobacteria;o__Caulobacterales;f__Parvularculaceae;g__Parvularcula;s__	Fatty acid biosynthesis in mitochondria, fungi [PATH:map00061 map01212 map01100]	Fatty acid metabolism	Lipid metabolism	Pathway modules	1	FALSE	1	FALSE
	M00878	119	0.0163318	0.3	0	0	0	0.3	d__Bacteria;p__Proteobacteria;c__Alphaproteobacteria;o__Caulobacterales;f__Parvularculaceae;g__Parvularcula;s__	Phenylacetate degradation, phenylaxetate => acetyl-CoA/succinyl-CoA [PATH:map00360 map01100 map01120]	Aromatics degradation	Xenobiotics biodegradation	Pathway modules	1	FALSE	1	FALSE
	M00879	136	0.0580592	0.2	0	0	0	0.2	d__Bacteria;p__Proteobacteria;c__Alphaproteobacteria;o__Caulobacterales;f__Parvularculaceae;g__Parvularcula;s__	Arginine succinyltransferase pathway, arginine => glutamate [PATH:map00330 map01100]	Arginine and proline metabolism	Amino acid metabolism	Pathway modules	1	FALSE	1	FALSE
	M00880	144.5	0.10747	0.15	0	0	0	0.15	d__Bacteria;p__Proteobacteria;c__Alphaproteobacteria;o__Caulobacterales;f__Parvularculaceae;g__Parvularcula;s__	Molybdenum cofactor biosynthesis, GTP => molybdenum cofactor [PATH:map00790 map01240 map01100]	Cofactor and vitamin metabolism	Metabolism of cofactors and vitamins	Pathway modules	1	FALSE	1	FALSE
	M00881	136	0.0581617	0.2	0	0	0	0.2	d__Bacteria;p__Proteobacteria;c__Alphaproteobacteria;o__Caulobacterales;f__Parvularculaceae;g__Parvularcula;s__	Lipoic acid biosynthesis, plants and bacteria, octanoyl-ACP => dihydrolipoyl-E2/H [PATH:map00785 map01240 map01100]	Cofactor and vitamin metabolism	Metabolism of cofactors and vitamins	Pathway modules	1	FALSE	1	FALSE
	M00882	136	0.0577517	0.2	0	0	0	0.2	d__Bacteria;p__Proteobacteria;c__Alphaproteobacteria;o__Caulobacterales;f__Parvularculaceae;g__Parvularcula;s__	Lipoic acid biosynthesis, eukaryotes, octanoyl-ACP => dihydrolipoyl-H [PATH:map00785 map01240 map01100]	Cofactor and vitamin metabolism	Metabolism of cofactors and vitamins	Pathway modules	1	FALSE	1	FALSE
	M00883	136	0.0577517	0.2	0	0	0	0.2	d__Bacteria;p__Proteobacteria;c__Alphaproteobacteria;o__Caulobacterales;f__Parvularculaceae;g__Parvularcula;s__	Lipoic acid biosynthesis, animals and bacteria, octanoyl-ACP => dihydrolipoyl-H => dihydrolipoyl-E2 [PATH:map00785 map01240 map01100]	Cofactor and vitamin metabolism	Metabolism of cofactors and vitamins	Pathway modules	1	FALSE	1	FALSE
	M00884	136	0.0577517	0.2	0	0	0	0.2	d__Bacteria;p__Proteobacteria;c__Alphaproteobacteria;o__Caulobacterales;f__Parvularculaceae;g__Parvularcula;s__	Lipoic acid biosynthesis, octanoyl-CoA => dihydrolipoyl-E2 [PATH:map00785 map01240 map01100]	Cofactor and vitamin metabolism	Metabolism of cofactors and vitamins	Pathway modules	1	FALSE	1	FALSE
	M00885	161.5	0.385547	0.05	0	0	0	0.05	d__Bacteria;p__Proteobacteria;c__Alphaproteobacteria;o__Caulobacterales;f__Parvularculaceae;g__Parvularcula;s__	Meromycolic acid biosynthesis, initiation and elongation FAS II (KasA) [PATH:map00074 map01100]	Fatty acid metabolism	Lipid metabolism	Pathway modules	1	FALSE	1	FALSE
	M00886	161.5	0.385547	0.05	0	0	0	0.05	d__Bacteria;p__Proteobacteria;c__Alphaproteobacteria;o__Caulobacterales;f__Parvularculaceae;g__Parvularcula;s__	Meromycolic acid biosynthesis, initiation and elongation FAS II (KasA and KasB) [PATH:map00074 map01100]	Fatty acid metabolism	Lipid metabolism	Pathway modules	1	FALSE	1	FALSE
	M00888	144.5	0.107191	0.15	0	0	0	0.15	d__Bacteria;p__Proteobacteria;c__Alphaproteobacteria;o__Caulobacterales;f__Parvularculaceae;g__Parvularcula;s__	Galactofuranan biosynthesis, decaprenyl phosphate + UDP-GlcNAc (+ dTDP-Rha/UDP-Galf) => GL-5 [PATH:map00572 map01100]	Other polysaccharide metabolism	Glycan metabolism	Pathway modules	1	FALSE	1	FALSE
	M00892	136	0.0577517	0.2	0	0	0	0.2	d__Bacteria;p__Proteobacteria;c__Alphaproteobacteria;o__Caulobacterales;f__Parvularculaceae;g__Parvularcula;s__	UDP-GlcNAc biosynthesis, eukaryotes, Fru-6P => UDP-GlcNAc [PATH:map00520 map01250 map01100]	Nucleotide sugar biosynthesis	Glycan metabolism	Pathway modules	1	FALSE	1	FALSE
	M00895	161.5	0.385547	0.05	0	0	0	0.05	d__Bacteria;p__Proteobacteria;c__Alphaproteobacteria;o__Caulobacterales;f__Parvularculaceae;g__Parvularcula;s__	Thiamine biosynthesis, prokaryotes, AIR (+ DXP/glycine) => TMP/TPP [PATH:map00730 map01240 map01100]	Cofactor and vitamin metabolism	Metabolism of cofactors and vitamins	Pathway modules	1	FALSE	1	FALSE
	M00909	136	0.0581617	0.2	0	0	0	0.2	d__Bacteria;p__Proteobacteria;c__Alphaproteobacteria;o__Caulobacterales;f__Parvularculaceae;g__Parvularcula;s__	UDP-GlcNAc biosynthesis, prokaryotes, Fru-6P => UDP-GlcNAc [PATH:map00520 map01250 map01100]	Nucleotide sugar biosynthesis	Glycan metabolism	Pathway modules	1	FALSE	1	FALSE
	M00912	127.5	0.0312417	0.25	0	0	0	0.25	d__Bacteria;p__Proteobacteria;c__Alphaproteobacteria;o__Caulobacterales;f__Parvularculaceae;g__Parvularcula;s__	NAD biosynthesis, tryptophan => quinolinate => NAD [PATH:map00380 map00760 map01240 map01100]	Cofactor and vitamin metabolism	Metabolism of cofactors and vitamins	Pathway modules	1	FALSE	1	FALSE
	M00913	153	0.199337	0.1	0	0	0	0.1	d__Bacteria;p__Proteobacteria;c__Alphaproteobacteria;o__Caulobacterales;f__Parvularculaceae;g__Parvularcula;s__	Pantothenate biosynthesis, 2-oxoisovalerate/spermine => pantothenate [PATH:map00770 map01240 map01100]	Cofactor and vitamin metabolism	Metabolism of cofactors and vitamins	Pathway modules	1	FALSE	1	FALSE
	M00914	136	0.0581617	0.2	0	0	0	0.2	d__Bacteria;p__Proteobacteria;c__Alphaproteobacteria;o__Caulobacterales;f__Parvularculaceae;g__Parvularcula;s__	Coenzyme A biosynthesis, archaea, 2-oxoisovalerate => 4-phosphopantoate => CoA [PATH:map00770 map01240 map01100]	Cofactor and vitamin metabolism	Metabolism of cofactors and vitamins	Pathway modules	1	FALSE	1	FALSE
	M00924	144.5	0.107191	0.15	0	0	0	0.15	d__Bacteria;p__Proteobacteria;c__Alphaproteobacteria;o__Caulobacterales;f__Parvularculaceae;g__Parvularcula;s__	Cobalamin biosynthesis, anaerobic, uroporphyrinogen III => sirohydrochlorin => cobyrinate a,c-diamide [PATH:map00860 map01240 map01100]	Cofactor and vitamin metabolism	Metabolism of cofactors and vitamins	Pathway modules	1	FALSE	1	FALSE
	M00925	136	0.058213	0.2	0	0	0	0.2	d__Bacteria;p__Proteobacteria;c__Alphaproteobacteria;o__Caulobacterales;f__Parvularculaceae;g__Parvularcula;s__	Cobalamin biosynthesis, aerobic, uroporphyrinogen III => precorrin 2 => cobyrinate a,c-diamide [PATH:map00860 map01240 map01100]	Cofactor and vitamin metabolism	Metabolism of cofactors and vitamins	Pathway modules	1	FALSE	1	FALSE
	M00926	119	0.0164712	0.3	0	0	0	0.3	d__Bacteria;p__Proteobacteria;c__Alphaproteobacteria;o__Caulobacterales;f__Parvularculaceae;g__Parvularcula;s__	Heme biosynthesis, bacteria, glutamyl-tRNA => coproporphyrin III => heme [PATH:map00860 map01240 map01100]	Cofactor and vitamin metabolism	Metabolism of cofactors and vitamins	Pathway modules	1	FALSE	1	FALSE
	M00932	153	0.199337	0.1	0	0	0	0.1	d__Bacteria;p__Proteobacteria;c__Alphaproteobacteria;o__Caulobacterales;f__Parvularculaceae;g__Parvularcula;s__	Phylloquinone biosynthesis, chorismate (+ phytyl-PP) => phylloquinol [PATH:map00130 map01240 map01100 map01110]	Cofactor and vitamin metabolism	Metabolism of cofactors and vitamins	Pathway modules	1	FALSE	1	FALSE
	M00938	127.5	0.0312134	0.25	0	0	0	0.25	d__Bacteria;p__Proteobacteria;c__Alphaproteobacteria;o__Caulobacterales;f__Parvularculaceae;g__Parvularcula;s__	Pyrimidine deoxyribonucleotide biosynthesis, UDP => dTTP [PATH:map00240 map01232 map01100]	Pyrimidine metabolism	Nucleotide metabolism	Pathway modules	1	FALSE	1	FALSE
	M00939	153	0.199337	0.1	0	0	0	0.1	d__Bacteria;p__Proteobacteria;c__Alphaproteobacteria;o__Caulobacterales;f__Parvularculaceae;g__Parvularcula;s__	Pyrimidine degradation, uracil => 3-hydroxypropanoate [PATH:map00240 map01100]	Pyrimidine metabolism	Nucleotide metabolism	Pathway modules	1	FALSE	1	FALSE
	M00953	136	0.0577517	0.2	0	0	0	0.2	d__Bacteria;p__Proteobacteria;c__Alphaproteobacteria;o__Caulobacterales;f__Parvularculaceae;g__Parvularcula;s__	Mugineic acid biosynthesis, methionine => 3-epihydroxymugineic acid [PATH:map00999 map01100 map01110]	Biosynthesis of phytochemical compounds	Biosynthesis of other secondary metabolites	Pathway modules	1	FALSE	1	FALSE
	M00957	119	0.0164712	0.3	0	0	0	0.3	d__Bacteria;p__Proteobacteria;c__Alphaproteobacteria;o__Caulobacterales;f__Parvularculaceae;g__Parvularcula;s__	Lysine degradation, bacteria, L-lysine => glutarate => succinate/acetyl-CoA [PATH:map00310 map01100 map01120]	Lysine metabolism	Amino acid metabolism	Pathway modules	1	FALSE	1	FALSE
	M00958	136	0.058213	0.2	0	0	0	0.2	d__Bacteria;p__Proteobacteria;c__Alphaproteobacteria;o__Caulobacterales;f__Parvularculaceae;g__Parvularcula;s__	Adenine ribonucleotide degradation, AMP => Urate [PATH:map00230 map01232 map01100]	Purine metabolism	Nucleotide metabolism	Pathway modules	1	FALSE	1	FALSE
	M00959	136	0.058213	0.2	0	0	0	0.2	d__Bacteria;p__Proteobacteria;c__Alphaproteobacteria;o__Caulobacterales;f__Parvularculaceae;g__Parvularcula;s__	Guanine ribonucleotide degradation, GMP => Urate [PATH:map00230 map01232 map01100]	Purine metabolism	Nucleotide metabolism	Pathway modules	1	FALSE	1	FALSE
	M00970	136	0.0577517	0.2	0	0	0	0.2	d__Bacteria;p__Proteobacteria;c__Alphaproteobacteria;o__Caulobacterales;f__Parvularculaceae;g__Parvularcula;s__	Proline degradation, proline => glutamate [PATH:map00330 map01100]	Arginine and proline metabolism	Amino acid metabolism	Pathway modules	1	FALSE	1	FALSE
	M00972	153	0.199337	0.1	0	0	0	0.1	d__Bacteria;p__Proteobacteria;c__Alphaproteobacteria;o__Caulobacterales;f__Parvularculaceae;g__Parvularcula;s__	Proline metabolism [PATH:map00330 map01100]	Arginine and proline metabolism	Amino acid metabolism	Pathway modules	1	FALSE	1	FALSE
	M00975	119	0.0163318	0.3	0	0	0	0.3	d__Bacteria;p__Proteobacteria;c__Alphaproteobacteria;o__Caulobacterales;f__Parvularculaceae;g__Parvularcula;s__	Betaine degradation, bacteria, betaine => pyruvate [PATH:map00260 map01100]	Serine and threonine metabolism	Amino acid metabolism	Pathway modules	1	FALSE	1	FALSE
	M00978	127.5	0.0309869	0.25	0	0	0	0.25	d__Bacteria;p__Proteobacteria;c__Alphaproteobacteria;o__Caulobacterales;f__Parvularculaceae;g__Parvularcula;s__	Ornithine-ammonia cycle [PATH:map00220 map01100 map01110]	Arginine and proline metabolism	Amino acid metabolism	Pathway modules	1	FALSE	1	FALSE
	M00982	110.5	0.00848671	0.35	0	0	0	0.35	d__Bacteria;p__Proteobacteria;c__Alphaproteobacteria;o__Caulobacterales;f__Parvularculaceae;g__Parvularcula;s__	Methylcitrate cycle [PATH:map00640 map00020 map01200 map01100 map01120]	Other carbohydrate metabolism	Carbohydrate metabolism	Pathway modules	1	FALSE	1	FALSE
	M00988	119	0.0164247	0.3	0	0	0	0.3	d__Bacteria;p__Proteobacteria;c__Alphaproteobacteria;o__Caulobacterales;f__Parvularculaceae;g__Parvularcula;s__	PreQ1 biosynthesis, GTP => 7-Aminomethyl-7-deazaguanine [PATH:map00790 map01100]	Cofactor and vitamin metabolism	Metabolism of cofactors and vitamins	Pathway modules	1	FALSE	1	FALSE
	M00989	136	0.0582642	0.2	0	0	0	0.2	d__Bacteria;p__Proteobacteria;c__Alphaproteobacteria;o__Caulobacterales;f__Parvularculaceae;g__Parvularcula;s__	Ubiquinone biosynthesis, O2-independent, prokaryotes, chorismate (+ polyprenyl-PP) => ubiquinol [PATH:map00130 map01240 map01100 map01110]	Cofactor and vitamin metabolism	Metabolism of cofactors and vitamins	Pathway modules	1	FALSE	1	FALSE
	M00990	119	0.0163782	0.3	0	0	0	0.3	d__Bacteria;p__Proteobacteria;c__Alphaproteobacteria;o__Caulobacterales;f__Parvularculaceae;g__Parvularcula;s__	Dimethylsulfoniopropionate (DMSP) degradation, demethylation pathway, DMSP => methanethiol [PATH:map00920 map01100 map01120]	Sulfur metabolism	Energy metabolism	Pathway modules	1	FALSE	1	FALSE
	M00991	136	0.0577517	0.2	0	0	0	0.2	d__Bacteria;p__Proteobacteria;c__Alphaproteobacteria;o__Caulobacterales;f__Parvularculaceae;g__Parvularcula;s__	Dimethylsulfoniopropionate (DMSP) degradation, cleavage pathway, DMSP => acetyl-CoA [PATH:map00920 map00640 map01320 map01100 map01120]	Sulfur metabolism	Energy metabolism	Pathway modules	1	FALSE	1	FALSE
	M00992	136	0.0577517	0.2	0	0	0	0.2	d__Bacteria;p__Proteobacteria;c__Alphaproteobacteria;o__Caulobacterales;f__Parvularculaceae;g__Parvularcula;s__	Dimethylsulfoniopropionate (DMSP) degradation, cleavage pathway, DMSP => acrylate => acetyl-CoA [PATH:map00920 map00640 map01320 map01100 map01120]	Sulfur metabolism	Energy metabolism	Pathway modules	1	FALSE	1	FALSE
	M00995	136	0.0581617	0.2	0	0	0	0.2	d__Bacteria;p__Proteobacteria;c__Alphaproteobacteria;o__Caulobacterales;f__Parvularculaceae;g__Parvularcula;s__	UDP-MurNAc biosynthesis, Fru-6P => UDP-MurNAc [PATH:map00520 map01250 map01100]	Nucleotide sugar biosynthesis	Glycan metabolism	Pathway modules	1	FALSE	1	FALSE
	M00996	136	0.0580592	0.2	0	0	0	0.2	d__Bacteria;p__Proteobacteria;c__Alphaproteobacteria;o__Caulobacterales;f__Parvularculaceae;g__Parvularcula;s__	UDP-MurNAc biosynthesis, anhMurNAc => UDP-MurNAc [PATH:map00520 map01250 map01100]	Nucleotide sugar biosynthesis	Glycan metabolism	Pathway modules	1	FALSE	1	FALSE
	M00997	144.5	0.107191	0.15	0	0	0	0.15	d__Bacteria;p__Proteobacteria;c__Alphaproteobacteria;o__Caulobacterales;f__Parvularculaceae;g__Parvularcula;s__	UDP-Xyl/L-Ara biosynthesis, UDP-Glc => UDP-Xyl => UDP-L-Ala [PATH:map00520 map01250 map01100]	Nucleotide sugar biosynthesis	Glycan metabolism	Pathway modules	1	FALSE	1	FALSE
	M00999	136	0.0580592	0.2	0	0	0	0.2	d__Bacteria;p__Proteobacteria;c__Alphaproteobacteria;o__Caulobacterales;f__Parvularculaceae;g__Parvularcula;s__	UDP-GlcA/GalA biosynthesis, UDP-Glc => UDP-GlcA => UDP-GalA [PATH:map00520 map00053 map01250 map01100]	Nucleotide sugar biosynthesis	Glycan metabolism	Pathway modules	1	FALSE	1	FALSE
	M01000	144.5	0.107191	0.15	0	0	0	0.15	d__Bacteria;p__Proteobacteria;c__Alphaproteobacteria;o__Caulobacterales;f__Parvularculaceae;g__Parvularcula;s__	GDP-Man biosynthesis, Fru-6P => GDP-Man [PATH:map00520 map00051 map01250 map01100]	Nucleotide sugar biosynthesis	Glycan metabolism	Pathway modules	1	FALSE	1	FALSE
	M01002	136	0.0577517	0.2	0	0	0	0.2	d__Bacteria;p__Proteobacteria;c__Alphaproteobacteria;o__Caulobacterales;f__Parvularculaceae;g__Parvularcula;s__	UDP-GalNAc biosynthesis, Fru-6P => UDP-GalNAc [PATH:map00520 map01250 map01100]	Nucleotide sugar biosynthesis	Glycan metabolism	Pathway modules	1	FALSE	1	FALSE
	M01004	127.5	0.0311284	0.25	0	0	0	0.25	d__Bacteria;p__Proteobacteria;c__Alphaproteobacteria;o__Caulobacterales;f__Parvularculaceae;g__Parvularcula;s__	UDP-Galf biosynthesis, UDP-Glc => UDP-Galf [PATH:map00520 map00052 map01250 map01100]	Nucleotide sugar biosynthesis	Glycan metabolism	Pathway modules	1	FALSE	1	FALSE
	M01006	144.5	0.10747	0.15	0	0	0	0.15	d__Bacteria;p__Proteobacteria;c__Alphaproteobacteria;o__Caulobacterales;f__Parvularculaceae;g__Parvularcula;s__	GDP-D-Rha4N biosynthesis, Fru-6P => GDP-D-Rha4N [PATH:map00520 map00541 map01250 map01100]	Nucleotide sugar biosynthesis	Glycan metabolism	Pathway modules	1	FALSE	1	FALSE
	M01015	144.5	0.107191	0.15	0	0	0	0.15	d__Bacteria;p__Proteobacteria;c__Alphaproteobacteria;o__Caulobacterales;f__Parvularculaceae;g__Parvularcula;s__	GDP-Man biosynthesis, Man => GDP-Man [PATH:map00520 map00051 map01250 map01100]	Nucleotide sugar biosynthesis	Glycan metabolism	Pathway modules	1	FALSE	1	FALSE
	M01016	161.5	0.385547	0.05	0	0	0	0.05	d__Bacteria;p__Proteobacteria;c__Alphaproteobacteria;o__Caulobacterales;f__Parvularculaceae;g__Parvularcula;s__	GDP-L-Fuc biosynthesis, GDP-Man => GDP-L-Fuc [PATH:map00541 map00051 map01250 map01100]	Nucleotide sugar biosynthesis	Glycan metabolism	Pathway modules	1	FALSE	1	FALSE
	M01017	161.5	0.385547	0.05	0	0	0	0.05	d__Bacteria;p__Proteobacteria;c__Alphaproteobacteria;o__Caulobacterales;f__Parvularculaceae;g__Parvularcula;s__	GDP-L-Col biosynthesis, GDP-Man => GDP-L-Col [PATH:map00541 map01250 map01100]	Nucleotide sugar biosynthesis	Glycan metabolism	Pathway modules	1	FALSE	1	FALSE
	M01018	161.5	0.385547	0.05	0	0	0	0.05	d__Bacteria;p__Proteobacteria;c__Alphaproteobacteria;o__Caulobacterales;f__Parvularculaceae;g__Parvularcula;s__	GDP-D-Rha biosynthesis, GDP-Man => GDP-D-Rha [PATH:map00541 map00051 map01250 map01100]	Nucleotide sugar biosynthesis	Glycan metabolism	Pathway modules	1	FALSE	1	FALSE
	M01019	161.5	0.385547	0.05	0	0	0	0.05	d__Bacteria;p__Proteobacteria;c__Alphaproteobacteria;o__Caulobacterales;f__Parvularculaceae;g__Parvularcula;s__	GDP-6-deoxy-Tal biosynthesis, GDP-Man => GDP-6-deoxy-Tal [PATH:map00541 map00051 map01250 map01100]	Nucleotide sugar biosynthesis	Glycan metabolism	Pathway modules	1	FALSE	1	FALSE
	M01020	161.5	0.385547	0.05	0	0	0	0.05	d__Bacteria;p__Proteobacteria;c__Alphaproteobacteria;o__Caulobacterales;f__Parvularculaceae;g__Parvularcula;s__	GDP-D-Rha4NAc biosynthesis, GDP-Man => GDP-D-Rha4N => GDP-D-Rha4NAc [PATH:map00541 map01250 map01100]	Nucleotide sugar biosynthesis	Glycan metabolism	Pathway modules	1	FALSE	1	FALSE
	M01022	136	0.058213	0.2	0	0	0	0.2	d__Bacteria;p__Proteobacteria;c__Alphaproteobacteria;o__Caulobacterales;f__Parvularculaceae;g__Parvularcula;s__	dTDP-6-deoxy-L-Tal biosynthesis, Glc-1P => dTDP-6-deoxy-L-Tal [PATH:map00541 map00523 map01250 map01100]	Nucleotide sugar biosynthesis	Glycan metabolism	Pathway modules	1	FALSE	1	FALSE
	M01023	136	0.0581617	0.2	0	0	0	0.2	d__Bacteria;p__Proteobacteria;c__Alphaproteobacteria;o__Caulobacterales;f__Parvularculaceae;g__Parvularcula;s__	dTDP-D-Fuc3NAc biosynthesis, Glc-1P => dTDP-D-Fuc3NAc [PATH:map00541 map00523 map01250 map01100]	Nucleotide sugar biosynthesis	Glycan metabolism	Pathway modules	1	FALSE	1	FALSE
	M01024	136	0.0581617	0.2	0	0	0	0.2	d__Bacteria;p__Proteobacteria;c__Alphaproteobacteria;o__Caulobacterales;f__Parvularculaceae;g__Parvularcula;s__	dTDP-Qui3NAc biosynthesis, Glc-1P => dTDP-Qui3NAc [PATH:map00541 map01250 map01100]	Nucleotide sugar biosynthesis	Glycan metabolism	Pathway modules	1	FALSE	1	FALSE
	M01025	136	0.0581617	0.2	0	0	0	0.2	d__Bacteria;p__Proteobacteria;c__Alphaproteobacteria;o__Caulobacterales;f__Parvularculaceae;g__Parvularcula;s__	dTDP-D-Fuc4NAc biosynthesis, Glc-1P => dTDP-D-Fuc4NAc [PATH:map00541 map01250 map01100]	Nucleotide sugar biosynthesis	Glycan metabolism	Pathway modules	1	FALSE	1	FALSE
	M01026	136	0.0581617	0.2	0	0	0	0.2	d__Bacteria;p__Proteobacteria;c__Alphaproteobacteria;o__Caulobacterales;f__Parvularculaceae;g__Parvularcula;s__	dTDP-Qui4NAc biosynthesis, Glc-1P => dTDP-Qui4NAc [PATH:map00541 map01250 map01100]	Nucleotide sugar biosynthesis	Glycan metabolism	Pathway modules	1	FALSE	1	FALSE
	M01027	136	0.0581617	0.2	0	0	0	0.2	d__Bacteria;p__Proteobacteria;c__Alphaproteobacteria;o__Caulobacterales;f__Parvularculaceae;g__Parvularcula;s__	dTDP-D-Fucf biosynthesis, Glc-1P => dTDP-D-Fucf [PATH:map00541 map00523 map01250 map01100]	Nucleotide sugar biosynthesis	Glycan metabolism	Pathway modules	1	FALSE	1	FALSE
	M01029	161.5	0.385547	0.05	0	0	0	0.05	d__Bacteria;p__Proteobacteria;c__Alphaproteobacteria;o__Caulobacterales;f__Parvularculaceae;g__Parvularcula;s__	CDP-Tyv biosynthesis, Glc-1P => CDP-Par => CDP-Tyv [PATH:map00541 map01250 map01100]	Nucleotide sugar biosynthesis	Glycan metabolism	Pathway modules	1	FALSE	1	FALSE
	M01030	161.5	0.385547	0.05	0	0	0	0.05	d__Bacteria;p__Proteobacteria;c__Alphaproteobacteria;o__Caulobacterales;f__Parvularculaceae;g__Parvularcula;s__	CDP-Abe biosynthesis, Glc-1P => CDP-Abe [PATH:map00541 map01250 map01100]	Nucleotide sugar biosynthesis	Glycan metabolism	Pathway modules	1	FALSE	1	FALSE
	M01031	161.5	0.385547	0.05	0	0	0	0.05	d__Bacteria;p__Proteobacteria;c__Alphaproteobacteria;o__Caulobacterales;f__Parvularculaceae;g__Parvularcula;s__	CDP-Asc biosynthesis, Glc-1P => CDP-Asc [PATH:map00541 map01250 map01100]	Nucleotide sugar biosynthesis	Glycan metabolism	Pathway modules	1	FALSE	1	FALSE
	M01034	161.5	0.385547	0.05	0	0	0	0.05	d__Bacteria;p__Proteobacteria;c__Alphaproteobacteria;o__Caulobacterales;f__Parvularculaceae;g__Parvularcula;s__	GDP-D-Rha4NFormyl biosynthesis, GDP-Man => GDP-D-Rha4N => GDP-D-Rha4NFormyl [PATH:map00541 map01250 map01100]	Nucleotide sugar biosynthesis	Glycan metabolism	Pathway modules	1	FALSE	1	FALSE
	M01035	136	0.0577517	0.2	0	0	0	0.2	d__Bacteria;p__Proteobacteria;c__Alphaproteobacteria;o__Caulobacterales;f__Parvularculaceae;g__Parvularcula;s__	UDP-ManNAc3NAcA biosynthesis, UDP-GlcNAc => UDP-ManNAc3NAcA [PATH:map00541 map01250 map01100]	Nucleotide sugar biosynthesis	Glycan metabolism	Pathway modules	1	FALSE	1	FALSE
[truncated: 6,035,467 more chars]
