## Supplementary material for "Leviathan: A fast, memory-efficient, and scalable taxonomic and pathway profiler for (pan)genome-resolved metagenomics and metatranscriptomics": Table S4

### Sheet: Sheet1
# BiDirectional Clustered Network edge weights and annotations for caries-enriched and caries-free-enriched Differential Ensemble Co-expression Networks
u_of_edge	v_of_edge	Weight	Network	Taxonomy(u_of_edge)	Taxonomy(v_of_edge)	Function(u_of_edge)	Function(v_of_edge)
BC125|M00002	BC125|M00005	0.205838	BDCN(Caries-enriched)	d__Bacteria;p__Firmicutes;c__Bacilli;o__Lactobacillales;f__Streptococcaceae;g__Streptococcus;s__	d__Bacteria;p__Firmicutes;c__Bacilli;o__Lactobacillales;f__Streptococcaceae;g__Streptococcus;s__	Glycolysis, core module involving three-carbon compounds [PATH:map00010 map01200 map01230 map01100]	PRPP biosynthesis, ribose-5P => PRPP [PATH:map00030 map00230 map01200 map01230 map01100]
BC59|M00885	BC59|M00886	0.139757	BDCN(Caries-enriched)	d__Bacteria;p__Bacteroidota;c__Bacteroidia;o__Flavobacteriales;f__Flavobacteriaceae;g__Capnocytophaga;s__	d__Bacteria;p__Bacteroidota;c__Bacteroidia;o__Flavobacteriales;f__Flavobacteriaceae;g__Capnocytophaga;s__	Meromycolic acid biosynthesis, initiation and elongation FAS II (KasA) [PATH:map00074 map01100]	Meromycolic acid biosynthesis, initiation and elongation FAS II (KasA and KasB) [PATH:map00074 map01100]
BC6|M00885	BC6|M00886	0.133721	BDCN(Caries-enriched)	d__Bacteria;p__Proteobacteria;c__Gammaproteobacteria;o__Burkholderiales;f__Neisseriaceae;g__Neisseria;s__	d__Bacteria;p__Proteobacteria;c__Gammaproteobacteria;o__Burkholderiales;f__Neisseriaceae;g__Neisseria;s__	Meromycolic acid biosynthesis, initiation and elongation FAS II (KasA) [PATH:map00074 map01100]	Meromycolic acid biosynthesis, initiation and elongation FAS II (KasA and KasB) [PATH:map00074 map01100]
BC6|M00157	BC6|M00307	0.119254	BDCN(Caries-enriched)	d__Bacteria;p__Proteobacteria;c__Gammaproteobacteria;o__Burkholderiales;f__Neisseriaceae;g__Neisseria;s__	d__Bacteria;p__Proteobacteria;c__Gammaproteobacteria;o__Burkholderiales;f__Neisseriaceae;g__Neisseria;s__	F-type ATPase, prokaryotes and chloroplasts [PATH:map00190 map00195 map01100]	Pyruvate oxidation, pyruvate => acetyl-CoA [PATH:map00010 map00020 map00620 map00785 map01200 map01210 map01100]
BC1|M00579	BC36|M00885	0.112151	BDCN(Caries-enriched)	d__Bacteria;p__Firmicutes_C;c__Negativicutes;o__Veillonellales;f__Veillonellaceae;g__Veillonella;s__Veillonella parvula_A	d__Bacteria;p__Firmicutes;c__Bacilli;o__Lactobacillales;f__Streptococcaceae;g__Streptococcus;s__	Phosphate acetyltransferase-acetate kinase pathway, acetyl-CoA => acetate [PATH:map00430 map00620 map00720 map01200 map01100 map01120]	Meromycolic acid biosynthesis, initiation and elongation FAS II (KasA) [PATH:map00074 map01100]
BC1|M00579	BC36|M00886	0.112151	BDCN(Caries-enriched)	d__Bacteria;p__Firmicutes_C;c__Negativicutes;o__Veillonellales;f__Veillonellaceae;g__Veillonella;s__Veillonella parvula_A	d__Bacteria;p__Firmicutes;c__Bacilli;o__Lactobacillales;f__Streptococcaceae;g__Streptococcus;s__	Phosphate acetyltransferase-acetate kinase pathway, acetyl-CoA => acetate [PATH:map00430 map00620 map00720 map01200 map01100 map01120]	Meromycolic acid biosynthesis, initiation and elongation FAS II (KasA and KasB) [PATH:map00074 map01100]
BC6|M00157	BC8|M00052	0.0902139	BDCN(Caries-enriched)	d__Bacteria;p__Proteobacteria;c__Gammaproteobacteria;o__Burkholderiales;f__Neisseriaceae;g__Neisseria;s__	d__Bacteria;p__Proteobacteria;c__Gammaproteobacteria;o__Enterobacterales;f__Pasteurellaceae;g__Haemophilus_D;s__Haemophilus_D parainfluenzae	F-type ATPase, prokaryotes and chloroplasts [PATH:map00190 map00195 map01100]	Pyrimidine ribonucleotide biosynthesis, UMP => UDP/UTP,CDP/CTP [PATH:map00240 map01232 map01240 map01100]
BC36|M00885	BC36|M00886	0.0753038	BDCN(Caries-enriched)	d__Bacteria;p__Firmicutes;c__Bacilli;o__Lactobacillales;f__Streptococcaceae;g__Streptococcus;s__	d__Bacteria;p__Firmicutes;c__Bacilli;o__Lactobacillales;f__Streptococcaceae;g__Streptococcus;s__	Meromycolic acid biosynthesis, initiation and elongation FAS II (KasA) [PATH:map00074 map01100]	Meromycolic acid biosynthesis, initiation and elongation FAS II (KasA and KasB) [PATH:map00074 map01100]
BC22|M00019	BC46|M00002	0.0728708	BDCN(Caries-enriched)	d__Bacteria;p__Firmicutes;c__Bacilli;o__Lactobacillales;f__Streptococcaceae;g__Streptococcus;s__	d__Bacteria;p__Firmicutes;c__Bacilli;o__Lactobacillales;f__Aerococcaceae;g__Granulicatella;s__Granulicatella adiacens	Valine/isoleucine biosynthesis, pyruvate => valine / 2-oxobutanoate => isoleucine [PATH:map00290 map00770 map01210 map01230 map01100 map01110]	Glycolysis, core module involving three-carbon compounds [PATH:map00010 map01200 map01230 map01100]
BC51|M00885	BC51|M00886	0.0627589	BDCN(Caries-enriched)	d__Bacteria;p__Proteobacteria;c__Gammaproteobacteria;o__Enterobacterales;f__Pasteurellaceae;g__Aggregatibacter;s__Aggregatibacter sp000466335	d__Bacteria;p__Proteobacteria;c__Gammaproteobacteria;o__Enterobacterales;f__Pasteurellaceae;g__Aggregatibacter;s__Aggregatibacter sp000466335	Meromycolic acid biosynthesis, initiation and elongation FAS II (KasA) [PATH:map00074 map01100]	Meromycolic acid biosynthesis, initiation and elongation FAS II (KasA and KasB) [PATH:map00074 map01100]
BC125|M00002	BC51|M00307	0.0592144	BDCN(Caries-enriched)	d__Bacteria;p__Firmicutes;c__Bacilli;o__Lactobacillales;f__Streptococcaceae;g__Streptococcus;s__	d__Bacteria;p__Proteobacteria;c__Gammaproteobacteria;o__Enterobacterales;f__Pasteurellaceae;g__Aggregatibacter;s__Aggregatibacter sp000466335	Glycolysis, core module involving three-carbon compounds [PATH:map00010 map01200 map01230 map01100]	Pyruvate oxidation, pyruvate => acetyl-CoA [PATH:map00010 map00020 map00620 map00785 map01200 map01210 map01100]
BC123|M00886	BC16|M00886	0.0426353	BDCN(Caries-enriched)	d__Bacteria;p__Proteobacteria;c__Gammaproteobacteria;o__Cardiobacteriales;f__Cardiobacteriaceae;g__Cardiobacterium;s__Cardiobacterium hominis	d__Bacteria;p__Bacteroidota;c__Bacteroidia;o__Flavobacteriales;f__Flavobacteriaceae;g__Capnocytophaga;s__Capnocytophaga gingivalis	Meromycolic acid biosynthesis, initiation and elongation FAS II (KasA and KasB) [PATH:map00074 map01100]	Meromycolic acid biosynthesis, initiation and elongation FAS II (KasA and KasB) [PATH:map00074 map01100]
BC123|M00885	BC16|M00886	0.0426353	BDCN(Caries-enriched)	d__Bacteria;p__Proteobacteria;c__Gammaproteobacteria;o__Cardiobacteriales;f__Cardiobacteriaceae;g__Cardiobacterium;s__Cardiobacterium hominis	d__Bacteria;p__Bacteroidota;c__Bacteroidia;o__Flavobacteriales;f__Flavobacteriaceae;g__Capnocytophaga;s__Capnocytophaga gingivalis	Meromycolic acid biosynthesis, initiation and elongation FAS II (KasA) [PATH:map00074 map01100]	Meromycolic acid biosynthesis, initiation and elongation FAS II (KasA and KasB) [PATH:map00074 map01100]
BC123|M00885	BC16|M00885	0.0426353	BDCN(Caries-enriched)	d__Bacteria;p__Proteobacteria;c__Gammaproteobacteria;o__Cardiobacteriales;f__Cardiobacteriaceae;g__Cardiobacterium;s__Cardiobacterium hominis	d__Bacteria;p__Bacteroidota;c__Bacteroidia;o__Flavobacteriales;f__Flavobacteriaceae;g__Capnocytophaga;s__Capnocytophaga gingivalis	Meromycolic acid biosynthesis, initiation and elongation FAS II (KasA) [PATH:map00074 map01100]	Meromycolic acid biosynthesis, initiation and elongation FAS II (KasA) [PATH:map00074 map01100]
BC123|M00886	BC16|M00885	0.0426353	BDCN(Caries-enriched)	d__Bacteria;p__Proteobacteria;c__Gammaproteobacteria;o__Cardiobacteriales;f__Cardiobacteriaceae;g__Cardiobacterium;s__Cardiobacterium hominis	d__Bacteria;p__Bacteroidota;c__Bacteroidia;o__Flavobacteriales;f__Flavobacteriaceae;g__Capnocytophaga;s__Capnocytophaga gingivalis	Meromycolic acid biosynthesis, initiation and elongation FAS II (KasA and KasB) [PATH:map00074 map01100]	Meromycolic acid biosynthesis, initiation and elongation FAS II (KasA) [PATH:map00074 map01100]
BC16|M00885	BC16|M00886	0.0418835	BDCN(Caries-enriched)	d__Bacteria;p__Bacteroidota;c__Bacteroidia;o__Flavobacteriales;f__Flavobacteriaceae;g__Capnocytophaga;s__Capnocytophaga gingivalis	d__Bacteria;p__Bacteroidota;c__Bacteroidia;o__Flavobacteriales;f__Flavobacteriaceae;g__Capnocytophaga;s__Capnocytophaga gingivalis	Meromycolic acid biosynthesis, initiation and elongation FAS II (KasA) [PATH:map00074 map01100]	Meromycolic acid biosynthesis, initiation and elongation FAS II (KasA and KasB) [PATH:map00074 map01100]
BC23|M00885	BC23|M00886	0.0371313	BDCN(Caries-enriched)	d__Bacteria;p__Bacteroidota;c__Bacteroidia;o__Bacteroidales;f__Tannerellaceae;g__Tannerella;s__Tannerella sp003033925	d__Bacteria;p__Bacteroidota;c__Bacteroidia;o__Bacteroidales;f__Tannerellaceae;g__Tannerella;s__Tannerella sp003033925	Meromycolic acid biosynthesis, initiation and elongation FAS II (KasA) [PATH:map00074 map01100]	Meromycolic acid biosynthesis, initiation and elongation FAS II (KasA and KasB) [PATH:map00074 map01100]
BC16|M00307	BC59|M00886	0.0316347	BDCN(Caries-enriched)	d__Bacteria;p__Bacteroidota;c__Bacteroidia;o__Flavobacteriales;f__Flavobacteriaceae;g__Capnocytophaga;s__Capnocytophaga gingivalis	d__Bacteria;p__Bacteroidota;c__Bacteroidia;o__Flavobacteriales;f__Flavobacteriaceae;g__Capnocytophaga;s__	Pyruvate oxidation, pyruvate => acetyl-CoA [PATH:map00010 map00020 map00620 map00785 map01200 map01210 map01100]	Meromycolic acid biosynthesis, initiation and elongation FAS II (KasA and KasB) [PATH:map00074 map01100]
BC16|M00307	BC59|M00885	0.0316347	BDCN(Caries-enriched)	d__Bacteria;p__Bacteroidota;c__Bacteroidia;o__Flavobacteriales;f__Flavobacteriaceae;g__Capnocytophaga;s__Capnocytophaga gingivalis	d__Bacteria;p__Bacteroidota;c__Bacteroidia;o__Flavobacteriales;f__Flavobacteriaceae;g__Capnocytophaga;s__	Pyruvate oxidation, pyruvate => acetyl-CoA [PATH:map00010 map00020 map00620 map00785 map01200 map01210 map01100]	Meromycolic acid biosynthesis, initiation and elongation FAS II (KasA) [PATH:map00074 map01100]
BC1|M00125	BC46|M00002	0.0303208	BDCN(Caries-enriched)	d__Bacteria;p__Firmicutes_C;c__Negativicutes;o__Veillonellales;f__Veillonellaceae;g__Veillonella;s__Veillonella parvula_A	d__Bacteria;p__Firmicutes;c__Bacilli;o__Lactobacillales;f__Aerococcaceae;g__Granulicatella;s__Granulicatella adiacens	Riboflavin biosynthesis, plants and bacteria, GTP => riboflavin/FMN/FAD [PATH:map00740 map01240 map01100 map01110]	Glycolysis, core module involving three-carbon compounds [PATH:map00010 map01200 map01230 map01100]
BC46|M00002	BC7|M00854	0.029766	BDCN(Caries-enriched)	d__Bacteria;p__Firmicutes;c__Bacilli;o__Lactobacillales;f__Aerococcaceae;g__Granulicatella;s__Granulicatella adiacens	d__Bacteria;p__Fusobacteriota;c__Fusobacteriia;o__Fusobacteriales;f__Fusobacteriaceae;g__Fusobacterium;s__Fusobacterium polymorphum	Glycolysis, core module involving three-carbon compounds [PATH:map00010 map01200 map01230 map01100]	Glycogen biosynthesis, glucose-1P => glycogen/starch [PATH:map00500 map01100]
BC22|M00019	BC7|M00854	0.0276994	BDCN(Caries-enriched)	d__Bacteria;p__Firmicutes;c__Bacilli;o__Lactobacillales;f__Streptococcaceae;g__Streptococcus;s__	d__Bacteria;p__Fusobacteriota;c__Fusobacteriia;o__Fusobacteriales;f__Fusobacteriaceae;g__Fusobacterium;s__Fusobacterium polymorphum	Valine/isoleucine biosynthesis, pyruvate => valine / 2-oxobutanoate => isoleucine [PATH:map00290 map00770 map01210 map01230 map01100 map01110]	Glycogen biosynthesis, glucose-1P => glycogen/starch [PATH:map00500 map01100]
BC1|M00007	BC22|M00019	0.026028	BDCN(Caries-enriched)	d__Bacteria;p__Firmicutes_C;c__Negativicutes;o__Veillonellales;f__Veillonellaceae;g__Veillonella;s__Veillonella parvula_A	d__Bacteria;p__Firmicutes;c__Bacilli;o__Lactobacillales;f__Streptococcaceae;g__Streptococcus;s__	Pentose phosphate pathway, non-oxidative phase, fructose-6P => ribose-5P [PATH:map00030 map01200 map01230 map01100 map01120]	Valine/isoleucine biosynthesis, pyruvate => valine / 2-oxobutanoate => isoleucine [PATH:map00290 map00770 map01210 map01230 map01100 map01110]
BC1|M00125	BC22|M00019	0.0251405	BDCN(Caries-enriched)	d__Bacteria;p__Firmicutes_C;c__Negativicutes;o__Veillonellales;f__Veillonellaceae;g__Veillonella;s__Veillonella parvula_A	d__Bacteria;p__Firmicutes;c__Bacilli;o__Lactobacillales;f__Streptococcaceae;g__Streptococcus;s__	Riboflavin biosynthesis, plants and bacteria, GTP => riboflavin/FMN/FAD [PATH:map00740 map01240 map01100 map01110]	Valine/isoleucine biosynthesis, pyruvate => valine / 2-oxobutanoate => isoleucine [PATH:map00290 map00770 map01210 map01230 map01100 map01110]
BC1|M00307	BC37|M00307	0.0235015	BDCN(Caries-enriched)	d__Bacteria;p__Firmicutes_C;c__Negativicutes;o__Veillonellales;f__Veillonellaceae;g__Veillonella;s__Veillonella parvula_A	d__Bacteria;p__Firmicutes_A;c__Clostridia;o__Lachnospirales;f__Lachnospiraceae;g__Lachnoanaerobaculum;s__Lachnoanaerobaculum saburreum	Pyruvate oxidation, pyruvate => acetyl-CoA [PATH:map00010 map00020 map00620 map00785 map01200 map01210 map01100]	Pyruvate oxidation, pyruvate => acetyl-CoA [PATH:map00010 map00020 map00620 map00785 map01200 map01210 map01100]
BC22|M00019	BC8|M00121	0.0225029	BDCN(Caries-enriched)	d__Bacteria;p__Firmicutes;c__Bacilli;o__Lactobacillales;f__Streptococcaceae;g__Streptococcus;s__	d__Bacteria;p__Proteobacteria;c__Gammaproteobacteria;o__Enterobacterales;f__Pasteurellaceae;g__Haemophilus_D;s__Haemophilus_D parainfluenzae	Valine/isoleucine biosynthesis, pyruvate => valine / 2-oxobutanoate => isoleucine [PATH:map00290 map00770 map01210 map01230 map01100 map01110]	Heme biosynthesis, plants and bacteria, glutamate => heme [PATH:map00860 map01240 map01100 map01110]
BC1|M00577	BC46|M00002	0.0222804	BDCN(Caries-enriched)	d__Bacteria;p__Firmicutes_C;c__Negativicutes;o__Veillonellales;f__Veillonellaceae;g__Veillonella;s__Veillonella parvula_A	d__Bacteria;p__Firmicutes;c__Bacilli;o__Lactobacillales;f__Aerococcaceae;g__Granulicatella;s__Granulicatella adiacens	Biotin biosynthesis, BioW pathway, pimelate => pimeloyl-CoA => biotin [PATH:map00780 map01240 map01100]	Glycolysis, core module involving three-carbon compounds [PATH:map00010 map01200 map01230 map01100]
BC1|M00123	BC46|M00002	0.0221289	BDCN(Caries-enriched)	d__Bacteria;p__Firmicutes_C;c__Negativicutes;o__Veillonellales;f__Veillonellaceae;g__Veillonella;s__Veillonella parvula_A	d__Bacteria;p__Firmicutes;c__Bacilli;o__Lactobacillales;f__Aerococcaceae;g__Granulicatella;s__Granulicatella adiacens	Biotin biosynthesis, pimeloyl-ACP/CoA => biotin [PATH:map00780 map01240 map01100]	Glycolysis, core module involving three-carbon compounds [PATH:map00010 map01200 map01230 map01100]
BC46|M00002	BC9|M00082	0.0198759	BDCN(Caries-enriched)	d__Bacteria;p__Firmicutes;c__Bacilli;o__Lactobacillales;f__Aerococcaceae;g__Granulicatella;s__Granulicatella adiacens	d__Bacteria;p__Bacteroidota;c__Bacteroidia;o__Flavobacteriales;f__Flavobacteriaceae;g__Capnocytophaga;s__Capnocytophaga sputigena	Glycolysis, core module involving three-carbon compounds [PATH:map00010 map01200 map01230 map01100]	Fatty acid biosynthesis, initiation [PATH:map00061 map01212 map01100]
BC1|M00123	BC22|M00019	0.0185592	BDCN(Caries-enriched)	d__Bacteria;p__Firmicutes_C;c__Negativicutes;o__Veillonellales;f__Veillonellaceae;g__Veillonella;s__Veillonella parvula_A	d__Bacteria;p__Firmicutes;c__Bacilli;o__Lactobacillales;f__Streptococcaceae;g__Streptococcus;s__	Biotin biosynthesis, pimeloyl-ACP/CoA => biotin [PATH:map00780 map01240 map01100]	Valine/isoleucine biosynthesis, pyruvate => valine / 2-oxobutanoate => isoleucine [PATH:map00290 map00770 map01210 map01230 map01100 map01110]
BC1|M00577	BC22|M00019	0.0180761	BDCN(Caries-enriched)	d__Bacteria;p__Firmicutes_C;c__Negativicutes;o__Veillonellales;f__Veillonellaceae;g__Veillonella;s__Veillonella parvula_A	d__Bacteria;p__Firmicutes;c__Bacilli;o__Lactobacillales;f__Streptococcaceae;g__Streptococcus;s__	Biotin biosynthesis, BioW pathway, pimelate => pimeloyl-CoA => biotin [PATH:map00780 map01240 map01100]	Valine/isoleucine biosynthesis, pyruvate => valine / 2-oxobutanoate => isoleucine [PATH:map00290 map00770 map01210 map01230 map01100 map01110]
BC1|M00007	BC7|M00854	0.0169927	BDCN(Caries-enriched)	d__Bacteria;p__Firmicutes_C;c__Negativicutes;o__Veillonellales;f__Veillonellaceae;g__Veillonella;s__Veillonella parvula_A	d__Bacteria;p__Fusobacteriota;c__Fusobacteriia;o__Fusobacteriales;f__Fusobacteriaceae;g__Fusobacterium;s__Fusobacterium polymorphum	Pentose phosphate pathway, non-oxidative phase, fructose-6P => ribose-5P [PATH:map00030 map01200 map01230 map01100 map01120]	Glycogen biosynthesis, glucose-1P => glycogen/starch [PATH:map00500 map01100]
BC1|M00007	BC1|M00125	0.0166734	BDCN(Caries-enriched)	d__Bacteria;p__Firmicutes_C;c__Negativicutes;o__Veillonellales;f__Veillonellaceae;g__Veillonella;s__Veillonella parvula_A	d__Bacteria;p__Firmicutes_C;c__Negativicutes;o__Veillonellales;f__Veillonellaceae;g__Veillonella;s__Veillonella parvula_A	Pentose phosphate pathway, non-oxidative phase, fructose-6P => ribose-5P [PATH:map00030 map01200 map01230 map01100 map01120]	Riboflavin biosynthesis, plants and bacteria, GTP => riboflavin/FMN/FAD [PATH:map00740 map01240 map01100 map01110]
BC1|M00125	BC7|M00854	0.0161734	BDCN(Caries-enriched)	d__Bacteria;p__Firmicutes_C;c__Negativicutes;o__Veillonellales;f__Veillonellaceae;g__Veillonella;s__Veillonella parvula_A	d__Bacteria;p__Fusobacteriota;c__Fusobacteriia;o__Fusobacteriales;f__Fusobacteriaceae;g__Fusobacterium;s__Fusobacterium polymorphum	Riboflavin biosynthesis, plants and bacteria, GTP => riboflavin/FMN/FAD [PATH:map00740 map01240 map01100 map01110]	Glycogen biosynthesis, glucose-1P => glycogen/starch [PATH:map00500 map01100]
BC46|M00002	BC7|M00125	0.0161485	BDCN(Caries-enriched)	d__Bacteria;p__Firmicutes;c__Bacilli;o__Lactobacillales;f__Aerococcaceae;g__Granulicatella;s__Granulicatella adiacens	d__Bacteria;p__Fusobacteriota;c__Fusobacteriia;o__Fusobacteriales;f__Fusobacteriaceae;g__Fusobacterium;s__Fusobacterium polymorphum	Glycolysis, core module involving three-carbon compounds [PATH:map00010 map01200 map01230 map01100]	Riboflavin biosynthesis, plants and bacteria, GTP => riboflavin/FMN/FAD [PATH:map00740 map01240 map01100 map01110]
BC7|M00854	BC8|M00121	0.0157806	BDCN(Caries-enriched)	d__Bacteria;p__Fusobacteriota;c__Fusobacteriia;o__Fusobacteriales;f__Fusobacteriaceae;g__Fusobacterium;s__Fusobacterium polymorphum	d__Bacteria;p__Proteobacteria;c__Gammaproteobacteria;o__Enterobacterales;f__Pasteurellaceae;g__Haemophilus_D;s__Haemophilus_D parainfluenzae	Glycogen biosynthesis, glucose-1P => glycogen/starch [PATH:map00500 map01100]	Heme biosynthesis, plants and bacteria, glutamate => heme [PATH:map00860 map01240 map01100 map01110]
BC1|M00579	BC8|M00064	0.0150817	BDCN(Caries-enriched)	d__Bacteria;p__Firmicutes_C;c__Negativicutes;o__Veillonellales;f__Veillonellaceae;g__Veillonella;s__Veillonella parvula_A	d__Bacteria;p__Proteobacteria;c__Gammaproteobacteria;o__Enterobacterales;f__Pasteurellaceae;g__Haemophilus_D;s__Haemophilus_D parainfluenzae	Phosphate acetyltransferase-acetate kinase pathway, acetyl-CoA => acetate [PATH:map00430 map00620 map00720 map01200 map01100 map01120]	ADP-LDmanHep biosynthesis, sedoheptulose-7P => ADP-LDmanHep [PATH:map00541 map01250 map01100]
BC125|M00002	BC126|M00886	0.0146432	BDCN(Caries-enriched)	d__Bacteria;p__Firmicutes;c__Bacilli;o__Lactobacillales;f__Streptococcaceae;g__Streptococcus;s__	d__Bacteria;p__Bacteroidota;c__Bacteroidia;o__Flavobacteriales;f__Flavobacteriaceae;g__Capnocytophaga;s__Capnocytophaga endodontalis	Glycolysis, core module involving three-carbon compounds [PATH:map00010 map01200 map01230 map01100]	Meromycolic acid biosynthesis, initiation and elongation FAS II (KasA and KasB) [PATH:map00074 map01100]
BC125|M00002	BC126|M00885	0.0146432	BDCN(Caries-enriched)	d__Bacteria;p__Firmicutes;c__Bacilli;o__Lactobacillales;f__Streptococcaceae;g__Streptococcus;s__	d__Bacteria;p__Bacteroidota;c__Bacteroidia;o__Flavobacteriales;f__Flavobacteriaceae;g__Capnocytophaga;s__Capnocytophaga endodontalis	Glycolysis, core module involving three-carbon compounds [PATH:map00010 map01200 map01230 map01100]	Meromycolic acid biosynthesis, initiation and elongation FAS II (KasA) [PATH:map00074 map01100]
BC1|M00125	BC8|M00121	0.0141424	BDCN(Caries-enriched)	d__Bacteria;p__Firmicutes_C;c__Negativicutes;o__Veillonellales;f__Veillonellaceae;g__Veillonella;s__Veillonella parvula_A	d__Bacteria;p__Proteobacteria;c__Gammaproteobacteria;o__Enterobacterales;f__Pasteurellaceae;g__Haemophilus_D;s__Haemophilus_D parainfluenzae	Riboflavin biosynthesis, plants and bacteria, GTP => riboflavin/FMN/FAD [PATH:map00740 map01240 map01100 map01110]	Heme biosynthesis, plants and bacteria, glutamate => heme [PATH:map00860 map01240 map01100 map01110]
BC36|M00885	BC8|M00064	0.0139426	BDCN(Caries-enriched)	d__Bacteria;p__Firmicutes;c__Bacilli;o__Lactobacillales;f__Streptococcaceae;g__Streptococcus;s__	d__Bacteria;p__Proteobacteria;c__Gammaproteobacteria;o__Enterobacterales;f__Pasteurellaceae;g__Haemophilus_D;s__Haemophilus_D parainfluenzae	Meromycolic acid biosynthesis, initiation and elongation FAS II (KasA) [PATH:map00074 map01100]	ADP-LDmanHep biosynthesis, sedoheptulose-7P => ADP-LDmanHep [PATH:map00541 map01250 map01100]
BC36|M00886	BC8|M00064	0.0139426	BDCN(Caries-enriched)	d__Bacteria;p__Firmicutes;c__Bacilli;o__Lactobacillales;f__Streptococcaceae;g__Streptococcus;s__	d__Bacteria;p__Proteobacteria;c__Gammaproteobacteria;o__Enterobacterales;f__Pasteurellaceae;g__Haemophilus_D;s__Haemophilus_D parainfluenzae	Meromycolic acid biosynthesis, initiation and elongation FAS II (KasA and KasB) [PATH:map00074 map01100]	ADP-LDmanHep biosynthesis, sedoheptulose-7P => ADP-LDmanHep [PATH:map00541 map01250 map01100]
BC3|M00885	BC3|M00886	0.0129529	BDCN(Caries-enriched)	d__Bacteria;p__Proteobacteria;c__Gammaproteobacteria;o__Burkholderiales;f__Burkholderiaceae;g__Lautropia;s__Lautropia mirabilis	d__Bacteria;p__Proteobacteria;c__Gammaproteobacteria;o__Burkholderiales;f__Burkholderiaceae;g__Lautropia;s__Lautropia mirabilis	Meromycolic acid biosynthesis, initiation and elongation FAS II (KasA) [PATH:map00074 map01100]	Meromycolic acid biosynthesis, initiation and elongation FAS II (KasA and KasB) [PATH:map00074 map01100]
BC16|M00579	BC22|M00019	0.0123663	BDCN(Caries-enriched)	d__Bacteria;p__Bacteroidota;c__Bacteroidia;o__Flavobacteriales;f__Flavobacteriaceae;g__Capnocytophaga;s__Capnocytophaga gingivalis	d__Bacteria;p__Firmicutes;c__Bacilli;o__Lactobacillales;f__Streptococcaceae;g__Streptococcus;s__	Phosphate acetyltransferase-acetate kinase pathway, acetyl-CoA => acetate [PATH:map00430 map00620 map00720 map01200 map01100 map01120]	Valine/isoleucine biosynthesis, pyruvate => valine / 2-oxobutanoate => isoleucine [PATH:map00290 map00770 map01210 map01230 map01100 map01110]
BC1|M00007	BC1|M00123	0.0123293	BDCN(Caries-enriched)	d__Bacteria;p__Firmicutes_C;c__Negativicutes;o__Veillonellales;f__Veillonellaceae;g__Veillonella;s__Veillonella parvula_A	d__Bacteria;p__Firmicutes_C;c__Negativicutes;o__Veillonellales;f__Veillonellaceae;g__Veillonella;s__Veillonella parvula_A	Pentose phosphate pathway, non-oxidative phase, fructose-6P => ribose-5P [PATH:map00030 map01200 map01230 map01100 map01120]	Biotin biosynthesis, pimeloyl-ACP/CoA => biotin [PATH:map00780 map01240 map01100]
BC1|M00007	BC1|M00577	0.0119841	BDCN(Caries-enriched)	d__Bacteria;p__Firmicutes_C;c__Negativicutes;o__Veillonellales;f__Veillonellaceae;g__Veillonella;s__Veillonella parvula_A	d__Bacteria;p__Firmicutes_C;c__Negativicutes;o__Veillonellales;f__Veillonellaceae;g__Veillonella;s__Veillonella parvula_A	Pentose phosphate pathway, non-oxidative phase, fructose-6P => ribose-5P [PATH:map00030 map01200 map01230 map01100 map01120]	Biotin biosynthesis, BioW pathway, pimelate => pimeloyl-CoA => biotin [PATH:map00780 map01240 map01100]
BC1|M00007	BC8|M00121	0.0113506	BDCN(Caries-enriched)	d__Bacteria;p__Firmicutes_C;c__Negativicutes;o__Veillonellales;f__Veillonellaceae;g__Veillonella;s__Veillonella parvula_A	d__Bacteria;p__Proteobacteria;c__Gammaproteobacteria;o__Enterobacterales;f__Pasteurellaceae;g__Haemophilus_D;s__Haemophilus_D parainfluenzae	Pentose phosphate pathway, non-oxidative phase, fructose-6P => ribose-5P [PATH:map00030 map01200 map01230 map01100 map01120]	Heme biosynthesis, plants and bacteria, glutamate => heme [PATH:map00860 map01240 map01100 map01110]
BC1|M00123	BC7|M00854	0.0112794	BDCN(Caries-enriched)	d__Bacteria;p__Firmicutes_C;c__Negativicutes;o__Veillonellales;f__Veillonellaceae;g__Veillonella;s__Veillonella parvula_A	d__Bacteria;p__Fusobacteriota;c__Fusobacteriia;o__Fusobacteriales;f__Fusobacteriaceae;g__Fusobacterium;s__Fusobacterium polymorphum	Biotin biosynthesis, pimeloyl-ACP/CoA => biotin [PATH:map00780 map01240 map01100]	Glycogen biosynthesis, glucose-1P => glycogen/starch [PATH:map00500 map01100]
BC6|M00307	BC8|M00052	0.0109365	BDCN(Caries-enriched)	d__Bacteria;p__Proteobacteria;c__Gammaproteobacteria;o__Burkholderiales;f__Neisseriaceae;g__Neisseria;s__	d__Bacteria;p__Proteobacteria;c__Gammaproteobacteria;o__Enterobacterales;f__Pasteurellaceae;g__Haemophilus_D;s__Haemophilus_D parainfluenzae	Pyruvate oxidation, pyruvate => acetyl-CoA [PATH:map00010 map00020 map00620 map00785 map01200 map01210 map01100]	Pyrimidine ribonucleotide biosynthesis, UMP => UDP/UTP,CDP/CTP [PATH:map00240 map01232 map01240 map01100]
BC1|M00577	BC7|M00854	0.0104257	BDCN(Caries-enriched)	d__Bacteria;p__Firmicutes_C;c__Negativicutes;o__Veillonellales;f__Veillonellaceae;g__Veillonella;s__Veillonella parvula_A	d__Bacteria;p__Fusobacteriota;c__Fusobacteriia;o__Fusobacteriales;f__Fusobacteriaceae;g__Fusobacterium;s__Fusobacterium polymorphum	Biotin biosynthesis, BioW pathway, pimelate => pimeloyl-CoA => biotin [PATH:map00780 map01240 map01100]	Glycogen biosynthesis, glucose-1P => glycogen/starch [PATH:map00500 map01100]
BC28|M00005	BC46|M00002	0.0101933	BDCN(Caries-enriched)	d__Bacteria;p__Bacteroidota;c__Bacteroidia;o__Flavobacteriales;f__Flavobacteriaceae;g__Capnocytophaga;s__Capnocytophaga granulosa	d__Bacteria;p__Firmicutes;c__Bacilli;o__Lactobacillales;f__Aerococcaceae;g__Granulicatella;s__Granulicatella adiacens	PRPP biosynthesis, ribose-5P => PRPP [PATH:map00030 map00230 map01200 map01230 map01100]	Glycolysis, core module involving three-carbon compounds [PATH:map00010 map01200 map01230 map01100]
BC22|M00019	BC7|M00125	0.00990634	BDCN(Caries-enriched)	d__Bacteria;p__Firmicutes;c__Bacilli;o__Lactobacillales;f__Streptococcaceae;g__Streptococcus;s__	d__Bacteria;p__Fusobacteriota;c__Fusobacteriia;o__Fusobacteriales;f__Fusobacteriaceae;g__Fusobacterium;s__Fusobacterium polymorphum	Valine/isoleucine biosynthesis, pyruvate => valine / 2-oxobutanoate => isoleucine [PATH:map00290 map00770 map01210 map01230 map01100 map01110]	Riboflavin biosynthesis, plants and bacteria, GTP => riboflavin/FMN/FAD [PATH:map00740 map01240 map01100 map01110]
BC18|M00579	BC36|M00885	0.00941848	BDCN(Caries-enriched)	d__Bacteria;p__Firmicutes;c__Bacilli;o__Lactobacillales;f__Aerococcaceae;g__Abiotrophia;s__Abiotrophia sp001815865	d__Bacteria;p__Firmicutes;c__Bacilli;o__Lactobacillales;f__Streptococcaceae;g__Streptococcus;s__	Phosphate acetyltransferase-acetate kinase pathway, acetyl-CoA => acetate [PATH:map00430 map00620 map00720 map01200 map01100 map01120]	Meromycolic acid biosynthesis, initiation and elongation FAS II (KasA) [PATH:map00074 map01100]
BC18|M00579	BC36|M00886	0.00941848	BDCN(Caries-enriched)	d__Bacteria;p__Firmicutes;c__Bacilli;o__Lactobacillales;f__Aerococcaceae;g__Abiotrophia;s__Abiotrophia sp001815865	d__Bacteria;p__Firmicutes;c__Bacilli;o__Lactobacillales;f__Streptococcaceae;g__Streptococcus;s__	Phosphate acetyltransferase-acetate kinase pathway, acetyl-CoA => acetate [PATH:map00430 map00620 map00720 map01200 map01100 map01120]	Meromycolic acid biosynthesis, initiation and elongation FAS II (KasA and KasB) [PATH:map00074 map01100]
BC16|M00579	BC7|M00854	0.00940372	BDCN(Caries-enriched)	d__Bacteria;p__Bacteroidota;c__Bacteroidia;o__Flavobacteriales;f__Flavobacteriaceae;g__Capnocytophaga;s__Capnocytophaga gingivalis	d__Bacteria;p__Fusobacteriota;c__Fusobacteriia;o__Fusobacteriales;f__Fusobacteriaceae;g__Fusobacterium;s__Fusobacterium polymorphum	Phosphate acetyltransferase-acetate kinase pathway, acetyl-CoA => acetate [PATH:map00430 map00620 map00720 map01200 map01100 map01120]	Glycogen biosynthesis, glucose-1P => glycogen/starch [PATH:map00500 map01100]
BC22|M00019	BC9|M00082	0.00927386	BDCN(Caries-enriched)	d__Bacteria;p__Firmicutes;c__Bacilli;o__Lactobacillales;f__Streptococcaceae;g__Streptococcus;s__	d__Bacteria;p__Bacteroidota;c__Bacteroidia;o__Flavobacteriales;f__Flavobacteriaceae;g__Capnocytophaga;s__Capnocytophaga sputigena	Valine/isoleucine biosynthesis, pyruvate => valine / 2-oxobutanoate => isoleucine [PATH:map00290 map00770 map01210 map01230 map01100 map01110]	Fatty acid biosynthesis, initiation [PATH:map00061 map01212 map01100]
BC1|M00123	BC8|M00121	0.00925542	BDCN(Caries-enriched)	d__Bacteria;p__Firmicutes_C;c__Negativicutes;o__Veillonellales;f__Veillonellaceae;g__Veillonella;s__Veillonella parvula_A	d__Bacteria;p__Proteobacteria;c__Gammaproteobacteria;o__Enterobacterales;f__Pasteurellaceae;g__Haemophilus_D;s__Haemophilus_D parainfluenzae	Biotin biosynthesis, pimeloyl-ACP/CoA => biotin [PATH:map00780 map01240 map01100]	Heme biosynthesis, plants and bacteria, glutamate => heme [PATH:map00860 map01240 map01100 map01110]
BC1|M00125	BC9|M00082	0.00885429	BDCN(Caries-enriched)	d__Bacteria;p__Firmicutes_C;c__Negativicutes;o__Veillonellales;f__Veillonellaceae;g__Veillonella;s__Veillonella parvula_A	d__Bacteria;p__Bacteroidota;c__Bacteroidia;o__Flavobacteriales;f__Flavobacteriaceae;g__Capnocytophaga;s__Capnocytophaga sputigena	Riboflavin biosynthesis, plants and bacteria, GTP => riboflavin/FMN/FAD [PATH:map00740 map01240 map01100 map01110]	Fatty acid biosynthesis, initiation [PATH:map00061 map01212 map01100]
BC119|M00005	BC22|M00019	0.00866269	BDCN(Caries-enriched)	d__Bacteria;p__Firmicutes;c__Bacilli;o__Staphylococcales;f__Gemellaceae;g__Gemella;s__Gemella haemolysans	d__Bacteria;p__Firmicutes;c__Bacilli;o__Lactobacillales;f__Streptococcaceae;g__Streptococcus;s__	PRPP biosynthesis, ribose-5P => PRPP [PATH:map00030 map00230 map01200 map01230 map01100]	Valine/isoleucine biosynthesis, pyruvate => valine / 2-oxobutanoate => isoleucine [PATH:map00290 map00770 map01210 map01230 map01100 map01110]
BC123|M00885	BC123|M00886	0.00860551	BDCN(Caries-enriched)	d__Bacteria;p__Proteobacteria;c__Gammaproteobacteria;o__Cardiobacteriales;f__Cardiobacteriaceae;g__Cardiobacterium;s__Cardiobacterium hominis	d__Bacteria;p__Proteobacteria;c__Gammaproteobacteria;o__Cardiobacteriales;f__Cardiobacteriaceae;g__Cardiobacterium;s__Cardiobacterium hominis	Meromycolic acid biosynthesis, initiation and elongation FAS II (KasA) [PATH:map00074 map01100]	Meromycolic acid biosynthesis, initiation and elongation FAS II (KasA and KasB) [PATH:map00074 map01100]
BC46|M00002	BC8|M00121	0.00820252	BDCN(Caries-enriched)	d__Bacteria;p__Firmicutes;c__Bacilli;o__Lactobacillales;f__Aerococcaceae;g__Granulicatella;s__Granulicatella adiacens	d__Bacteria;p__Proteobacteria;c__Gammaproteobacteria;o__Enterobacterales;f__Pasteurellaceae;g__Haemophilus_D;s__Haemophilus_D parainfluenzae	Glycolysis, core module involving three-carbon compounds [PATH:map00010 map01200 map01230 map01100]	Heme biosynthesis, plants and bacteria, glutamate => heme [PATH:map00860 map01240 map01100 map01110]
BC1|M00577	BC8|M00121	0.00808507	BDCN(Caries-enriched)	d__Bacteria;p__Firmicutes_C;c__Negativicutes;o__Veillonellales;f__Veillonellaceae;g__Veillonella;s__Veillonella parvula_A	d__Bacteria;p__Proteobacteria;c__Gammaproteobacteria;o__Enterobacterales;f__Pasteurellaceae;g__Haemophilus_D;s__Haemophilus_D parainfluenzae	Biotin biosynthesis, BioW pathway, pimelate => pimeloyl-CoA => biotin [PATH:map00780 map01240 map01100]	Heme biosynthesis, plants and bacteria, glutamate => heme [PATH:map00860 map01240 map01100 map01110]
BC1|M00123	BC1|M00125	0.00780277	BDCN(Caries-enriched)	d__Bacteria;p__Firmicutes_C;c__Negativicutes;o__Veillonellales;f__Veillonellaceae;g__Veillonella;s__Veillonella parvula_A	d__Bacteria;p__Firmicutes_C;c__Negativicutes;o__Veillonellales;f__Veillonellaceae;g__Veillonella;s__Veillonella parvula_A	Biotin biosynthesis, pimeloyl-ACP/CoA => biotin [PATH:map00780 map01240 map01100]	Riboflavin biosynthesis, plants and bacteria, GTP => riboflavin/FMN/FAD [PATH:map00740 map01240 map01100 map01110]
BC16|M00005	BC22|M00019	0.00757804	BDCN(Caries-enriched)	d__Bacteria;p__Bacteroidota;c__Bacteroidia;o__Flavobacteriales;f__Flavobacteriaceae;g__Capnocytophaga;s__Capnocytophaga gingivalis	d__Bacteria;p__Firmicutes;c__Bacilli;o__Lactobacillales;f__Streptococcaceae;g__Streptococcus;s__	PRPP biosynthesis, ribose-5P => PRPP [PATH:map00030 map00230 map01200 map01230 map01100]	Valine/isoleucine biosynthesis, pyruvate => valine / 2-oxobutanoate => isoleucine [PATH:map00290 map00770 map01210 map01230 map01100 map01110]
BC8|M00121	BC9|M00082	0.00736933	BDCN(Caries-enriched)	d__Bacteria;p__Proteobacteria;c__Gammaproteobacteria;o__Enterobacterales;f__Pasteurellaceae;g__Haemophilus_D;s__Haemophilus_D parainfluenzae	d__Bacteria;p__Bacteroidota;c__Bacteroidia;o__Flavobacteriales;f__Flavobacteriaceae;g__Capnocytophaga;s__Capnocytophaga sputigena	Heme biosynthesis, plants and bacteria, glutamate => heme [PATH:map00860 map01240 map01100 map01110]	Fatty acid biosynthesis, initiation [PATH:map00061 map01212 map01100]
BC125|M00005	BC51|M00307	0.00731288	BDCN(Caries-enriched)	d__Bacteria;p__Firmicutes;c__Bacilli;o__Lactobacillales;f__Streptococcaceae;g__Streptococcus;s__	d__Bacteria;p__Proteobacteria;c__Gammaproteobacteria;o__Enterobacterales;f__Pasteurellaceae;g__Aggregatibacter;s__Aggregatibacter sp000466335	PRPP biosynthesis, ribose-5P => PRPP [PATH:map00030 map00230 map01200 map01230 map01100]	Pyruvate oxidation, pyruvate => acetyl-CoA [PATH:map00010 map00020 map00620 map00785 map01200 map01210 map01100]
BC16|M00579	BC1|M00125	0.00730588	BDCN(Caries-enriched)	d__Bacteria;p__Bacteroidota;c__Bacteroidia;o__Flavobacteriales;f__Flavobacteriaceae;g__Capnocytophaga;s__Capnocytophaga gingivalis	d__Bacteria;p__Firmicutes_C;c__Negativicutes;o__Veillonellales;f__Veillonellaceae;g__Veillonella;s__Veillonella parvula_A	Phosphate acetyltransferase-acetate kinase pathway, acetyl-CoA => acetate [PATH:map00430 map00620 map00720 map01200 map01100 map01120]	Riboflavin biosynthesis, plants and bacteria, GTP => riboflavin/FMN/FAD [PATH:map00740 map01240 map01100 map01110]
BC16|M00579	BC8|M00121	0.00715545	BDCN(Caries-enriched)	d__Bacteria;p__Bacteroidota;c__Bacteroidia;o__Flavobacteriales;f__Flavobacteriaceae;g__Capnocytophaga;s__Capnocytophaga gingivalis	d__Bacteria;p__Proteobacteria;c__Gammaproteobacteria;o__Enterobacterales;f__Pasteurellaceae;g__Haemophilus_D;s__Haemophilus_D parainfluenzae	Phosphate acetyltransferase-acetate kinase pathway, acetyl-CoA => acetate [PATH:map00430 map00620 map00720 map01200 map01100 map01120]	Heme biosynthesis, plants and bacteria, glutamate => heme [PATH:map00860 map01240 map01100 map01110]
BC7|M00854	BC9|M00082	0.00713226	BDCN(Caries-enriched)	d__Bacteria;p__Fusobacteriota;c__Fusobacteriia;o__Fusobacteriales;f__Fusobacteriaceae;g__Fusobacterium;s__Fusobacterium polymorphum	d__Bacteria;p__Bacteroidota;c__Bacteroidia;o__Flavobacteriales;f__Flavobacteriaceae;g__Capnocytophaga;s__Capnocytophaga sputigena	Glycogen biosynthesis, glucose-1P => glycogen/starch [PATH:map00500 map01100]	Fatty acid biosynthesis, initiation [PATH:map00061 map01212 map01100]
BC18|M00579	BC1|M00579	0.00704586	BDCN(Caries-enriched)	d__Bacteria;p__Firmicutes;c__Bacilli;o__Lactobacillales;f__Aerococcaceae;g__Abiotrophia;s__Abiotrophia sp001815865	d__Bacteria;p__Firmicutes_C;c__Negativicutes;o__Veillonellales;f__Veillonellaceae;g__Veillonella;s__Veillonella parvula_A	Phosphate acetyltransferase-acetate kinase pathway, acetyl-CoA => acetate [PATH:map00430 map00620 map00720 map01200 map01100 map01120]	Phosphate acetyltransferase-acetate kinase pathway, acetyl-CoA => acetate [PATH:map00430 map00620 map00720 map01200 map01100 map01120]
BC1|M00577	BC8|M00093	0.00698154	BDCN(Caries-enriched)	d__Bacteria;p__Firmicutes_C;c__Negativicutes;o__Veillonellales;f__Veillonellaceae;g__Veillonella;s__Veillonella parvula_A	d__Bacteria;p__Proteobacteria;c__Gammaproteobacteria;o__Enterobacterales;f__Pasteurellaceae;g__Haemophilus_D;s__Haemophilus_D parainfluenzae	Biotin biosynthesis, BioW pathway, pimelate => pimeloyl-CoA => biotin [PATH:map00780 map01240 map01100]	Phosphatidylethanolamine (PE) biosynthesis, PA => PS => PE [PATH:map00564 map01100]
BC16|M00579	BC1|M00123	0.00697286	BDCN(Caries-enriched)	d__Bacteria;p__Bacteroidota;c__Bacteroidia;o__Flavobacteriales;f__Flavobacteriaceae;g__Capnocytophaga;s__Capnocytophaga gingivalis	d__Bacteria;p__Firmicutes_C;c__Negativicutes;o__Veillonellales;f__Veillonellaceae;g__Veillonella;s__Veillonella parvula_A	Phosphate acetyltransferase-acetate kinase pathway, acetyl-CoA => acetate [PATH:map00430 map00620 map00720 map01200 map01100 map01120]	Biotin biosynthesis, pimeloyl-ACP/CoA => biotin [PATH:map00780 map01240 map01100]
BC22|M00019	BC28|M00005	0.0069492	BDCN(Caries-enriched)	d__Bacteria;p__Firmicutes;c__Bacilli;o__Lactobacillales;f__Streptococcaceae;g__Streptococcus;s__	d__Bacteria;p__Bacteroidota;c__Bacteroidia;o__Flavobacteriales;f__Flavobacteriaceae;g__Capnocytophaga;s__Capnocytophaga granulosa	Valine/isoleucine biosynthesis, pyruvate => valine / 2-oxobutanoate => isoleucine [PATH:map00290 map00770 map01210 map01230 map01100 map01110]	PRPP biosynthesis, ribose-5P => PRPP [PATH:map00030 map00230 map01200 map01230 map01100]
BC16|M00579	BC1|M00007	0.00692863	BDCN(Caries-enriched)	d__Bacteria;p__Bacteroidota;c__Bacteroidia;o__Flavobacteriales;f__Flavobacteriaceae;g__Capnocytophaga;s__Capnocytophaga gingivalis	d__Bacteria;p__Firmicutes_C;c__Negativicutes;o__Veillonellales;f__Veillonellaceae;g__Veillonella;s__Veillonella parvula_A	Phosphate acetyltransferase-acetate kinase pathway, acetyl-CoA => acetate [PATH:map00430 map00620 map00720 map01200 map01100 map01120]	Pentose phosphate pathway, non-oxidative phase, fructose-6P => ribose-5P [PATH:map00030 map01200 map01230 map01100 map01120]
BC16|M00579	BC1|M00577	0.0067701	BDCN(Caries-enriched)	d__Bacteria;p__Bacteroidota;c__Bacteroidia;o__Flavobacteriales;f__Flavobacteriaceae;g__Capnocytophaga;s__Capnocytophaga gingivalis	d__Bacteria;p__Firmicutes_C;c__Negativicutes;o__Veillonellales;f__Veillonellaceae;g__Veillonella;s__Veillonella parvula_A	Phosphate acetyltransferase-acetate kinase pathway, acetyl-CoA => acetate [PATH:map00430 map00620 map00720 map01200 map01100 map01120]	Biotin biosynthesis, BioW pathway, pimelate => pimeloyl-CoA => biotin [PATH:map00780 map01240 map01100]
BC1|M00125	BC1|M00577	0.00676286	BDCN(Caries-enriched)	d__Bacteria;p__Firmicutes_C;c__Negativicutes;o__Veillonellales;f__Veillonellaceae;g__Veillonella;s__Veillonella parvula_A	d__Bacteria;p__Firmicutes_C;c__Negativicutes;o__Veillonellales;f__Veillonellaceae;g__Veillonella;s__Veillonella parvula_A	Riboflavin biosynthesis, plants and bacteria, GTP => riboflavin/FMN/FAD [PATH:map00740 map01240 map01100 map01110]	Biotin biosynthesis, BioW pathway, pimelate => pimeloyl-CoA => biotin [PATH:map00780 map01240 map01100]
BC119|M00005	BC46|M00002	0.00673078	BDCN(Caries-enriched)	d__Bacteria;p__Firmicutes;c__Bacilli;o__Staphylococcales;f__Gemellaceae;g__Gemella;s__Gemella haemolysans	d__Bacteria;p__Firmicutes;c__Bacilli;o__Lactobacillales;f__Aerococcaceae;g__Granulicatella;s__Granulicatella adiacens	PRPP biosynthesis, ribose-5P => PRPP [PATH:map00030 map00230 map01200 map01230 map01100]	Glycolysis, core module involving three-carbon compounds [PATH:map00010 map01200 map01230 map01100]
BC1|M00123	BC8|M00093	0.00655264	BDCN(Caries-enriched)	d__Bacteria;p__Firmicutes_C;c__Negativicutes;o__Veillonellales;f__Veillonellaceae;g__Veillonella;s__Veillonella parvula_A	d__Bacteria;p__Proteobacteria;c__Gammaproteobacteria;o__Enterobacterales;f__Pasteurellaceae;g__Haemophilus_D;s__Haemophilus_D parainfluenzae	Biotin biosynthesis, pimeloyl-ACP/CoA => biotin [PATH:map00780 map01240 map01100]	Phosphatidylethanolamine (PE) biosynthesis, PA => PS => PE [PATH:map00564 map01100]
BC21|M00005	BC22|M00019	0.0062376	BDCN(Caries-enriched)	d__Bacteria;p__Fusobacteriota;c__Fusobacteriia;o__Fusobacteriales;f__Leptotrichiaceae;g__Leptotrichia_A;s__Leptotrichia_A sp001274535	d__Bacteria;p__Firmicutes;c__Bacilli;o__Lactobacillales;f__Streptococcaceae;g__Streptococcus;s__	PRPP biosynthesis, ribose-5P => PRPP [PATH:map00030 map00230 map01200 map01230 map01100]	Valine/isoleucine biosynthesis, pyruvate => valine / 2-oxobutanoate => isoleucine [PATH:map00290 map00770 map01210 map01230 map01100 map01110]
BC7|M00125	BC8|M00121	0.00623598	BDCN(Caries-enriched)	d__Bacteria;p__Fusobacteriota;c__Fusobacteriia;o__Fusobacteriales;f__Fusobacteriaceae;g__Fusobacterium;s__Fusobacterium polymorphum	d__Bacteria;p__Proteobacteria;c__Gammaproteobacteria;o__Enterobacterales;f__Pasteurellaceae;g__Haemophilus_D;s__Haemophilus_D parainfluenzae	Riboflavin biosynthesis, plants and bacteria, GTP => riboflavin/FMN/FAD [PATH:map00740 map01240 map01100 map01110]	Heme biosynthesis, plants and bacteria, glutamate => heme [PATH:map00860 map01240 map01100 map01110]
BC28|M00005	BC7|M00854	0.00611403	BDCN(Caries-enriched)	d__Bacteria;p__Bacteroidota;c__Bacteroidia;o__Flavobacteriales;f__Flavobacteriaceae;g__Capnocytophaga;s__Capnocytophaga granulosa	d__Bacteria;p__Fusobacteriota;c__Fusobacteriia;o__Fusobacteriales;f__Fusobacteriaceae;g__Fusobacterium;s__Fusobacterium polymorphum	PRPP biosynthesis, ribose-5P => PRPP [PATH:map00030 map00230 map01200 map01230 map01100]	Glycogen biosynthesis, glucose-1P => glycogen/starch [PATH:map00500 map01100]
BC46|M00002	BC7|M00169	0.00607861	BDCN(Caries-enriched)	d__Bacteria;p__Firmicutes;c__Bacilli;o__Lactobacillales;f__Aerococcaceae;g__Granulicatella;s__Granulicatella adiacens	d__Bacteria;p__Fusobacteriota;c__Fusobacteriia;o__Fusobacteriales;f__Fusobacteriaceae;g__Fusobacterium;s__Fusobacterium polymorphum	Glycolysis, core module involving three-carbon compounds [PATH:map00010 map01200 map01230 map01100]	CAM (Crassulacean acid metabolism), light [PATH:map00620 map00710 map01200 map01100 map01120]
BC21|M00885	BC21|M00886	0.00582614	BDCN(Caries-enriched)	d__Bacteria;p__Fusobacteriota;c__Fusobacteriia;o__Fusobacteriales;f__Leptotrichiaceae;g__Leptotrichia_A;s__Leptotrichia_A sp001274535	d__Bacteria;p__Fusobacteriota;c__Fusobacteriia;o__Fusobacteriales;f__Leptotrichiaceae;g__Leptotrichia_A;s__Leptotrichia_A sp001274535	Meromycolic acid biosynthesis, initiation and elongation FAS II (KasA) [PATH:map00074 map01100]	Meromycolic acid biosynthesis, initiation and elongation FAS II (KasA and KasB) [PATH:map00074 map01100]
BC36|M00886	BC8|M00015	0.00575256	BDCN(Caries-enriched)	d__Bacteria;p__Firmicutes;c__Bacilli;o__Lactobacillales;f__Streptococcaceae;g__Streptococcus;s__	d__Bacteria;p__Proteobacteria;c__Gammaproteobacteria;o__Enterobacterales;f__Pasteurellaceae;g__Haemophilus_D;s__Haemophilus_D parainfluenzae	Meromycolic acid biosynthesis, initiation and elongation FAS II (KasA and KasB) [PATH:map00074 map01100]	Proline biosynthesis, glutamate => proline [PATH:map00330 map01230 map01100]
BC36|M00885	BC8|M00015	0.00575256	BDCN(Caries-enriched)	d__Bacteria;p__Firmicutes;c__Bacilli;o__Lactobacillales;f__Streptococcaceae;g__Streptococcus;s__	d__Bacteria;p__Proteobacteria;c__Gammaproteobacteria;o__Enterobacterales;f__Pasteurellaceae;g__Haemophilus_D;s__Haemophilus_D parainfluenzae	Meromycolic acid biosynthesis, initiation and elongation FAS II (KasA) [PATH:map00074 map01100]	Proline biosynthesis, glutamate => proline [PATH:map00330 map01230 map01100]
BC1|M00125	BC7|M00125	0.00572892	BDCN(Caries-enriched)	d__Bacteria;p__Firmicutes_C;c__Negativicutes;o__Veillonellales;f__Veillonellaceae;g__Veillonella;s__Veillonella parvula_A	d__Bacteria;p__Fusobacteriota;c__Fusobacteriia;o__Fusobacteriales;f__Fusobacteriaceae;g__Fusobacterium;s__Fusobacterium polymorphum	Riboflavin biosynthesis, plants and bacteria, GTP => riboflavin/FMN/FAD [PATH:map00740 map01240 map01100 map01110]	Riboflavin biosynthesis, plants and bacteria, GTP => riboflavin/FMN/FAD [PATH:map00740 map01240 map01100 map01110]
BC1|M00007	BC9|M00082	0.00554629	BDCN(Caries-enriched)	d__Bacteria;p__Firmicutes_C;c__Negativicutes;o__Veillonellales;f__Veillonellaceae;g__Veillonella;s__Veillonella parvula_A	d__Bacteria;p__Bacteroidota;c__Bacteroidia;o__Flavobacteriales;f__Flavobacteriaceae;g__Capnocytophaga;s__Capnocytophaga sputigena	Pentose phosphate pathway, non-oxidative phase, fructose-6P => ribose-5P [PATH:map00030 map01200 map01230 map01100 map01120]	Fatty acid biosynthesis, initiation [PATH:map00061 map01212 map01100]
BC22|M00019	BC8|M00093	0.00544606	BDCN(Caries-enriched)	d__Bacteria;p__Firmicutes;c__Bacilli;o__Lactobacillales;f__Streptococcaceae;g__Streptococcus;s__	d__Bacteria;p__Proteobacteria;c__Gammaproteobacteria;o__Enterobacterales;f__Pasteurellaceae;g__Haemophilus_D;s__Haemophilus_D parainfluenzae	Valine/isoleucine biosynthesis, pyruvate => valine / 2-oxobutanoate => isoleucine [PATH:map00290 map00770 map01210 map01230 map01100 map01110]	Phosphatidylethanolamine (PE) biosynthesis, PA => PS => PE [PATH:map00564 map01100]
BC1|M00123	BC9|M00082	0.00537587	BDCN(Caries-enriched)	d__Bacteria;p__Firmicutes_C;c__Negativicutes;o__Veillonellales;f__Veillonellaceae;g__Veillonella;s__Veillonella parvula_A	d__Bacteria;p__Bacteroidota;c__Bacteroidia;o__Flavobacteriales;f__Flavobacteriaceae;g__Capnocytophaga;s__Capnocytophaga sputigena	Biotin biosynthesis, pimeloyl-ACP/CoA => biotin [PATH:map00780 map01240 map01100]	Fatty acid biosynthesis, initiation [PATH:map00061 map01212 map01100]
BC1|M00577	BC9|M00082	0.00529513	BDCN(Caries-enriched)	d__Bacteria;p__Firmicutes_C;c__Negativicutes;o__Veillonellales;f__Veillonellaceae;g__Veillonella;s__Veillonella parvula_A	d__Bacteria;p__Bacteroidota;c__Bacteroidia;o__Flavobacteriales;f__Flavobacteriaceae;g__Capnocytophaga;s__Capnocytophaga sputigena	Biotin biosynthesis, BioW pathway, pimelate => pimeloyl-CoA => biotin [PATH:map00780 map01240 map01100]	Fatty acid biosynthesis, initiation [PATH:map00061 map01212 map01100]
BC1|M00125	BC28|M00005	0.00526372	BDCN(Caries-enriched)	d__Bacteria;p__Firmicutes_C;c__Negativicutes;o__Veillonellales;f__Veillonellaceae;g__Veillonella;s__Veillonella parvula_A	d__Bacteria;p__Bacteroidota;c__Bacteroidia;o__Flavobacteriales;f__Flavobacteriaceae;g__Capnocytophaga;s__Capnocytophaga granulosa	Riboflavin biosynthesis, plants and bacteria, GTP => riboflavin/FMN/FAD [PATH:map00740 map01240 map01100 map01110]	PRPP biosynthesis, ribose-5P => PRPP [PATH:map00030 map00230 map01200 map01230 map01100]
BC16|M00005	BC7|M00854	0.00524279	BDCN(Caries-enriched)	d__Bacteria;p__Bacteroidota;c__Bacteroidia;o__Flavobacteriales;f__Flavobacteriaceae;g__Capnocytophaga;s__Capnocytophaga gingivalis	d__Bacteria;p__Fusobacteriota;c__Fusobacteriia;o__Fusobacteriales;f__Fusobacteriaceae;g__Fusobacterium;s__Fusobacterium polymorphum	PRPP biosynthesis, ribose-5P => PRPP [PATH:map00030 map00230 map01200 map01230 map01100]	Glycogen biosynthesis, glucose-1P => glycogen/starch [PATH:map00500 map01100]
BC1|M00007	BC28|M00005	0.00507831	BDCN(Caries-enriched)	d__Bacteria;p__Firmicutes_C;c__Negativicutes;o__Veillonellales;f__Veillonellaceae;g__Veillonella;s__Veillonella parvula_A	d__Bacteria;p__Bacteroidota;c__Bacteroidia;o__Flavobacteriales;f__Flavobacteriaceae;g__Capnocytophaga;s__Capnocytophaga granulosa	Pentose phosphate pathway, non-oxidative phase, fructose-6P => ribose-5P [PATH:map00030 map01200 map01230 map01100 map01120]	PRPP biosynthesis, ribose-5P => PRPP [PATH:map00030 map00230 map01200 map01230 map01100]
BC119|M00005	BC7|M00854	0.00488395	BDCN(Caries-enriched)	d__Bacteria;p__Firmicutes;c__Bacilli;o__Staphylococcales;f__Gemellaceae;g__Gemella;s__Gemella haemolysans	d__Bacteria;p__Fusobacteriota;c__Fusobacteriia;o__Fusobacteriales;f__Fusobacteriaceae;g__Fusobacterium;s__Fusobacterium polymorphum	PRPP biosynthesis, ribose-5P => PRPP [PATH:map00030 map00230 map01200 map01230 map01100]	Glycogen biosynthesis, glucose-1P => glycogen/starch [PATH:map00500 map01100]
BC1|M00125	BC8|M00093	0.00472569	BDCN(Caries-enriched)	d__Bacteria;p__Firmicutes_C;c__Negativicutes;o__Veillonellales;f__Veillonellaceae;g__Veillonella;s__Veillonella parvula_A	d__Bacteria;p__Proteobacteria;c__Gammaproteobacteria;o__Enterobacterales;f__Pasteurellaceae;g__Haemophilus_D;s__Haemophilus_D parainfluenzae	Riboflavin biosynthesis, plants and bacteria, GTP => riboflavin/FMN/FAD [PATH:map00740 map01240 map01100 map01110]	Phosphatidylethanolamine (PE) biosynthesis, PA => PS => PE [PATH:map00564 map01100]
BC1|M00007	BC7|M00125	0.00471854	BDCN(Caries-enriched)	d__Bacteria;p__Firmicutes_C;c__Negativicutes;o__Veillonellales;f__Veillonellaceae;g__Veillonella;s__Veillonella parvula_A	d__Bacteria;p__Fusobacteriota;c__Fusobacteriia;o__Fusobacteriales;f__Fusobacteriaceae;g__Fusobacterium;s__Fusobacterium polymorphum	Pentose phosphate pathway, non-oxidative phase, fructose-6P => ribose-5P [PATH:map00030 map01200 map01230 map01100 map01120]	Riboflavin biosynthesis, plants and bacteria, GTP => riboflavin/FMN/FAD [PATH:map00740 map01240 map01100 map01110]
BC28|M00005	BC8|M00121	0.00471737	BDCN(Caries-enriched)	d__Bacteria;p__Bacteroidota;c__Bacteroidia;o__Flavobacteriales;f__Flavobacteriaceae;g__Capnocytophaga;s__Capnocytophaga granulosa	d__Bacteria;p__Proteobacteria;c__Gammaproteobacteria;o__Enterobacterales;f__Pasteurellaceae;g__Haemophilus_D;s__Haemophilus_D parainfluenzae	PRPP biosynthesis, ribose-5P => PRPP [PATH:map00030 map00230 map01200 map01230 map01100]	Heme biosynthesis, plants and bacteria, glutamate => heme [PATH:map00860 map01240 map01100 map01110]
BC22|M00019	BC7|M00169	0.00468268	BDCN(Caries-enriched)	d__Bacteria;p__Firmicutes;c__Bacilli;o__Lactobacillales;f__Streptococcaceae;g__Streptococcus;s__	d__Bacteria;p__Fusobacteriota;c__Fusobacteriia;o__Fusobacteriales;f__Fusobacteriaceae;g__Fusobacterium;s__Fusobacterium polymorphum	Valine/isoleucine biosynthesis, pyruvate => valine / 2-oxobutanoate => isoleucine [PATH:map00290 map00770 map01210 map01230 map01100 map01110]	CAM (Crassulacean acid metabolism), light [PATH:map00620 map00710 map01200 map01100 map01120]
BC22|M00019	BC46|M00579	0.00462186	BDCN(Caries-enriched)	d__Bacteria;p__Firmicutes;c__Bacilli;o__Lactobacillales;f__Streptococcaceae;g__Streptococcus;s__	d__Bacteria;p__Firmicutes;c__Bacilli;o__Lactobacillales;f__Aerococcaceae;g__Granulicatella;s__Granulicatella adiacens	Valine/isoleucine biosynthesis, pyruvate => valine / 2-oxobutanoate => isoleucine [PATH:map00290 map00770 map01210 map01230 map01100 map01110]	Phosphate acetyltransferase-acetate kinase pathway, acetyl-CoA => acetate [PATH:map00430 map00620 map00720 map01200 map01100 map01120]
BC16|M00005	BC46|M00002	0.00442781	BDCN(Caries-enriched)	d__Bacteria;p__Bacteroidota;c__Bacteroidia;o__Flavobacteriales;f__Flavobacteriaceae;g__Capnocytophaga;s__Capnocytophaga gingivalis	d__Bacteria;p__Firmicutes;c__Bacilli;o__Lactobacillales;f__Aerococcaceae;g__Granulicatella;s__Granulicatella adiacens	PRPP biosynthesis, ribose-5P => PRPP [PATH:map00030 map00230 map01200 map01230 map01100]	Glycolysis, core module involving three-carbon compounds [PATH:map00010 map01200 map01230 map01100]
BC21|M00005	BC46|M00002	0.00441944	BDCN(Caries-enriched)	d__Bacteria;p__Fusobacteriota;c__Fusobacteriia;o__Fusobacteriales;f__Leptotrichiaceae;g__Leptotrichia_A;s__Leptotrichia_A sp001274535	d__Bacteria;p__Firmicutes;c__Bacilli;o__Lactobacillales;f__Aerococcaceae;g__Granulicatella;s__Granulicatella adiacens	PRPP biosynthesis, ribose-5P => PRPP [PATH:map00030 map00230 map01200 map01230 map01100]	Glycolysis, core module involving three-carbon compounds [PATH:map00010 map01200 map01230 map01100]
BC1|M00123	BC28|M00005	0.00440808	BDCN(Caries-enriched)	d__Bacteria;p__Firmicutes_C;c__Negativicutes;o__Veillonellales;f__Veillonellaceae;g__Veillonella;s__Veillonella parvula_A	d__Bacteria;p__Bacteroidota;c__Bacteroidia;o__Flavobacteriales;f__Flavobacteriaceae;g__Capnocytophaga;s__Capnocytophaga granulosa	Biotin biosynthesis, pimeloyl-ACP/CoA => biotin [PATH:map00780 map01240 map01100]	PRPP biosynthesis, ribose-5P => PRPP [PATH:map00030 map00230 map01200 map01230 map01100]
BC119|M00005	BC8|M00121	0.00440609	BDCN(Caries-enriched)	d__Bacteria;p__Firmicutes;c__Bacilli;o__Staphylococcales;f__Gemellaceae;g__Gemella;s__Gemella haemolysans	d__Bacteria;p__Proteobacteria;c__Gammaproteobacteria;o__Enterobacterales;f__Pasteurellaceae;g__Haemophilus_D;s__Haemophilus_D parainfluenzae	PRPP biosynthesis, ribose-5P => PRPP [PATH:map00030 map00230 map01200 map01230 map01100]	Heme biosynthesis, plants and bacteria, glutamate => heme [PATH:map00860 map01240 map01100 map01110]
BC1|M00577	BC28|M00005	0.00424993	BDCN(Caries-enriched)	d__Bacteria;p__Firmicutes_C;c__Negativicutes;o__Veillonellales;f__Veillonellaceae;g__Veillonella;s__Veillonella parvula_A	d__Bacteria;p__Bacteroidota;c__Bacteroidia;o__Flavobacteriales;f__Flavobacteriaceae;g__Capnocytophaga;s__Capnocytophaga granulosa	Biotin biosynthesis, BioW pathway, pimelate => pimeloyl-CoA => biotin [PATH:map00780 map01240 map01100]	PRPP biosynthesis, ribose-5P => PRPP [PATH:map00030 map00230 map01200 map01230 map01100]
BC16|M00005	BC1|M00125	0.00411575	BDCN(Caries-enriched)	d__Bacteria;p__Bacteroidota;c__Bacteroidia;o__Flavobacteriales;f__Flavobacteriaceae;g__Capnocytophaga;s__Capnocytophaga gingivalis	d__Bacteria;p__Firmicutes_C;c__Negativicutes;o__Veillonellales;f__Veillonellaceae;g__Veillonella;s__Veillonella parvula_A	PRPP biosynthesis, ribose-5P => PRPP [PATH:map00030 map00230 map01200 map01230 map01100]	Riboflavin biosynthesis, plants and bacteria, GTP => riboflavin/FMN/FAD [PATH:map00740 map01240 map01100 map01110]
BC21|M00005	BC7|M00854	0.00396791	BDCN(Caries-enriched)	d__Bacteria;p__Fusobacteriota;c__Fusobacteriia;o__Fusobacteriales;f__Leptotrichiaceae;g__Leptotrichia_A;s__Leptotrichia_A sp001274535	d__Bacteria;p__Fusobacteriota;c__Fusobacteriia;o__Fusobacteriales;f__Fusobacteriaceae;g__Fusobacterium;s__Fusobacterium polymorphum	PRPP biosynthesis, ribose-5P => PRPP [PATH:map00030 map00230 map01200 map01230 map01100]	Glycogen biosynthesis, glucose-1P => glycogen/starch [PATH:map00500 map01100]
BC1|M00579	BC8|M00015	0.00389305	BDCN(Caries-enriched)	d__Bacteria;p__Firmicutes_C;c__Negativicutes;o__Veillonellales;f__Veillonellaceae;g__Veillonella;s__Veillonella parvula_A	d__Bacteria;p__Proteobacteria;c__Gammaproteobacteria;o__Enterobacterales;f__Pasteurellaceae;g__Haemophilus_D;s__Haemophilus_D parainfluenzae	Phosphate acetyltransferase-acetate kinase pathway, acetyl-CoA => acetate [PATH:map00430 map00620 map00720 map01200 map01100 map01120]	Proline biosynthesis, glutamate => proline [PATH:map00330 map01230 map01100]
BC11a|M00970	BC36|M00885	0.00386547	BDCN(Caries-enriched)	d__Bacteria;p__Proteobacteria;c__Gammaproteobacteria;o__Burkholderiales;f__Neisseriaceae;g__Neisseria;s__	d__Bacteria;p__Firmicutes;c__Bacilli;o__Lactobacillales;f__Streptococcaceae;g__Streptococcus;s__	Proline degradation, proline => glutamate [PATH:map00330 map01100]	Meromycolic acid biosynthesis, initiation and elongation FAS II (KasA) [PATH:map00074 map01100]
BC11a|M00970	BC36|M00886	0.00386547	BDCN(Caries-enriched)	d__Bacteria;p__Proteobacteria;c__Gammaproteobacteria;o__Burkholderiales;f__Neisseriaceae;g__Neisseria;s__	d__Bacteria;p__Firmicutes;c__Bacilli;o__Lactobacillales;f__Streptococcaceae;g__Streptococcus;s__	Proline degradation, proline => glutamate [PATH:map00330 map01100]	Meromycolic acid biosynthesis, initiation and elongation FAS II (KasA and KasB) [PATH:map00074 map01100]
BC119|M00005	BC1|M00007	0.00380028	BDCN(Caries-enriched)	d__Bacteria;p__Firmicutes;c__Bacilli;o__Staphylococcales;f__Gemellaceae;g__Gemella;s__Gemella haemolysans	d__Bacteria;p__Firmicutes_C;c__Negativicutes;o__Veillonellales;f__Veillonellaceae;g__Veillonella;s__Veillonella parvula_A	PRPP biosynthesis, ribose-5P => PRPP [PATH:map00030 map00230 map01200 map01230 map01100]	Pentose phosphate pathway, non-oxidative phase, fructose-6P => ribose-5P [PATH:map00030 map01200 map01230 map01100 map01120]
BC1|M00007	BC21|M00005	0.00373361	BDCN(Caries-enriched)	d__Bacteria;p__Firmicutes_C;c__Negativicutes;o__Veillonellales;f__Veillonellaceae;g__Veillonella;s__Veillonella parvula_A	d__Bacteria;p__Fusobacteriota;c__Fusobacteriia;o__Fusobacteriales;f__Leptotrichiaceae;g__Leptotrichia_A;s__Leptotrichia_A sp001274535	Pentose phosphate pathway, non-oxidative phase, fructose-6P => ribose-5P [PATH:map00030 map01200 map01230 map01100 map01120]	PRPP biosynthesis, ribose-5P => PRPP [PATH:map00030 map00230 map01200 map01230 map01100]
BC1|M00577	BC46|M00579	0.00372719	BDCN(Caries-enriched)	d__Bacteria;p__Firmicutes_C;c__Negativicutes;o__Veillonellales;f__Veillonellaceae;g__Veillonella;s__Veillonella parvula_A	d__Bacteria;p__Firmicutes;c__Bacilli;o__Lactobacillales;f__Aerococcaceae;g__Granulicatella;s__Granulicatella adiacens	Biotin biosynthesis, BioW pathway, pimelate => pimeloyl-CoA => biotin [PATH:map00780 map01240 map01100]	Phosphate acetyltransferase-acetate kinase pathway, acetyl-CoA => acetate [PATH:map00430 map00620 map00720 map01200 map01100 map01120]
BC1|M00123	BC46|M00579	0.0037243	BDCN(Caries-enriched)	d__Bacteria;p__Firmicutes_C;c__Negativicutes;o__Veillonellales;f__Veillonellaceae;g__Veillonella;s__Veillonella parvula_A	d__Bacteria;p__Firmicutes;c__Bacilli;o__Lactobacillales;f__Aerococcaceae;g__Granulicatella;s__Granulicatella adiacens	Biotin biosynthesis, pimeloyl-ACP/CoA => biotin [PATH:map00780 map01240 map01100]	Phosphate acetyltransferase-acetate kinase pathway, acetyl-CoA => acetate [PATH:map00430 map00620 map00720 map01200 map01100 map01120]
BC16|M00579	BC46|M00002	0.00365662	BDCN(Caries-enriched)	d__Bacteria;p__Bacteroidota;c__Bacteroidia;o__Flavobacteriales;f__Flavobacteriaceae;g__Capnocytophaga;s__Capnocytophaga gingivalis	d__Bacteria;p__Firmicutes;c__Bacilli;o__Lactobacillales;f__Aerococcaceae;g__Granulicatella;s__Granulicatella adiacens	Phosphate acetyltransferase-acetate kinase pathway, acetyl-CoA => acetate [PATH:map00430 map00620 map00720 map01200 map01100 map01120]	Glycolysis, core module involving three-carbon compounds [PATH:map00010 map01200 map01230 map01100]
BC11a|M00970	BC1|M00579	0.00363406	BDCN(Caries-enriched)	d__Bacteria;p__Proteobacteria;c__Gammaproteobacteria;o__Burkholderiales;f__Neisseriaceae;g__Neisseria;s__	d__Bacteria;p__Firmicutes_C;c__Negativicutes;o__Veillonellales;f__Veillonellaceae;g__Veillonella;s__Veillonella parvula_A	Proline degradation, proline => glutamate [PATH:map00330 map01100]	Phosphate acetyltransferase-acetate kinase pathway, acetyl-CoA => acetate [PATH:map00430 map00620 map00720 map01200 map01100 map01120]
BC51|M00086	BC6|M00157	0.00358288	BDCN(Caries-enriched)	d__Bacteria;p__Proteobacteria;c__Gammaproteobacteria;o__Enterobacterales;f__Pasteurellaceae;g__Aggregatibacter;s__Aggregatibacter sp000466335	d__Bacteria;p__Proteobacteria;c__Gammaproteobacteria;o__Burkholderiales;f__Neisseriaceae;g__Neisseria;s__	beta-Oxidation, acyl-CoA synthesis [PATH:map00061 map00071 map01212 map01100]	F-type ATPase, prokaryotes and chloroplasts [PATH:map00190 map00195 map01100]
BC7|M00854	BC8|M00093	0.00357083	BDCN(Caries-enriched)	d__Bacteria;p__Fusobacteriota;c__Fusobacteriia;o__Fusobacteriales;f__Fusobacteriaceae;g__Fusobacterium;s__Fusobacterium polymorphum	d__Bacteria;p__Proteobacteria;c__Gammaproteobacteria;o__Enterobacterales;f__Pasteurellaceae;g__Haemophilus_D;s__Haemophilus_D parainfluenzae	Glycogen biosynthesis, glucose-1P => glycogen/starch [PATH:map00500 map01100]	Phosphatidylethanolamine (PE) biosynthesis, PA => PS => PE [PATH:map00564 map01100]
BC1|M00125	BC21|M00005	0.00352415	BDCN(Caries-enriched)	d__Bacteria;p__Firmicutes_C;c__Negativicutes;o__Veillonellales;f__Veillonellaceae;g__Veillonella;s__Veillonella parvula_A	d__Bacteria;p__Fusobacteriota;c__Fusobacteriia;o__Fusobacteriales;f__Leptotrichiaceae;g__Leptotrichia_A;s__Leptotrichia_A sp001274535	Riboflavin biosynthesis, plants and bacteria, GTP => riboflavin/FMN/FAD [PATH:map00740 map01240 map01100 map01110]	PRPP biosynthesis, ribose-5P => PRPP [PATH:map00030 map00230 map01200 map01230 map01100]
BC16|M00005	BC1|M00577	0.00337958	BDCN(Caries-enriched)	d__Bacteria;p__Bacteroidota;c__Bacteroidia;o__Flavobacteriales;f__Flavobacteriaceae;g__Capnocytophaga;s__Capnocytophaga gingivalis	d__Bacteria;p__Firmicutes_C;c__Negativicutes;o__Veillonellales;f__Veillonellaceae;g__Veillonella;s__Veillonella parvula_A	PRPP biosynthesis, ribose-5P => PRPP [PATH:map00030 map00230 map01200 map01230 map01100]	Biotin biosynthesis, BioW pathway, pimelate => pimeloyl-CoA => biotin [PATH:map00780 map01240 map01100]
BC1|M00007	BC8|M00093	0.00336267	BDCN(Caries-enriched)	d__Bacteria;p__Firmicutes_C;c__Negativicutes;o__Veillonellales;f__Veillonellaceae;g__Veillonella;s__Veillonella parvula_A	d__Bacteria;p__Proteobacteria;c__Gammaproteobacteria;o__Enterobacterales;f__Pasteurellaceae;g__Haemophilus_D;s__Haemophilus_D parainfluenzae	Pentose phosphate pathway, non-oxidative phase, fructose-6P => ribose-5P [PATH:map00030 map01200 map01230 map01100 map01120]	Phosphatidylethanolamine (PE) biosynthesis, PA => PS => PE [PATH:map00564 map01100]
BC1|M00007	BC7|M00169	0.00331705	BDCN(Caries-enriched)	d__Bacteria;p__Firmicutes_C;c__Negativicutes;o__Veillonellales;f__Veillonellaceae;g__Veillonella;s__Veillonella parvula_A	d__Bacteria;p__Fusobacteriota;c__Fusobacteriia;o__Fusobacteriales;f__Fusobacteriaceae;g__Fusobacterium;s__Fusobacterium polymorphum	Pentose phosphate pathway, non-oxidative phase, fructose-6P => ribose-5P [PATH:map00030 map01200 map01230 map01100 map01120]	CAM (Crassulacean acid metabolism), light [PATH:map00620 map00710 map01200 map01100 map01120]
BC16|M00005	BC1|M00007	0.00328761	BDCN(Caries-enriched)	d__Bacteria;p__Bacteroidota;c__Bacteroidia;o__Flavobacteriales;f__Flavobacteriaceae;g__Capnocytophaga;s__Capnocytophaga gingivalis	d__Bacteria;p__Firmicutes_C;c__Negativicutes;o__Veillonellales;f__Veillonellaceae;g__Veillonella;s__Veillonella parvula_A	PRPP biosynthesis, ribose-5P => PRPP [PATH:map00030 map00230 map01200 map01230 map01100]	Pentose phosphate pathway, non-oxidative phase, fructose-6P => ribose-5P [PATH:map00030 map01200 map01230 map01100 map01120]
BC16|M00005	BC1|M00123	0.00328448	BDCN(Caries-enriched)	d__Bacteria;p__Bacteroidota;c__Bacteroidia;o__Flavobacteriales;f__Flavobacteriaceae;g__Capnocytophaga;s__Capnocytophaga gingivalis	d__Bacteria;p__Firmicutes_C;c__Negativicutes;o__Veillonellales;f__Veillonellaceae;g__Veillonella;s__Veillonella parvula_A	PRPP biosynthesis, ribose-5P => PRPP [PATH:map00030 map00230 map01200 map01230 map01100]	Biotin biosynthesis, pimeloyl-ACP/CoA => biotin [PATH:map00780 map01240 map01100]
BC21|M00005	BC8|M00121	0.00285366	BDCN(Caries-enriched)	d__Bacteria;p__Fusobacteriota;c__Fusobacteriia;o__Fusobacteriales;f__Leptotrichiaceae;g__Leptotrichia_A;s__Leptotrichia_A sp001274535	d__Bacteria;p__Proteobacteria;c__Gammaproteobacteria;o__Enterobacterales;f__Pasteurellaceae;g__Haemophilus_D;s__Haemophilus_D parainfluenzae	PRPP biosynthesis, ribose-5P => PRPP [PATH:map00030 map00230 map01200 map01230 map01100]	Heme biosynthesis, plants and bacteria, glutamate => heme [PATH:map00860 map01240 map01100 map01110]
BC1|M00125	BC7|M00169	0.00284715	BDCN(Caries-enriched)	d__Bacteria;p__Firmicutes_C;c__Negativicutes;o__Veillonellales;f__Veillonellaceae;g__Veillonella;s__Veillonella parvula_A	d__Bacteria;p__Fusobacteriota;c__Fusobacteriia;o__Fusobacteriales;f__Fusobacteriaceae;g__Fusobacterium;s__Fusobacterium polymorphum	Riboflavin biosynthesis, plants and bacteria, GTP => riboflavin/FMN/FAD [PATH:map00740 map01240 map01100 map01110]	CAM (Crassulacean acid metabolism), light [PATH:map00620 map00710 map01200 map01100 map01120]
BC16|M00579	BC7|M00125	0.00280072	BDCN(Caries-enriched)	d__Bacteria;p__Bacteroidota;c__Bacteroidia;o__Flavobacteriales;f__Flavobacteriaceae;g__Capnocytophaga;s__Capnocytophaga gingivalis	d__Bacteria;p__Fusobacteriota;c__Fusobacteriia;o__Fusobacteriales;f__Fusobacteriaceae;g__Fusobacterium;s__Fusobacterium polymorphum	Phosphate acetyltransferase-acetate kinase pathway, acetyl-CoA => acetate [PATH:map00430 map00620 map00720 map01200 map01100 map01120]	Riboflavin biosynthesis, plants and bacteria, GTP => riboflavin/FMN/FAD [PATH:map00740 map01240 map01100 map01110]
BC1|M00123	BC21|M00005	0.0027594	BDCN(Caries-enriched)	d__Bacteria;p__Firmicutes_C;c__Negativicutes;o__Veillonellales;f__Veillonellaceae;g__Veillonella;s__Veillonella parvula_A	d__Bacteria;p__Fusobacteriota;c__Fusobacteriia;o__Fusobacteriales;f__Leptotrichiaceae;g__Leptotrichia_A;s__Leptotrichia_A sp001274535	Biotin biosynthesis, pimeloyl-ACP/CoA => biotin [PATH:map00780 map01240 map01100]	PRPP biosynthesis, ribose-5P => PRPP [PATH:map00030 map00230 map01200 map01230 map01100]
BC1|M00577	BC21|M00005	0.00270026	BDCN(Caries-enriched)	d__Bacteria;p__Firmicutes_C;c__Negativicutes;o__Veillonellales;f__Veillonellaceae;g__Veillonella;s__Veillonella parvula_A	d__Bacteria;p__Fusobacteriota;c__Fusobacteriia;o__Fusobacteriales;f__Leptotrichiaceae;g__Leptotrichia_A;s__Leptotrichia_A sp001274535	Biotin biosynthesis, BioW pathway, pimelate => pimeloyl-CoA => biotin [PATH:map00780 map01240 map01100]	PRPP biosynthesis, ribose-5P => PRPP [PATH:map00030 map00230 map01200 map01230 map01100]
BC7|M00125	BC7|M00854	0.00269902	BDCN(Caries-enriched)	d__Bacteria;p__Fusobacteriota;c__Fusobacteriia;o__Fusobacteriales;f__Fusobacteriaceae;g__Fusobacterium;s__Fusobacterium polymorphum	d__Bacteria;p__Fusobacteriota;c__Fusobacteriia;o__Fusobacteriales;f__Fusobacteriaceae;g__Fusobacterium;s__Fusobacterium polymorphum	Riboflavin biosynthesis, plants and bacteria, GTP => riboflavin/FMN/FAD [PATH:map00740 map01240 map01100 map01110]	Glycogen biosynthesis, glucose-1P => glycogen/starch [PATH:map00500 map01100]
BC16|M00005	BC8|M00121	0.00258236	BDCN(Caries-enriched)	d__Bacteria;p__Bacteroidota;c__Bacteroidia;o__Flavobacteriales;f__Flavobacteriaceae;g__Capnocytophaga;s__Capnocytophaga gingivalis	d__Bacteria;p__Proteobacteria;c__Gammaproteobacteria;o__Enterobacterales;f__Pasteurellaceae;g__Haemophilus_D;s__Haemophilus_D parainfluenzae	PRPP biosynthesis, ribose-5P => PRPP [PATH:map00030 map00230 map01200 map01230 map01100]	Heme biosynthesis, plants and bacteria, glutamate => heme [PATH:map00860 map01240 map01100 map01110]
BC46|M00579	BC7|M00854	0.00257735	BDCN(Caries-enriched)	d__Bacteria;p__Firmicutes;c__Bacilli;o__Lactobacillales;f__Aerococcaceae;g__Granulicatella;s__Granulicatella adiacens	d__Bacteria;p__Fusobacteriota;c__Fusobacteriia;o__Fusobacteriales;f__Fusobacteriaceae;g__Fusobacterium;s__Fusobacterium polymorphum	Phosphate acetyltransferase-acetate kinase pathway, acetyl-CoA => acetate [PATH:map00430 map00620 map00720 map01200 map01100 map01120]	Glycogen biosynthesis, glucose-1P => glycogen/starch [PATH:map00500 map01100]
BC1|M00125	BC46|M00579	0.00249189	BDCN(Caries-enriched)	d__Bacteria;p__Firmicutes_C;c__Negativicutes;o__Veillonellales;f__Veillonellaceae;g__Veillonella;s__Veillonella parvula_A	d__Bacteria;p__Firmicutes;c__Bacilli;o__Lactobacillales;f__Aerococcaceae;g__Granulicatella;s__Granulicatella adiacens	Riboflavin biosynthesis, plants and bacteria, GTP => riboflavin/FMN/FAD [PATH:map00740 map01240 map01100 map01110]	Phosphate acetyltransferase-acetate kinase pathway, acetyl-CoA => acetate [PATH:map00430 map00620 map00720 map01200 map01100 map01120]
BC28|M00005	BC9|M00082	0.00247557	BDCN(Caries-enriched)	d__Bacteria;p__Bacteroidota;c__Bacteroidia;o__Flavobacteriales;f__Flavobacteriaceae;g__Capnocytophaga;s__Capnocytophaga granulosa	d__Bacteria;p__Bacteroidota;c__Bacteroidia;o__Flavobacteriales;f__Flavobacteriaceae;g__Capnocytophaga;s__Capnocytophaga sputigena	PRPP biosynthesis, ribose-5P => PRPP [PATH:map00030 map00230 map01200 map01230 map01100]	Fatty acid biosynthesis, initiation [PATH:map00061 map01212 map01100]
BC7|M00169	BC8|M00121	0.00239375	BDCN(Caries-enriched)	d__Bacteria;p__Fusobacteriota;c__Fusobacteriia;o__Fusobacteriales;f__Fusobacteriaceae;g__Fusobacterium;s__Fusobacterium polymorphum	d__Bacteria;p__Proteobacteria;c__Gammaproteobacteria;o__Enterobacterales;f__Pasteurellaceae;g__Haemophilus_D;s__Haemophilus_D parainfluenzae	CAM (Crassulacean acid metabolism), light [PATH:map00620 map00710 map01200 map01100 map01120]	Heme biosynthesis, plants and bacteria, glutamate => heme [PATH:map00860 map01240 map01100 map01110]
BC16|M00579	BC28|M00005	0.00228995	BDCN(Caries-enriched)	d__Bacteria;p__Bacteroidota;c__Bacteroidia;o__Flavobacteriales;f__Flavobacteriaceae;g__Capnocytophaga;s__Capnocytophaga gingivalis	d__Bacteria;p__Bacteroidota;c__Bacteroidia;o__Flavobacteriales;f__Flavobacteriaceae;g__Capnocytophaga;s__Capnocytophaga granulosa	Phosphate acetyltransferase-acetate kinase pathway, acetyl-CoA => acetate [PATH:map00430 map00620 map00720 map01200 map01100 map01120]	PRPP biosynthesis, ribose-5P => PRPP [PATH:map00030 map00230 map01200 map01230 map01100]
BC16|M00579	BC8|M00093	0.00228816	BDCN(Caries-enriched)	d__Bacteria;p__Bacteroidota;c__Bacteroidia;o__Flavobacteriales;f__Flavobacteriaceae;g__Capnocytophaga;s__Capnocytophaga gingivalis	d__Bacteria;p__Proteobacteria;c__Gammaproteobacteria;o__Enterobacterales;f__Pasteurellaceae;g__Haemophilus_D;s__Haemophilus_D parainfluenzae	Phosphate acetyltransferase-acetate kinase pathway, acetyl-CoA => acetate [PATH:map00430 map00620 map00720 map01200 map01100 map01120]	Phosphatidylethanolamine (PE) biosynthesis, PA => PS => PE [PATH:map00564 map01100]
BC16|M00005	BC7|M00125	0.00219228	BDCN(Caries-enriched)	d__Bacteria;p__Bacteroidota;c__Bacteroidia;o__Flavobacteriales;f__Flavobacteriaceae;g__Capnocytophaga;s__Capnocytophaga gingivalis	d__Bacteria;p__Fusobacteriota;c__Fusobacteriia;o__Fusobacteriales;f__Fusobacteriaceae;g__Fusobacterium;s__Fusobacterium polymorphum	PRPP biosynthesis, ribose-5P => PRPP [PATH:map00030 map00230 map01200 map01230 map01100]	Riboflavin biosynthesis, plants and bacteria, GTP => riboflavin/FMN/FAD [PATH:map00740 map01240 map01100 map01110]
BC7|M00125	BC9|M00082	0.00206643	BDCN(Caries-enriched)	d__Bacteria;p__Fusobacteriota;c__Fusobacteriia;o__Fusobacteriales;f__Fusobacteriaceae;g__Fusobacterium;s__Fusobacterium polymorphum	d__Bacteria;p__Bacteroidota;c__Bacteroidia;o__Flavobacteriales;f__Flavobacteriaceae;g__Capnocytophaga;s__Capnocytophaga sputigena	Riboflavin biosynthesis, plants and bacteria, GTP => riboflavin/FMN/FAD [PATH:map00740 map01240 map01100 map01110]	Fatty acid biosynthesis, initiation [PATH:map00061 map01212 map01100]
BC8|M00093	BC8|M00121	0.00199314	BDCN(Caries-enriched)	d__Bacteria;p__Proteobacteria;c__Gammaproteobacteria;o__Enterobacterales;f__Pasteurellaceae;g__Haemophilus_D;s__Haemophilus_D parainfluenzae	d__Bacteria;p__Proteobacteria;c__Gammaproteobacteria;o__Enterobacterales;f__Pasteurellaceae;g__Haemophilus_D;s__Haemophilus_D parainfluenzae	Phosphatidylethanolamine (PE) biosynthesis, PA => PS => PE [PATH:map00564 map01100]	Heme biosynthesis, plants and bacteria, glutamate => heme [PATH:map00860 map01240 map01100 map01110]
BC119|M00005	BC9|M00082	0.00192434	BDCN(Caries-enriched)	d__Bacteria;p__Firmicutes;c__Bacilli;o__Staphylococcales;f__Gemellaceae;g__Gemella;s__Gemella haemolysans	d__Bacteria;p__Bacteroidota;c__Bacteroidia;o__Flavobacteriales;f__Flavobacteriaceae;g__Capnocytophaga;s__Capnocytophaga sputigena	PRPP biosynthesis, ribose-5P => PRPP [PATH:map00030 map00230 map01200 map01230 map01100]	Fatty acid biosynthesis, initiation [PATH:map00061 map01212 map01100]
BC119|M00005	BC7|M00125	0.00188366	BDCN(Caries-enriched)	d__Bacteria;p__Firmicutes;c__Bacilli;o__Staphylococcales;f__Gemellaceae;g__Gemella;s__Gemella haemolysans	d__Bacteria;p__Fusobacteriota;c__Fusobacteriia;o__Fusobacteriales;f__Fusobacteriaceae;g__Fusobacterium;s__Fusobacterium polymorphum	PRPP biosynthesis, ribose-5P => PRPP [PATH:map00030 map00230 map01200 map01230 map01100]	Riboflavin biosynthesis, plants and bacteria, GTP => riboflavin/FMN/FAD [PATH:map00740 map01240 map01100 map01110]
BC16|M00579	BC21|M00005	0.00180024	BDCN(Caries-enriched)	d__Bacteria;p__Bacteroidota;c__Bacteroidia;o__Flavobacteriales;f__Flavobacteriaceae;g__Capnocytophaga;s__Capnocytophaga gingivalis	d__Bacteria;p__Fusobacteriota;c__Fusobacteriia;o__Fusobacteriales;f__Leptotrichiaceae;g__Leptotrichia_A;s__Leptotrichia_A sp001274535	Phosphate acetyltransferase-acetate kinase pathway, acetyl-CoA => acetate [PATH:map00430 map00620 map00720 map01200 map01100 map01120]	PRPP biosynthesis, ribose-5P => PRPP [PATH:map00030 map00230 map01200 map01230 map01100]
BC1|M00123	BC7|M00125	0.00177791	BDCN(Caries-enriched)	d__Bacteria;p__Firmicutes_C;c__Negativicutes;o__Veillonellales;f__Veillonellaceae;g__Veillonella;s__Veillonella parvula_A	d__Bacteria;p__Fusobacteriota;c__Fusobacteriia;o__Fusobacteriales;f__Fusobacteriaceae;g__Fusobacterium;s__Fusobacterium polymorphum	Biotin biosynthesis, pimeloyl-ACP/CoA => biotin [PATH:map00780 map01240 map01100]	Riboflavin biosynthesis, plants and bacteria, GTP => riboflavin/FMN/FAD [PATH:map00740 map01240 map01100 map01110]
BC21|M00005	BC9|M00082	0.00172032	BDCN(Caries-enriched)	d__Bacteria;p__Fusobacteriota;c__Fusobacteriia;o__Fusobacteriales;f__Leptotrichiaceae;g__Leptotrichia_A;s__Leptotrichia_A sp001274535	d__Bacteria;p__Bacteroidota;c__Bacteroidia;o__Flavobacteriales;f__Flavobacteriaceae;g__Capnocytophaga;s__Capnocytophaga sputigena	PRPP biosynthesis, ribose-5P => PRPP [PATH:map00030 map00230 map01200 map01230 map01100]	Fatty acid biosynthesis, initiation [PATH:map00061 map01212 map01100]
BC125|M00005	BC126|M00885	0.00171873	BDCN(Caries-enriched)	d__Bacteria;p__Firmicutes;c__Bacilli;o__Lactobacillales;f__Streptococcaceae;g__Streptococcus;s__	d__Bacteria;p__Bacteroidota;c__Bacteroidia;o__Flavobacteriales;f__Flavobacteriaceae;g__Capnocytophaga;s__Capnocytophaga endodontalis	PRPP biosynthesis, ribose-5P => PRPP [PATH:map00030 map00230 map01200 map01230 map01100]	Meromycolic acid biosynthesis, initiation and elongation FAS II (KasA) [PATH:map00074 map01100]
BC125|M00005	BC126|M00886	0.00171873	BDCN(Caries-enriched)	d__Bacteria;p__Firmicutes;c__Bacilli;o__Lactobacillales;f__Streptococcaceae;g__Streptococcus;s__	d__Bacteria;p__Bacteroidota;c__Bacteroidia;o__Flavobacteriales;f__Flavobacteriaceae;g__Capnocytophaga;s__Capnocytophaga endodontalis	PRPP biosynthesis, ribose-5P => PRPP [PATH:map00030 map00230 map01200 map01230 map01100]	Meromycolic acid biosynthesis, initiation and elongation FAS II (KasA and KasB) [PATH:map00074 map01100]
BC28|M00005	BC7|M00125	0.00171284	BDCN(Caries-enriched)	d__Bacteria;p__Bacteroidota;c__Bacteroidia;o__Flavobacteriales;f__Flavobacteriaceae;g__Capnocytophaga;s__Capnocytophaga granulosa	d__Bacteria;p__Fusobacteriota;c__Fusobacteriia;o__Fusobacteriales;f__Fusobacteriaceae;g__Fusobacterium;s__Fusobacterium polymorphum	PRPP biosynthesis, ribose-5P => PRPP [PATH:map00030 map00230 map01200 map01230 map01100]	Riboflavin biosynthesis, plants and bacteria, GTP => riboflavin/FMN/FAD [PATH:map00740 map01240 map01100 map01110]
BC21|M00005	BC7|M00125	0.00170504	BDCN(Caries-enriched)	d__Bacteria;p__Fusobacteriota;c__Fusobacteriia;o__Fusobacteriales;f__Leptotrichiaceae;g__Leptotrichia_A;s__Leptotrichia_A sp001274535	d__Bacteria;p__Fusobacteriota;c__Fusobacteriia;o__Fusobacteriales;f__Fusobacteriaceae;g__Fusobacterium;s__Fusobacterium polymorphum	PRPP biosynthesis, ribose-5P => PRPP [PATH:map00030 map00230 map01200 map01230 map01100]	Riboflavin biosynthesis, plants and bacteria, GTP => riboflavin/FMN/FAD [PATH:map00740 map01240 map01100 map01110]
BC16|M00579	BC7|M00169	0.00164959	BDCN(Caries-enriched)	d__Bacteria;p__Bacteroidota;c__Bacteroidia;o__Flavobacteriales;f__Flavobacteriaceae;g__Capnocytophaga;s__Capnocytophaga gingivalis	d__Bacteria;p__Fusobacteriota;c__Fusobacteriia;o__Fusobacteriales;f__Fusobacteriaceae;g__Fusobacterium;s__Fusobacterium polymorphum	Phosphate acetyltransferase-acetate kinase pathway, acetyl-CoA => acetate [PATH:map00430 map00620 map00720 map01200 map01100 map01120]	CAM (Crassulacean acid metabolism), light [PATH:map00620 map00710 map01200 map01100 map01120]
BC119|M00005	BC8|M00093	0.00162859	BDCN(Caries-enriched)	d__Bacteria;p__Firmicutes;c__Bacilli;o__Staphylococcales;f__Gemellaceae;g__Gemella;s__Gemella haemolysans	d__Bacteria;p__Proteobacteria;c__Gammaproteobacteria;o__Enterobacterales;f__Pasteurellaceae;g__Haemophilus_D;s__Haemophilus_D parainfluenzae	PRPP biosynthesis, ribose-5P => PRPP [PATH:map00030 map00230 map01200 map01230 map01100]	Phosphatidylethanolamine (PE) biosynthesis, PA => PS => PE [PATH:map00564 map01100]
BC16|M00579	BC9|M00082	0.00159015	BDCN(Caries-enriched)	d__Bacteria;p__Bacteroidota;c__Bacteroidia;o__Flavobacteriales;f__Flavobacteriaceae;g__Capnocytophaga;s__Capnocytophaga gingivalis	d__Bacteria;p__Bacteroidota;c__Bacteroidia;o__Flavobacteriales;f__Flavobacteriaceae;g__Capnocytophaga;s__Capnocytophaga sputigena	Phosphate acetyltransferase-acetate kinase pathway, acetyl-CoA => acetate [PATH:map00430 map00620 map00720 map01200 map01100 map01120]	Fatty acid biosynthesis, initiation [PATH:map00061 map01212 map01100]
BC1|M00007	BC46|M00579	0.00158443	BDCN(Caries-enriched)	d__Bacteria;p__Firmicutes_C;c__Negativicutes;o__Veillonellales;f__Veillonellaceae;g__Veillonella;s__Veillonella parvula_A	d__Bacteria;p__Firmicutes;c__Bacilli;o__Lactobacillales;f__Aerococcaceae;g__Granulicatella;s__Granulicatella adiacens	Pentose phosphate pathway, non-oxidative phase, fructose-6P => ribose-5P [PATH:map00030 map01200 map01230 map01100 map01120]	Phosphate acetyltransferase-acetate kinase pathway, acetyl-CoA => acetate [PATH:map00430 map00620 map00720 map01200 map01100 map01120]
BC119|M00005	BC1|M00125	0.00153053	BDCN(Caries-enriched)	d__Bacteria;p__Firmicutes;c__Bacilli;o__Staphylococcales;f__Gemellaceae;g__Gemella;s__Gemella haemolysans	d__Bacteria;p__Firmicutes_C;c__Negativicutes;o__Veillonellales;f__Veillonellaceae;g__Veillonella;s__Veillonella parvula_A	PRPP biosynthesis, ribose-5P => PRPP [PATH:map00030 map00230 map01200 map01230 map01100]	Riboflavin biosynthesis, plants and bacteria, GTP => riboflavin/FMN/FAD [PATH:map00740 map01240 map01100 map01110]
BC1|M00123	BC7|M00169	0.00148866	BDCN(Caries-enriched)	d__Bacteria;p__Firmicutes_C;c__Negativicutes;o__Veillonellales;f__Veillonellaceae;g__Veillonella;s__Veillonella parvula_A	d__Bacteria;p__Fusobacteriota;c__Fusobacteriia;o__Fusobacteriales;f__Fusobacteriaceae;g__Fusobacterium;s__Fusobacterium polymorphum	Biotin biosynthesis, pimeloyl-ACP/CoA => biotin [PATH:map00780 map01240 map01100]	CAM (Crassulacean acid metabolism), light [PATH:map00620 map00710 map01200 map01100 map01120]
BC28|M00005	BC8|M00093	0.00144009	BDCN(Caries-enriched)	d__Bacteria;p__Bacteroidota;c__Bacteroidia;o__Flavobacteriales;f__Flavobacteriaceae;g__Capnocytophaga;s__Capnocytophaga granulosa	d__Bacteria;p__Proteobacteria;c__Gammaproteobacteria;o__Enterobacterales;f__Pasteurellaceae;g__Haemophilus_D;s__Haemophilus_D parainfluenzae	PRPP biosynthesis, ribose-5P => PRPP [PATH:map00030 map00230 map01200 map01230 map01100]	Phosphatidylethanolamine (PE) biosynthesis, PA => PS => PE [PATH:map00564 map01100]
BC8|M00093	BC9|M00082	0.00143635	BDCN(Caries-enriched)	d__Bacteria;p__Proteobacteria;c__Gammaproteobacteria;o__Enterobacterales;f__Pasteurellaceae;g__Haemophilus_D;s__Haemophilus_D parainfluenzae	d__Bacteria;p__Bacteroidota;c__Bacteroidia;o__Flavobacteriales;f__Flavobacteriaceae;g__Capnocytophaga;s__Capnocytophaga sputigena	Phosphatidylethanolamine (PE) biosynthesis, PA => PS => PE [PATH:map00564 map01100]	Fatty acid biosynthesis, initiation [PATH:map00061 map01212 map01100]
BC1|M00577	BC7|M00125	0.00139357	BDCN(Caries-enriched)	d__Bacteria;p__Firmicutes_C;c__Negativicutes;o__Veillonellales;f__Veillonellaceae;g__Veillonella;s__Veillonella parvula_A	d__Bacteria;p__Fusobacteriota;c__Fusobacteriia;o__Fusobacteriales;f__Fusobacteriaceae;g__Fusobacterium;s__Fusobacterium polymorphum	Biotin biosynthesis, BioW pathway, pimelate => pimeloyl-CoA => biotin [PATH:map00780 map01240 map01100]	Riboflavin biosynthesis, plants and bacteria, GTP => riboflavin/FMN/FAD [PATH:map00740 map01240 map01100 map01110]
BC119|M00005	BC16|M00579	0.00138422	BDCN(Caries-enriched)	d__Bacteria;p__Firmicutes;c__Bacilli;o__Staphylococcales;f__Gemellaceae;g__Gemella;s__Gemella haemolysans	d__Bacteria;p__Bacteroidota;c__Bacteroidia;o__Flavobacteriales;f__Flavobacteriaceae;g__Capnocytophaga;s__Capnocytophaga gingivalis	PRPP biosynthesis, ribose-5P => PRPP [PATH:map00030 map00230 map01200 map01230 map01100]	Phosphate acetyltransferase-acetate kinase pathway, acetyl-CoA => acetate [PATH:map00430 map00620 map00720 map01200 map01100 map01120]
BC16|M00005	BC28|M00005	0.00135794	BDCN(Caries-enriched)	d__Bacteria;p__Bacteroidota;c__Bacteroidia;o__Flavobacteriales;f__Flavobacteriaceae;g__Capnocytophaga;s__Capnocytophaga gingivalis	d__Bacteria;p__Bacteroidota;c__Bacteroidia;o__Flavobacteriales;f__Flavobacteriaceae;g__Capnocytophaga;s__Capnocytophaga granulosa	PRPP biosynthesis, ribose-5P => PRPP [PATH:map00030 map00230 map01200 map01230 map01100]	PRPP biosynthesis, ribose-5P => PRPP [PATH:map00030 map00230 map01200 map01230 map01100]
BC1|M00577	BC7|M00169	0.00132787	BDCN(Caries-enriched)	d__Bacteria;p__Firmicutes_C;c__Negativicutes;o__Veillonellales;f__Veillonellaceae;g__Veillonella;s__Veillonella parvula_A	d__Bacteria;p__Fusobacteriota;c__Fusobacteriia;o__Fusobacteriales;f__Fusobacteriaceae;g__Fusobacterium;s__Fusobacterium polymorphum	Biotin biosynthesis, BioW pathway, pimelate => pimeloyl-CoA => biotin [PATH:map00780 map01240 map01100]	CAM (Crassulacean acid metabolism), light [PATH:map00620 map00710 map01200 map01100 map01120]
BC21|M00005	BC28|M00005	0.00128864	BDCN(Caries-enriched)	d__Bacteria;p__Fusobacteriota;c__Fusobacteriia;o__Fusobacteriales;f__Leptotrichiaceae;g__Leptotrichia_A;s__Leptotrichia_A sp001274535	d__Bacteria;p__Bacteroidota;c__Bacteroidia;o__Flavobacteriales;f__Flavobacteriaceae;g__Capnocytophaga;s__Capnocytophaga granulosa	PRPP biosynthesis, ribose-5P => PRPP [PATH:map00030 map00230 map01200 map01230 map01100]	PRPP biosynthesis, ribose-5P => PRPP [PATH:map00030 map00230 map01200 map01230 map01100]
BC16|M00005	BC16|M00579	0.00128147	BDCN(Caries-enriched)	d__Bacteria;p__Bacteroidota;c__Bacteroidia;o__Flavobacteriales;f__Flavobacteriaceae;g__Capnocytophaga;s__Capnocytophaga gingivalis	d__Bacteria;p__Bacteroidota;c__Bacteroidia;o__Flavobacteriales;f__Flavobacteriaceae;g__Capnocytophaga;s__Capnocytophaga gingivalis	PRPP biosynthesis, ribose-5P => PRPP [PATH:map00030 map00230 map01200 map01230 map01100]	Phosphate acetyltransferase-acetate kinase pathway, acetyl-CoA => acetate [PATH:map00430 map00620 map00720 map01200 map01100 map01120]
BC7|M00125	BC8|M00093	0.00126259	BDCN(Caries-enriched)	d__Bacteria;p__Fusobacteriota;c__Fusobacteriia;o__Fusobacteriales;f__Fusobacteriaceae;g__Fusobacterium;s__Fusobacterium polymorphum	d__Bacteria;p__Proteobacteria;c__Gammaproteobacteria;o__Enterobacterales;f__Pasteurellaceae;g__Haemophilus_D;s__Haemophilus_D parainfluenzae	Riboflavin biosynthesis, plants and bacteria, GTP => riboflavin/FMN/FAD [PATH:map00740 map01240 map01100 map01110]	Phosphatidylethanolamine (PE) biosynthesis, PA => PS => PE [PATH:map00564 map01100]
BC119|M00005	BC28|M00005	0.00126226	BDCN(Caries-enriched)	d__Bacteria;p__Firmicutes;c__Bacilli;o__Staphylococcales;f__Gemellaceae;g__Gemella;s__Gemella haemolysans	d__Bacteria;p__Bacteroidota;c__Bacteroidia;o__Flavobacteriales;f__Flavobacteriaceae;g__Capnocytophaga;s__Capnocytophaga granulosa	PRPP biosynthesis, ribose-5P => PRPP [PATH:map00030 map00230 map01200 map01230 map01100]	PRPP biosynthesis, ribose-5P => PRPP [PATH:map00030 map00230 map01200 map01230 map01100]
BC16|M00005	BC8|M00093	0.00121156	BDCN(Caries-enriched)	d__Bacteria;p__Bacteroidota;c__Bacteroidia;o__Flavobacteriales;f__Flavobacteriaceae;g__Capnocytophaga;s__Capnocytophaga gingivalis	d__Bacteria;p__Proteobacteria;c__Gammaproteobacteria;o__Enterobacterales;f__Pasteurellaceae;g__Haemophilus_D;s__Haemophilus_D parainfluenzae	PRPP biosynthesis, ribose-5P => PRPP [PATH:map00030 map00230 map01200 map01230 map01100]	Phosphatidylethanolamine (PE) biosynthesis, PA => PS => PE [PATH:map00564 map01100]
BC28|M00005	BC7|M00169	0.00117515	BDCN(Caries-enriched)	d__Bacteria;p__Bacteroidota;c__Bacteroidia;o__Flavobacteriales;f__Flavobacteriaceae;g__Capnocytophaga;s__Capnocytophaga granulosa	d__Bacteria;p__Fusobacteriota;c__Fusobacteriia;o__Fusobacteriales;f__Fusobacteriaceae;g__Fusobacterium;s__Fusobacterium polymorphum	PRPP biosynthesis, ribose-5P => PRPP [PATH:map00030 map00230 map01200 map01230 map01100]	CAM (Crassulacean acid metabolism), light [PATH:map00620 map00710 map01200 map01100 map01120]
BC119|M00005	BC16|M00005	0.00108235	BDCN(Caries-enriched)	d__Bacteria;p__Firmicutes;c__Bacilli;o__Staphylococcales;f__Gemellaceae;g__Gemella;s__Gemella haemolysans	d__Bacteria;p__Bacteroidota;c__Bacteroidia;o__Flavobacteriales;f__Flavobacteriaceae;g__Capnocytophaga;s__Capnocytophaga gingivalis	PRPP biosynthesis, ribose-5P => PRPP [PATH:map00030 map00230 map01200 map01230 map01100]	PRPP biosynthesis, ribose-5P => PRPP [PATH:map00030 map00230 map01200 map01230 map01100]
BC7|M00169	BC9|M00082	0.00107763	BDCN(Caries-enriched)	d__Bacteria;p__Fusobacteriota;c__Fusobacteriia;o__Fusobacteriales;f__Fusobacteriaceae;g__Fusobacterium;s__Fusobacterium polymorphum	d__Bacteria;p__Bacteroidota;c__Bacteroidia;o__Flavobacteriales;f__Flavobacteriaceae;g__Capnocytophaga;s__Capnocytophaga sputigena	CAM (Crassulacean acid metabolism), light [PATH:map00620 map00710 map01200 map01100 map01120]	Fatty acid biosynthesis, initiation [PATH:map00061 map01212 map01100]
BC18|M00579	BC8|M00064	0.00107668	BDCN(Caries-enriched)	d__Bacteria;p__Firmicutes;c__Bacilli;o__Lactobacillales;f__Aerococcaceae;g__Abiotrophia;s__Abiotrophia sp001815865	d__Bacteria;p__Proteobacteria;c__Gammaproteobacteria;o__Enterobacterales;f__Pasteurellaceae;g__Haemophilus_D;s__Haemophilus_D parainfluenzae	Phosphate acetyltransferase-acetate kinase pathway, acetyl-CoA => acetate [PATH:map00430 map00620 map00720 map01200 map01100 map01120]	ADP-LDmanHep biosynthesis, sedoheptulose-7P => ADP-LDmanHep [PATH:map00541 map01250 map01100]
BC28|M00005	BC46|M00579	0.001029	BDCN(Caries-enriched)	d__Bacteria;p__Bacteroidota;c__Bacteroidia;o__Flavobacteriales;f__Flavobacteriaceae;g__Capnocytophaga;s__Capnocytophaga granulosa	d__Bacteria;p__Firmicutes;c__Bacilli;o__Lactobacillales;f__Aerococcaceae;g__Granulicatella;s__Granulicatella adiacens	PRPP biosynthesis, ribose-5P => PRPP [PATH:map00030 map00230 map01200 map01230 map01100]	Phosphate acetyltransferase-acetate kinase pathway, acetyl-CoA => acetate [PATH:map00430 map00620 map00720 map01200 map01100 map01120]
BC46|M00579	BC9|M00082	0.0010113	BDCN(Caries-enriched)	d__Bacteria;p__Firmicutes;c__Bacilli;o__Lactobacillales;f__Aerococcaceae;g__Granulicatella;s__Granulicatella adiacens	d__Bacteria;p__Bacteroidota;c__Bacteroidia;o__Flavobacteriales;f__Flavobacteriaceae;g__Capnocytophaga;s__Capnocytophaga sputigena	Phosphate acetyltransferase-acetate kinase pathway, acetyl-CoA => acetate [PATH:map00430 map00620 map00720 map01200 map01100 map01120]	Fatty acid biosynthesis, initiation [PATH:map00061 map01212 map01100]
BC46|M00579	BC7|M00125	0.000953594	BDCN(Caries-enriched)	d__Bacteria;p__Firmicutes;c__Bacilli;o__Lactobacillales;f__Aerococcaceae;g__Granulicatella;s__Granulicatella adiacens	d__Bacteria;p__Fusobacteriota;c__Fusobacteriia;o__Fusobacteriales;f__Fusobacteriaceae;g__Fusobacterium;s__Fusobacterium polymorphum	Phosphate acetyltransferase-acetate kinase pathway, acetyl-CoA => acetate [PATH:map00430 map00620 map00720 map01200 map01100 map01120]	Riboflavin biosynthesis, plants and bacteria, GTP => riboflavin/FMN/FAD [PATH:map00740 map01240 map01100 map01110]
BC21|M00005	BC8|M00093	0.000936344	BDCN(Caries-enriched)	d__Bacteria;p__Fusobacteriota;c__Fusobacteriia;o__Fusobacteriales;f__Leptotrichiaceae;g__Leptotrichia_A;s__Leptotrichia_A sp001274535	d__Bacteria;p__Proteobacteria;c__Gammaproteobacteria;o__Enterobacterales;f__Pasteurellaceae;g__Haemophilus_D;s__Haemophilus_D parainfluenzae	PRPP biosynthesis, ribose-5P => PRPP [PATH:map00030 map00230 map01200 map01230 map01100]	Phosphatidylethanolamine (PE) biosynthesis, PA => PS => PE [PATH:map00564 map01100]
BC16|M00005	BC21|M00005	0.000910396	BDCN(Caries-enriched)	d__Bacteria;p__Bacteroidota;c__Bacteroidia;o__Flavobacteriales;f__Flavobacteriaceae;g__Capnocytophaga;s__Capnocytophaga gingivalis	d__Bacteria;p__Fusobacteriota;c__Fusobacteriia;o__Fusobacteriales;f__Leptotrichiaceae;g__Leptotrichia_A;s__Leptotrichia_A sp001274535	PRPP biosynthesis, ribose-5P => PRPP [PATH:map00030 map00230 map01200 map01230 map01100]	PRPP biosynthesis, ribose-5P => PRPP [PATH:map00030 map00230 map01200 map01230 map01100]
BC119|M00005	BC21|M00005	0.000876921	BDCN(Caries-enriched)	d__Bacteria;p__Firmicutes;c__Bacilli;o__Staphylococcales;f__Gemellaceae;g__Gemella;s__Gemella haemolysans	d__Bacteria;p__Fusobacteriota;c__Fusobacteriia;o__Fusobacteriales;f__Leptotrichiaceae;g__Leptotrichia_A;s__Leptotrichia_A sp001274535	PRPP biosynthesis, ribose-5P => PRPP [PATH:map00030 map00230 map01200 map01230 map01100]	PRPP biosynthesis, ribose-5P => PRPP [PATH:map00030 map00230 map01200 map01230 map01100]
BC126|M00885	BC51|M00307	0.000837326	BDCN(Caries-enriched)	d__Bacteria;p__Bacteroidota;c__Bacteroidia;o__Flavobacteriales;f__Flavobacteriaceae;g__Capnocytophaga;s__Capnocytophaga endodontalis	d__Bacteria;p__Proteobacteria;c__Gammaproteobacteria;o__Enterobacterales;f__Pasteurellaceae;g__Aggregatibacter;s__Aggregatibacter sp000466335	Meromycolic acid biosynthesis, initiation and elongation FAS II (KasA) [PATH:map00074 map01100]	Pyruvate oxidation, pyruvate => acetyl-CoA [PATH:map00010 map00020 map00620 map00785 map01200 map01210 map01100]
BC126|M00886	BC51|M00307	0.000837326	BDCN(Caries-enriched)	d__Bacteria;p__Bacteroidota;c__Bacteroidia;o__Flavobacteriales;f__Flavobacteriaceae;g__Capnocytophaga;s__Capnocytophaga endodontalis	d__Bacteria;p__Proteobacteria;c__Gammaproteobacteria;o__Enterobacterales;f__Pasteurellaceae;g__Aggregatibacter;s__Aggregatibacter sp000466335	Meromycolic acid biosynthesis, initiation and elongation FAS II (KasA and KasB) [PATH:map00074 map01100]	Pyruvate oxidation, pyruvate => acetyl-CoA [PATH:map00010 map00020 map00620 map00785 map01200 map01210 map01100]
BC119|M00005	BC7|M00169	0.000826296	BDCN(Caries-enriched)	d__Bacteria;p__Firmicutes;c__Bacilli;o__Staphylococcales;f__Gemellaceae;g__Gemella;s__Gemella haemolysans	d__Bacteria;p__Fusobacteriota;c__Fusobacteriia;o__Fusobacteriales;f__Fusobacteriaceae;g__Fusobacterium;s__Fusobacterium polymorphum	PRPP biosynthesis, ribose-5P => PRPP [PATH:map00030 map00230 map01200 map01230 map01100]	CAM (Crassulacean acid metabolism), light [PATH:map00620 map00710 map01200 map01100 map01120]
BC21|M00005	BC7|M00169	0.000812805	BDCN(Caries-enriched)	d__Bacteria;p__Fusobacteriota;c__Fusobacteriia;o__Fusobacteriales;f__Leptotrichiaceae;g__Leptotrichia_A;s__Leptotrichia_A sp001274535	d__Bacteria;p__Fusobacteriota;c__Fusobacteriia;o__Fusobacteriales;f__Fusobacteriaceae;g__Fusobacterium;s__Fusobacterium polymorphum	PRPP biosynthesis, ribose-5P => PRPP [PATH:map00030 map00230 map01200 map01230 map01100]	CAM (Crassulacean acid metabolism), light [PATH:map00620 map00710 map01200 map01100 map01120]
BC16|M00005	BC7|M00169	0.00080036	BDCN(Caries-enriched)	d__Bacteria;p__Bacteroidota;c__Bacteroidia;o__Flavobacteriales;f__Flavobacteriaceae;g__Capnocytophaga;s__Capnocytophaga gingivalis	d__Bacteria;p__Fusobacteriota;c__Fusobacteriia;o__Fusobacteriales;f__Fusobacteriaceae;g__Fusobacterium;s__Fusobacterium polymorphum	PRPP biosynthesis, ribose-5P => PRPP [PATH:map00030 map00230 map01200 map01230 map01100]	CAM (Crassulacean acid metabolism), light [PATH:map00620 map00710 map01200 map01100 map01120]
BC7|M00169	BC7|M00854	0.000719904	BDCN(Caries-enriched)	d__Bacteria;p__Fusobacteriota;c__Fusobacteriia;o__Fusobacteriales;f__Fusobacteriaceae;g__Fusobacterium;s__Fusobacterium polymorphum	d__Bacteria;p__Fusobacteriota;c__Fusobacteriia;o__Fusobacteriales;f__Fusobacteriaceae;g__Fusobacterium;s__Fusobacterium polymorphum	CAM (Crassulacean acid metabolism), light [PATH:map00620 map00710 map01200 map01100 map01120]	Glycogen biosynthesis, glucose-1P => glycogen/starch [PATH:map00500 map01100]
BC46|M00579	BC8|M00121	0.000694194	BDCN(Caries-enriched)	d__Bacteria;p__Firmicutes;c__Bacilli;o__Lactobacillales;f__Aerococcaceae;g__Granulicatella;s__Granulicatella adiacens	d__Bacteria;p__Proteobacteria;c__Gammaproteobacteria;o__Enterobacterales;f__Pasteurellaceae;g__Haemophilus_D;s__Haemophilus_D parainfluenzae	Phosphate acetyltransferase-acetate kinase pathway, acetyl-CoA => acetate [PATH:map00430 map00620 map00720 map01200 map01100 map01120]	Heme biosynthesis, plants and bacteria, glutamate => heme [PATH:map00860 map01240 map01100 map01110]
BC16|M00579	BC46|M00579	0.000683035	BDCN(Caries-enriched)	d__Bacteria;p__Bacteroidota;c__Bacteroidia;o__Flavobacteriales;f__Flavobacteriaceae;g__Capnocytophaga;s__Capnocytophaga gingivalis	d__Bacteria;p__Firmicutes;c__Bacilli;o__Lactobacillales;f__Aerococcaceae;g__Granulicatella;s__Granulicatella adiacens	Phosphate acetyltransferase-acetate kinase pathway, acetyl-CoA => acetate [PATH:map00430 map00620 map00720 map01200 map01100 map01120]	Phosphate acetyltransferase-acetate kinase pathway, acetyl-CoA => acetate [PATH:map00430 map00620 map00720 map01200 map01100 map01120]
BC51|M00086	BC6|M00307	0.000637908	BDCN(Caries-enriched)	d__Bacteria;p__Proteobacteria;c__Gammaproteobacteria;o__Enterobacterales;f__Pasteurellaceae;g__Aggregatibacter;s__Aggregatibacter sp000466335	d__Bacteria;p__Proteobacteria;c__Gammaproteobacteria;o__Burkholderiales;f__Neisseriaceae;g__Neisseria;s__	beta-Oxidation, acyl-CoA synthesis [PATH:map00061 map00071 map01212 map01100]	Pyruvate oxidation, pyruvate => acetyl-CoA [PATH:map00010 map00020 map00620 map00785 map01200 map01210 map01100]
BC16|M00005	BC9|M00082	0.000612951	BDCN(Caries-enriched)	d__Bacteria;p__Bacteroidota;c__Bacteroidia;o__Flavobacteriales;f__Flavobacteriaceae;g__Capnocytophaga;s__Capnocytophaga gingivalis	d__Bacteria;p__Bacteroidota;c__Bacteroidia;o__Flavobacteriales;f__Flavobacteriaceae;g__Capnocytophaga;s__Capnocytophaga sputigena	PRPP biosynthesis, ribose-5P => PRPP [PATH:map00030 map00230 map01200 map01230 map01100]	Fatty acid biosynthesis, initiation [PATH:map00061 map01212 map01100]
BC1|M00007	BC46|M00002	0.000571361	BDCN(Caries-enriched)	d__Bacteria;p__Firmicutes_C;c__Negativicutes;o__Veillonellales;f__Veillonellaceae;g__Veillonella;s__Veillonella parvula_A	d__Bacteria;p__Firmicutes;c__Bacilli;o__Lactobacillales;f__Aerococcaceae;g__Granulicatella;s__Granulicatella adiacens	Pentose phosphate pathway, non-oxidative phase, fructose-6P => ribose-5P [PATH:map00030 map01200 map01230 map01100 map01120]	Glycolysis, core module involving three-carbon compounds [PATH:map00010 map01200 map01230 map01100]
BC119|M00005	BC46|M00579	0.000561871	BDCN(Caries-enriched)	d__Bacteria;p__Firmicutes;c__Bacilli;o__Staphylococcales;f__Gemellaceae;g__Gemella;s__Gemella haemolysans	d__Bacteria;p__Firmicutes;c__Bacilli;o__Lactobacillales;f__Aerococcaceae;g__Granulicatella;s__Granulicatella adiacens	PRPP biosynthesis, ribose-5P => PRPP [PATH:map00030 map00230 map01200 map01230 map01100]	Phosphate acetyltransferase-acetate kinase pathway, acetyl-CoA => acetate [PATH:map00430 map00620 map00720 map01200 map01100 map01120]
BC16|M00005	BC46|M00579	0.000560932	BDCN(Caries-enriched)	d__Bacteria;p__Bacteroidota;c__Bacteroidia;o__Flavobacteriales;f__Flavobacteriaceae;g__Capnocytophaga;s__Capnocytophaga gingivalis	d__Bacteria;p__Firmicutes;c__Bacilli;o__Lactobacillales;f__Aerococcaceae;g__Granulicatella;s__Granulicatella adiacens	PRPP biosynthesis, ribose-5P => PRPP [PATH:map00030 map00230 map01200 map01230 map01100]	Phosphate acetyltransferase-acetate kinase pathway, acetyl-CoA => acetate [PATH:map00430 map00620 map00720 map01200 map01100 map01120]
BC46|M00579	BC8|M00093	0.00053863	BDCN(Caries-enriched)	d__Bacteria;p__Firmicutes;c__Bacilli;o__Lactobacillales;f__Aerococcaceae;g__Granulicatella;s__Granulicatella adiacens	d__Bacteria;p__Proteobacteria;c__Gammaproteobacteria;o__Enterobacterales;f__Pasteurellaceae;g__Haemophilus_D;s__Haemophilus_D parainfluenzae	Phosphate acetyltransferase-acetate kinase pathway, acetyl-CoA => acetate [PATH:map00430 map00620 map00720 map01200 map01100 map01120]	Phosphatidylethanolamine (PE) biosynthesis, PA => PS => PE [PATH:map00564 map01100]
BC21|M00005	BC46|M00579	0.000531145	BDCN(Caries-enriched)	d__Bacteria;p__Fusobacteriota;c__Fusobacteriia;o__Fusobacteriales;f__Leptotrichiaceae;g__Leptotrichia_A;s__Leptotrichia_A sp001274535	d__Bacteria;p__Firmicutes;c__Bacilli;o__Lactobacillales;f__Aerococcaceae;g__Granulicatella;s__Granulicatella adiacens	PRPP biosynthesis, ribose-5P => PRPP [PATH:map00030 map00230 map01200 map01230 map01100]	Phosphate acetyltransferase-acetate kinase pathway, acetyl-CoA => acetate [PATH:map00430 map00620 map00720 map01200 map01100 map01120]
BC46|M00579	BC7|M00169	0.000440058	BDCN(Caries-enriched)	d__Bacteria;p__Firmicutes;c__Bacilli;o__Lactobacillales;f__Aerococcaceae;g__Granulicatella;s__Granulicatella adiacens	d__Bacteria;p__Fusobacteriota;c__Fusobacteriia;o__Fusobacteriales;f__Fusobacteriaceae;g__Fusobacterium;s__Fusobacterium polymorphum	Phosphate acetyltransferase-acetate kinase pathway, acetyl-CoA => acetate [PATH:map00430 map00620 map00720 map01200 map01100 map01120]	CAM (Crassulacean acid metabolism), light [PATH:map00620 map00710 map01200 map01100 map01120]
BC18|M00579	BC8|M00015	0.000405993	BDCN(Caries-enriched)	d__Bacteria;p__Firmicutes;c__Bacilli;o__Lactobacillales;f__Aerococcaceae;g__Abiotrophia;s__Abiotrophia sp001815865	d__Bacteria;p__Proteobacteria;c__Gammaproteobacteria;o__Enterobacterales;f__Pasteurellaceae;g__Haemophilus_D;s__Haemophilus_D parainfluenzae	Phosphate acetyltransferase-acetate kinase pathway, acetyl-CoA => acetate [PATH:map00430 map00620 map00720 map01200 map01100 map01120]	Proline biosynthesis, glutamate => proline [PATH:map00330 map01230 map01100]
BC7|M00169	BC8|M00093	0.000383569	BDCN(Caries-enriched)	d__Bacteria;p__Fusobacteriota;c__Fusobacteriia;o__Fusobacteriales;f__Fusobacteriaceae;g__Fusobacterium;s__Fusobacterium polymorphum	d__Bacteria;p__Proteobacteria;c__Gammaproteobacteria;o__Enterobacterales;f__Pasteurellaceae;g__Haemophilus_D;s__Haemophilus_D parainfluenzae	CAM (Crassulacean acid metabolism), light [PATH:map00620 map00710 map01200 map01100 map01120]	Phosphatidylethanolamine (PE) biosynthesis, PA => PS => PE [PATH:map00564 map01100]
BC11a|M00970	BC8|M00064	0.000376012	BDCN(Caries-enriched)	d__Bacteria;p__Proteobacteria;c__Gammaproteobacteria;o__Burkholderiales;f__Neisseriaceae;g__Neisseria;s__	d__Bacteria;p__Proteobacteria;c__Gammaproteobacteria;o__Enterobacterales;f__Pasteurellaceae;g__Haemophilus_D;s__Haemophilus_D parainfluenzae	Proline degradation, proline => glutamate [PATH:map00330 map01100]	ADP-LDmanHep biosynthesis, sedoheptulose-7P => ADP-LDmanHep [PATH:map00541 map01250 map01100]
BC8|M00015	BC8|M00064	0.000346536	BDCN(Caries-enriched)	d__Bacteria;p__Proteobacteria;c__Gammaproteobacteria;o__Enterobacterales;f__Pasteurellaceae;g__Haemophilus_D;s__Haemophilus_D parainfluenzae	d__Bacteria;p__Proteobacteria;c__Gammaproteobacteria;o__Enterobacterales;f__Pasteurellaceae;g__Haemophilus_D;s__Haemophilus_D parainfluenzae	Proline biosynthesis, glutamate => proline [PATH:map00330 map01230 map01100]	ADP-LDmanHep biosynthesis, sedoheptulose-7P => ADP-LDmanHep [PATH:map00541 map01250 map01100]
BC11a|M00970	BC18|M00579	0.000204421	BDCN(Caries-enriched)	d__Bacteria;p__Proteobacteria;c__Gammaproteobacteria;o__Burkholderiales;f__Neisseriaceae;g__Neisseria;s__	d__Bacteria;p__Firmicutes;c__Bacilli;o__Lactobacillales;f__Aerococcaceae;g__Abiotrophia;s__Abiotrophia sp001815865	Proline degradation, proline => glutamate [PATH:map00330 map01100]	Phosphate acetyltransferase-acetate kinase pathway, acetyl-CoA => acetate [PATH:map00430 map00620 map00720 map01200 map01100 map01120]
BC51|M00086	BC8|M00052	6.17114e-05	BDCN(Caries-enriched)	d__Bacteria;p__Proteobacteria;c__Gammaproteobacteria;o__Enterobacterales;f__Pasteurellaceae;g__Aggregatibacter;s__Aggregatibacter sp000466335	d__Bacteria;p__Proteobacteria;c__Gammaproteobacteria;o__Enterobacterales;f__Pasteurellaceae;g__Haemophilus_D;s__Haemophilus_D parainfluenzae	beta-Oxidation, acyl-CoA synthesis [PATH:map00061 map00071 map01212 map01100]	Pyrimidine ribonucleotide biosynthesis, UMP => UDP/UTP,CDP/CTP [PATH:map00240 map01232 map01240 map01100]
BC11a|M00970	BC8|M00015	4.63509e-05	BDCN(Caries-enriched)	d__Bacteria;p__Proteobacteria;c__Gammaproteobacteria;o__Burkholderiales;f__Neisseriaceae;g__Neisseria;s__	d__Bacteria;p__Proteobacteria;c__Gammaproteobacteria;o__Enterobacterales;f__Pasteurellaceae;g__Haemophilus_D;s__Haemophilus_D parainfluenzae	Proline degradation, proline => glutamate [PATH:map00330 map01100]	Proline biosynthesis, glutamate => proline [PATH:map00330 map01230 map01100]
BC7|M00307	BC7|M00554	-2.6586e-05	BDCN(Caries-free-enriched)	d__Bacteria;p__Fusobacteriota;c__Fusobacteriia;o__Fusobacteriales;f__Fusobacteriaceae;g__Fusobacterium;s__Fusobacterium polymorphum	d__Bacteria;p__Fusobacteriota;c__Fusobacteriia;o__Fusobacteriales;f__Fusobacteriaceae;g__Fusobacterium;s__Fusobacterium polymorphum	Pyruvate oxidation, pyruvate => acetyl-CoA [PATH:map00010 map00020 map00620 map00785 map01200 map01210 map01100]	UDP-Gal biosynthesis, Gal => UDP-Gal [PATH:map00520 map00052 map01250 map01100]
BC126|M00885	BC126|M00886	-3.26462e-05	BDCN(Caries-free-enriched)	d__Bacteria;p__Bacteroidota;c__Bacteroidia;o__Flavobacteriales;f__Flavobacteriaceae;g__Capnocytophaga;s__Capnocytophaga endodontalis	d__Bacteria;p__Bacteroidota;c__Bacteroidia;o__Flavobacteriales;f__Flavobacteriaceae;g__Capnocytophaga;s__Capnocytophaga endodontalis	Meromycolic acid biosynthesis, initiation and elongation FAS II (KasA) [PATH:map00074 map01100]	Meromycolic acid biosynthesis, initiation and elongation FAS II (KasA and KasB) [PATH:map00074 map01100]
BC1|M00053	BC5|M00307	-9.93854e-05	BDCN(Caries-free-enriched)	d__Bacteria;p__Firmicutes_C;c__Negativicutes;o__Veillonellales;f__Veillonellaceae;g__Veillonella;s__Veillonella parvula_A	d__Bacteria;p__Bacteroidota;c__Bacteroidia;o__Bacteroidales;f__Bacteroidaceae;g__Prevotella;s__	Deoxyribonucleotide biosynthesis, ADP/GDP/CDP/UDP => dATP/dGTP/dCTP/dUTP [PATH:map00230 map00240 map01232 map01100]	Pyruvate oxidation, pyruvate => acetyl-CoA [PATH:map00010 map00020 map00620 map00785 map01200 map01210 map01100]
BC8|M00006	BC8|M00048	-0.000100686	BDCN(Caries-free-enriched)	d__Bacteria;p__Proteobacteria;c__Gammaproteobacteria;o__Enterobacterales;f__Pasteurellaceae;g__Haemophilus_D;s__Haemophilus_D parainfluenzae	d__Bacteria;p__Proteobacteria;c__Gammaproteobacteria;o__Enterobacterales;f__Pasteurellaceae;g__Haemophilus_D;s__Haemophilus_D parainfluenzae	Pentose phosphate pathway, oxidative phase, glucose-6P => ribulose-5P [PATH:map00030 map01200 map01100 map01120]	De novo purine biosynthesis, PRPP + glutamine => IMP [PATH:map00230 map01100]
BC22|M00579	BC8|M00093	-0.000115512	BDCN(Caries-free-enriched)	d__Bacteria;p__Firmicutes;c__Bacilli;o__Lactobacillales;f__Streptococcaceae;g__Streptococcus;s__	d__Bacteria;p__Proteobacteria;c__Gammaproteobacteria;o__Enterobacterales;f__Pasteurellaceae;g__Haemophilus_D;s__Haemophilus_D parainfluenzae	Phosphate acetyltransferase-acetate kinase pathway, acetyl-CoA => acetate [PATH:map00430 map00620 map00720 map01200 map01100 map01120]	Phosphatidylethanolamine (PE) biosynthesis, PA => PS => PE [PATH:map00564 map01100]
BC0a|M00554	BC59|M00005	-0.0001464	BDCN(Caries-free-enriched)	d__Bacteria;p__Actinobacteriota;c__Actinomycetia;o__Mycobacteriales;f__Mycobacteriaceae;g__Corynebacterium;s__Corynebacterium durum	d__Bacteria;p__Bacteroidota;c__Bacteroidia;o__Flavobacteriales;f__Flavobacteriaceae;g__Capnocytophaga;s__	UDP-Gal biosynthesis, Gal => UDP-Gal [PATH:map00520 map00052 map01250 map01100]	PRPP biosynthesis, ribose-5P => PRPP [PATH:map00030 map00230 map01200 map01230 map01100]
BC7|M00169	BC7|M00554	-0.000158066	BDCN(Caries-free-enriched)	d__Bacteria;p__Fusobacteriota;c__Fusobacteriia;o__Fusobacteriales;f__Fusobacteriaceae;g__Fusobacterium;s__Fusobacterium polymorphum	d__Bacteria;p__Fusobacteriota;c__Fusobacteriia;o__Fusobacteriales;f__Fusobacteriaceae;g__Fusobacterium;s__Fusobacterium polymorphum	CAM (Crassulacean acid metabolism), light [PATH:map00620 map00710 map01200 map01100 map01120]	UDP-Gal biosynthesis, Gal => UDP-Gal [PATH:map00520 map00052 map01250 map01100]
BC16|M00086	BC41|M00970	-0.000164453	BDCN(Caries-free-enriched)	d__Bacteria;p__Bacteroidota;c__Bacteroidia;o__Flavobacteriales;f__Flavobacteriaceae;g__Capnocytophaga;s__Capnocytophaga gingivalis	d__Bacteria;p__Proteobacteria;c__Gammaproteobacteria;o__Burkholderiales;f__Neisseriaceae;g__Neisseria;s__Neisseria subflava	beta-Oxidation, acyl-CoA synthesis [PATH:map00061 map00071 map01212 map01100]	Proline degradation, proline => glutamate [PATH:map00330 map01100]
BC15|M00970	BC8|M00554	-0.000166742	BDCN(Caries-free-enriched)	d__Bacteria;p__Actinobacteriota;c__Actinomycetia;o__Actinomycetales;f__Micrococcaceae;g__Rothia;s__Rothia dentocariosa	d__Bacteria;p__Proteobacteria;c__Gammaproteobacteria;o__Enterobacterales;f__Pasteurellaceae;g__Haemophilus_D;s__Haemophilus_D parainfluenzae	Proline degradation, proline => glutamate [PATH:map00330 map01100]	UDP-Gal biosynthesis, Gal => UDP-Gal [PATH:map00520 map00052 map01250 map01100]
BC7|M00554	BC7|M00579	-0.000234407	BDCN(Caries-free-enriched)	d__Bacteria;p__Fusobacteriota;c__Fusobacteriia;o__Fusobacteriales;f__Fusobacteriaceae;g__Fusobacterium;s__Fusobacterium polymorphum	d__Bacteria;p__Fusobacteriota;c__Fusobacteriia;o__Fusobacteriales;f__Fusobacteriaceae;g__Fusobacterium;s__Fusobacterium polymorphum	UDP-Gal biosynthesis, Gal => UDP-Gal [PATH:map00520 map00052 map01250 map01100]	Phosphate acetyltransferase-acetate kinase pathway, acetyl-CoA => acetate [PATH:map00430 map00620 map00720 map01200 map01100 map01120]
BC8|M00006	BC8|M00093	-0.000236498	BDCN(Caries-free-enriched)	d__Bacteria;p__Proteobacteria;c__Gammaproteobacteria;o__Enterobacterales;f__Pasteurellaceae;g__Haemophilus_D;s__Haemophilus_D parainfluenzae	d__Bacteria;p__Proteobacteria;c__Gammaproteobacteria;o__Enterobacterales;f__Pasteurellaceae;g__Haemophilus_D;s__Haemophilus_D parainfluenzae	Pentose phosphate pathway, oxidative phase, glucose-6P => ribulose-5P [PATH:map00030 map01200 map01100 map01120]	Phosphatidylethanolamine (PE) biosynthesis, PA => PS => PE [PATH:map00564 map01100]
BC16|M00579	BC41|M00970	-0.000259014	BDCN(Caries-free-enriched)	d__Bacteria;p__Bacteroidota;c__Bacteroidia;o__Flavobacteriales;f__Flavobacteriaceae;g__Capnocytophaga;s__Capnocytophaga gingivalis	d__Bacteria;p__Proteobacteria;c__Gammaproteobacteria;o__Burkholderiales;f__Neisseriaceae;g__Neisseria;s__Neisseria subflava	Phosphate acetyltransferase-acetate kinase pathway, acetyl-CoA => acetate [PATH:map00430 map00620 map00720 map01200 map01100 map01120]	Proline degradation, proline => glutamate [PATH:map00330 map01100]
BC1|M00052	BC1|M00064	-0.000291783	BDCN(Caries-free-enriched)	d__Bacteria;p__Firmicutes_C;c__Negativicutes;o__Veillonellales;f__Veillonellaceae;g__Veillonella;s__Veillonella parvula_A	d__Bacteria;p__Firmicutes_C;c__Negativicutes;o__Veillonellales;f__Veillonellaceae;g__Veillonella;s__Veillonella parvula_A	Pyrimidine ribonucleotide biosynthesis, UMP => UDP/UTP,CDP/CTP [PATH:map00240 map01232 map01240 map01100]	ADP-LDmanHep biosynthesis, sedoheptulose-7P => ADP-LDmanHep [PATH:map00541 map01250 map01100]
BC16|M00005	BC16|M00086	-0.000291819	BDCN(Caries-free-enriched)	d__Bacteria;p__Bacteroidota;c__Bacteroidia;o__Flavobacteriales;f__Flavobacteriaceae;g__Capnocytophaga;s__Capnocytophaga gingivalis	d__Bacteria;p__Bacteroidota;c__Bacteroidia;o__Flavobacteriales;f__Flavobacteriaceae;g__Capnocytophaga;s__Capnocytophaga gingivalis	PRPP biosynthesis, ribose-5P => PRPP [PATH:map00030 map00230 map01200 map01230 map01100]	beta-Oxidation, acyl-CoA synthesis [PATH:map00061 map00071 map01212 map01100]
BC22|M00005	BC8|M00020	-0.000308036	BDCN(Caries-free-enriched)	d__Bacteria;p__Firmicutes;c__Bacilli;o__Lactobacillales;f__Streptococcaceae;g__Streptococcus;s__	d__Bacteria;p__Proteobacteria;c__Gammaproteobacteria;o__Enterobacterales;f__Pasteurellaceae;g__Haemophilus_D;s__Haemophilus_D parainfluenzae	PRPP biosynthesis, ribose-5P => PRPP [PATH:map00030 map00230 map01200 map01230 map01100]	Serine biosynthesis, glycerate-3P => serine [PATH:map00260 map00680 map01200 map01230 map01100]
BC7|M00005	BC7|M00307	-0.00031499	BDCN(Caries-free-enriched)	d__Bacteria;p__Fusobacteriota;c__Fusobacteriia;o__Fusobacteriales;f__Fusobacteriaceae;g__Fusobacterium;s__Fusobacterium polymorphum	d__Bacteria;p__Fusobacteriota;c__Fusobacteriia;o__Fusobacteriales;f__Fusobacteriaceae;g__Fusobacterium;s__Fusobacterium polymorphum	PRPP biosynthesis, ribose-5P => PRPP [PATH:map00030 map00230 map01200 map01230 map01100]	Pyruvate oxidation, pyruvate => acetyl-CoA [PATH:map00010 map00020 map00620 map00785 map01200 map01210 map01100]
BC16|M00005	BC41|M00970	-0.000315387	BDCN(Caries-free-enriched)	d__Bacteria;p__Bacteroidota;c__Bacteroidia;o__Flavobacteriales;f__Flavobacteriaceae;g__Capnocytophaga;s__Capnocytophaga gingivalis	d__Bacteria;p__Proteobacteria;c__Gammaproteobacteria;o__Burkholderiales;f__Neisseriaceae;g__Neisseria;s__Neisseria subflava	PRPP biosynthesis, ribose-5P => PRPP [PATH:map00030 map00230 map01200 map01230 map01100]	Proline degradation, proline => glutamate [PATH:map00330 map01100]
BC0a|M00151	BC0a|M00554	-0.000318751	BDCN(Caries-free-enriched)	d__Bacteria;p__Actinobacteriota;c__Actinomycetia;o__Mycobacteriales;f__Mycobacteriaceae;g__Corynebacterium;s__Corynebacterium durum	d__Bacteria;p__Actinobacteriota;c__Actinomycetia;o__Mycobacteriales;f__Mycobacteriaceae;g__Corynebacterium;s__Corynebacterium durum	Cytochrome bc1 complex respiratory unit [PATH:map00190 map01100]	UDP-Gal biosynthesis, Gal => UDP-Gal [PATH:map00520 map00052 map01250 map01100]
BC7|M00125	BC7|M00554	-0.000350446	BDCN(Caries-free-enriched)	d__Bacteria;p__Fusobacteriota;c__Fusobacteriia;o__Fusobacteriales;f__Fusobacteriaceae;g__Fusobacterium;s__Fusobacterium polymorphum	d__Bacteria;p__Fusobacteriota;c__Fusobacteriia;o__Fusobacteriales;f__Fusobacteriaceae;g__Fusobacterium;s__Fusobacterium polymorphum	Riboflavin biosynthesis, plants and bacteria, GTP => riboflavin/FMN/FAD [PATH:map00740 map01240 map01100 map01110]	UDP-Gal biosynthesis, Gal => UDP-Gal [PATH:map00520 map00052 map01250 map01100]
BC22|M00005	BC8|M00006	-0.000382872	BDCN(Caries-free-enriched)	d__Bacteria;p__Firmicutes;c__Bacilli;o__Lactobacillales;f__Streptococcaceae;g__Streptococcus;s__	d__Bacteria;p__Proteobacteria;c__Gammaproteobacteria;o__Enterobacterales;f__Pasteurellaceae;g__Haemophilus_D;s__Haemophilus_D parainfluenzae	PRPP biosynthesis, ribose-5P => PRPP [PATH:map00030 map00230 map01200 map01230 map01100]	Pentose phosphate pathway, oxidative phase, glucose-6P => ribulose-5P [PATH:map00030 map01200 map01100 map01120]
BC22|M00005	BC8|M00093	-0.000386762	BDCN(Caries-free-enriched)	d__Bacteria;p__Firmicutes;c__Bacilli;o__Lactobacillales;f__Streptococcaceae;g__Streptococcus;s__	d__Bacteria;p__Proteobacteria;c__Gammaproteobacteria;o__Enterobacterales;f__Pasteurellaceae;g__Haemophilus_D;s__Haemophilus_D parainfluenzae	PRPP biosynthesis, ribose-5P => PRPP [PATH:map00030 map00230 map01200 map01230 map01100]	Phosphatidylethanolamine (PE) biosynthesis, PA => PS => PE [PATH:map00564 map01100]
BC7|M00554	BC7|M00854	-0.000467034	BDCN(Caries-free-enriched)	d__Bacteria;p__Fusobacteriota;c__Fusobacteriia;o__Fusobacteriales;f__Fusobacteriaceae;g__Fusobacterium;s__Fusobacterium polymorphum	d__Bacteria;p__Fusobacteriota;c__Fusobacteriia;o__Fusobacteriales;f__Fusobacteriaceae;g__Fusobacterium;s__Fusobacterium polymorphum	UDP-Gal biosynthesis, Gal => UDP-Gal [PATH:map00520 map00052 map01250 map01100]	Glycogen biosynthesis, glucose-1P => glycogen/starch [PATH:map00500 map01100]
BC22|M00854	BC8|M00006	-0.000481113	BDCN(Caries-free-enriched)	d__Bacteria;p__Firmicutes;c__Bacilli;o__Lactobacillales;f__Streptococcaceae;g__Streptococcus;s__	d__Bacteria;p__Proteobacteria;c__Gammaproteobacteria;o__Enterobacterales;f__Pasteurellaceae;g__Haemophilus_D;s__Haemophilus_D parainfluenzae	Glycogen biosynthesis, glucose-1P => glycogen/starch [PATH:map00500 map01100]	Pentose phosphate pathway, oxidative phase, glucose-6P => ribulose-5P [PATH:map00030 map01200 map01100 map01120]
BC1|M00063	BC5|M00307	-0.000482574	BDCN(Caries-free-enriched)	d__Bacteria;p__Firmicutes_C;c__Negativicutes;o__Veillonellales;f__Veillonellaceae;g__Veillonella;s__Veillonella parvula_A	d__Bacteria;p__Bacteroidota;c__Bacteroidia;o__Bacteroidales;f__Bacteroidaceae;g__Prevotella;s__	CMP-KDO biosynthesis, ribulose-5P => CMP-KDO [PATH:map00541 map01250 map01100]	Pyruvate oxidation, pyruvate => acetyl-CoA [PATH:map00010 map00020 map00620 map00785 map01200 map01210 map01100]
BC1|M00064	BC1|M00527	-0.000489677	BDCN(Caries-free-enriched)	d__Bacteria;p__Firmicutes_C;c__Negativicutes;o__Veillonellales;f__Veillonellaceae;g__Veillonella;s__Veillonella parvula_A	d__Bacteria;p__Firmicutes_C;c__Negativicutes;o__Veillonellales;f__Veillonellaceae;g__Veillonella;s__Veillonella parvula_A	ADP-LDmanHep biosynthesis, sedoheptulose-7P => ADP-LDmanHep [PATH:map00541 map01250 map01100]	Lysine biosynthesis, DAP aminotransferase pathway, aspartate => lysine [PATH:map00300 map01230 map01100 map01110]
BC16|M00086	BC16|M00579	-0.000503327	BDCN(Caries-free-enriched)	d__Bacteria;p__Bacteroidota;c__Bacteroidia;o__Flavobacteriales;f__Flavobacteriaceae;g__Capnocytophaga;s__Capnocytophaga gingivalis	d__Bacteria;p__Bacteroidota;c__Bacteroidia;o__Flavobacteriales;f__Flavobacteriaceae;g__Capnocytophaga;s__Capnocytophaga gingivalis	beta-Oxidation, acyl-CoA synthesis [PATH:map00061 map00071 map01212 map01100]	Phosphate acetyltransferase-acetate kinase pathway, acetyl-CoA => acetate [PATH:map00430 map00620 map00720 map01200 map01100 map01120]
BC7|M00005	BC7|M00169	-0.000507589	BDCN(Caries-free-enriched)	d__Bacteria;p__Fusobacteriota;c__Fusobacteriia;o__Fusobacteriales;f__Fusobacteriaceae;g__Fusobacterium;s__Fusobacterium polymorphum	d__Bacteria;p__Fusobacteriota;c__Fusobacteriia;o__Fusobacteriales;f__Fusobacteriaceae;g__Fusobacterium;s__Fusobacterium polymorphum	PRPP biosynthesis, ribose-5P => PRPP [PATH:map00030 map00230 map01200 map01230 map01100]	CAM (Crassulacean acid metabolism), light [PATH:map00620 map00710 map01200 map01100 map01120]
BC7|M00125	BC7|M00169	-0.000521358	BDCN(Caries-free-enriched)	d__Bacteria;p__Fusobacteriota;c__Fusobacteriia;o__Fusobacteriales;f__Fusobacteriaceae;g__Fusobacterium;s__Fusobacterium polymorphum	d__Bacteria;p__Fusobacteriota;c__Fusobacteriia;o__Fusobacteriales;f__Fusobacteriaceae;g__Fusobacterium;s__Fusobacterium polymorphum	Riboflavin biosynthesis, plants and bacteria, GTP => riboflavin/FMN/FAD [PATH:map00740 map01240 map01100 map01110]	CAM (Crassulacean acid metabolism), light [PATH:map00620 map00710 map01200 map01100 map01120]
BC1|M00015	BC1|M00018	-0.000537362	BDCN(Caries-free-enriched)	d__Bacteria;p__Firmicutes_C;c__Negativicutes;o__Veillonellales;f__Veillonellaceae;g__Veillonella;s__Veillonella parvula_A	d__Bacteria;p__Firmicutes_C;c__Negativicutes;o__Veillonellales;f__Veillonellaceae;g__Veillonella;s__Veillonella parvula_A	Proline biosynthesis, glutamate => proline [PATH:map00330 map01230 map01100]	Threonine biosynthesis, aspartate => homoserine => threonine [PATH:map00260 map01230 map01100 map01110]
BC8|M00020	BC8|M00093	-0.000544504	BDCN(Caries-free-enriched)	d__Bacteria;p__Proteobacteria;c__Gammaproteobacteria;o__Enterobacterales;f__Pasteurellaceae;g__Haemophilus_D;s__Haemophilus_D parainfluenzae	d__Bacteria;p__Proteobacteria;c__Gammaproteobacteria;o__Enterobacterales;f__Pasteurellaceae;g__Haemophilus_D;s__Haemophilus_D parainfluenzae	Serine biosynthesis, glycerate-3P => serine [PATH:map00260 map00680 map01200 map01230 map01100]	Phosphatidylethanolamine (PE) biosynthesis, PA => PS => PE [PATH:map00564 map01100]
BC16|M00086	BC7|M00885	-0.000570553	BDCN(Caries-free-enriched)	d__Bacteria;p__Bacteroidota;c__Bacteroidia;o__Flavobacteriales;f__Flavobacteriaceae;g__Capnocytophaga;s__Capnocytophaga gingivalis	d__Bacteria;p__Fusobacteriota;c__Fusobacteriia;o__Fusobacteriales;f__Fusobacteriaceae;g__Fusobacterium;s__Fusobacterium polymorphum	beta-Oxidation, acyl-CoA synthesis [PATH:map00061 map00071 map01212 map01100]	Meromycolic acid biosynthesis, initiation and elongation FAS II (KasA) [PATH:map00074 map01100]
BC16|M00086	BC7|M00886	-0.000570553	BDCN(Caries-free-enriched)	d__Bacteria;p__Bacteroidota;c__Bacteroidia;o__Flavobacteriales;f__Flavobacteriaceae;g__Capnocytophaga;s__Capnocytophaga gingivalis	d__Bacteria;p__Fusobacteriota;c__Fusobacteriia;o__Fusobacteriales;f__Fusobacteriaceae;g__Fusobacterium;s__Fusobacterium polymorphum	beta-Oxidation, acyl-CoA synthesis [PATH:map00061 map00071 map01212 map01100]	Meromycolic acid biosynthesis, initiation and elongation FAS II (KasA and KasB) [PATH:map00074 map01100]
BC16|M00082	BC16|M00086	-0.000640358	BDCN(Caries-free-enriched)	d__Bacteria;p__Bacteroidota;c__Bacteroidia;o__Flavobacteriales;f__Flavobacteriaceae;g__Capnocytophaga;s__Capnocytophaga gingivalis	d__Bacteria;p__Bacteroidota;c__Bacteroidia;o__Flavobacteriales;f__Flavobacteriaceae;g__Capnocytophaga;s__Capnocytophaga gingivalis	Fatty acid biosynthesis, initiation [PATH:map00061 map01212 map01100]	beta-Oxidation, acyl-CoA synthesis [PATH:map00061 map00071 map01212 map01100]
BC8|M00885	BC8|M00886	-0.000661914	BDCN(Caries-free-enriched)	d__Bacteria;p__Proteobacteria;c__Gammaproteobacteria;o__Enterobacterales;f__Pasteurellaceae;g__Haemophilus_D;s__Haemophilus_D parainfluenzae	d__Bacteria;p__Proteobacteria;c__Gammaproteobacteria;o__Enterobacterales;f__Pasteurellaceae;g__Haemophilus_D;s__Haemophilus_D parainfluenzae	Meromycolic acid biosynthesis, initiation and elongation FAS II (KasA) [PATH:map00074 map01100]	Meromycolic acid biosynthesis, initiation and elongation FAS II (KasA and KasB) [PATH:map00074 map01100]
BC22|M00019	BC8|M00006	-0.00073218	BDCN(Caries-free-enriched)	d__Bacteria;p__Firmicutes;c__Bacilli;o__Lactobacillales;f__Streptococcaceae;g__Streptococcus;s__	d__Bacteria;p__Proteobacteria;c__Gammaproteobacteria;o__Enterobacterales;f__Pasteurellaceae;g__Haemophilus_D;s__Haemophilus_D parainfluenzae	Valine/isoleucine biosynthesis, pyruvate => valine / 2-oxobutanoate => isoleucine [PATH:map00290 map00770 map01210 map01230 map01100 map01110]	Pentose phosphate pathway, oxidative phase, glucose-6P => ribulose-5P [PATH:map00030 map01200 map01100 map01120]
BC7|M00134	BC9|M00885	-0.000736383	BDCN(Caries-free-enriched)	d__Bacteria;p__Fusobacteriota;c__Fusobacteriia;o__Fusobacteriales;f__Fusobacteriaceae;g__Fusobacterium;s__Fusobacterium polymorphum	d__Bacteria;p__Bacteroidota;c__Bacteroidia;o__Flavobacteriales;f__Flavobacteriaceae;g__Capnocytophaga;s__Capnocytophaga sputigena	Polyamine biosynthesis, arginine => ornithine => putrescine [PATH:map00330 map01100]	Meromycolic acid biosynthesis, initiation and elongation FAS II (KasA) [PATH:map00074 map01100]
BC7|M00134	BC9|M00886	-0.000736383	BDCN(Caries-free-enriched)	d__Bacteria;p__Fusobacteriota;c__Fusobacteriia;o__Fusobacteriales;f__Fusobacteriaceae;g__Fusobacterium;s__Fusobacterium polymorphum	d__Bacteria;p__Bacteroidota;c__Bacteroidia;o__Flavobacteriales;f__Flavobacteriaceae;g__Capnocytophaga;s__Capnocytophaga sputigena	Polyamine biosynthesis, arginine => ornithine => putrescine [PATH:map00330 map01100]	Meromycolic acid biosynthesis, initiation and elongation FAS II (KasA and KasB) [PATH:map00074 map01100]
BC1|M00064	BC5|M00307	-0.000763623	BDCN(Caries-free-enriched)	d__Bacteria;p__Firmicutes_C;c__Negativicutes;o__Veillonellales;f__Veillonellaceae;g__Veillonella;s__Veillonella parvula_A	d__Bacteria;p__Bacteroidota;c__Bacteroidia;o__Bacteroidales;f__Bacteroidaceae;g__Prevotella;s__	ADP-LDmanHep biosynthesis, sedoheptulose-7P => ADP-LDmanHep [PATH:map00541 map01250 map01100]	Pyruvate oxidation, pyruvate => acetyl-CoA [PATH:map00010 map00020 map00620 map00785 map01200 map01210 map01100]
BC1|M00052	BC1|M00053	-0.000775754	BDCN(Caries-free-enriched)	d__Bacteria;p__Firmicutes_C;c__Negativicutes;o__Veillonellales;f__Veillonellaceae;g__Veillonella;s__Veillonella parvula_A	d__Bacteria;p__Firmicutes_C;c__Negativicutes;o__Veillonellales;f__Veillonellaceae;g__Veillonella;s__Veillonella parvula_A	Pyrimidine ribonucleotide biosynthesis, UMP => UDP/UTP,CDP/CTP [PATH:map00240 map01232 map01240 map01100]	Deoxyribonucleotide biosynthesis, ADP/GDP/CDP/UDP => dATP/dGTP/dCTP/dUTP [PATH:map00230 map00240 map01232 map01100]
BC8|M00048	BC8|M00554	-0.000791737	BDCN(Caries-free-enriched)	d__Bacteria;p__Proteobacteria;c__Gammaproteobacteria;o__Enterobacterales;f__Pasteurellaceae;g__Haemophilus_D;s__Haemophilus_D parainfluenzae	d__Bacteria;p__Proteobacteria;c__Gammaproteobacteria;o__Enterobacterales;f__Pasteurellaceae;g__Haemophilus_D;s__Haemophilus_D parainfluenzae	De novo purine biosynthesis, PRPP + glutamine => IMP [PATH:map00230 map01100]	UDP-Gal biosynthesis, Gal => UDP-Gal [PATH:map00520 map00052 map01250 map01100]
BC15|M00970	BC8|M00150	-0.000797902	BDCN(Caries-free-enriched)	d__Bacteria;p__Actinobacteriota;c__Actinomycetia;o__Actinomycetales;f__Micrococcaceae;g__Rothia;s__Rothia dentocariosa	d__Bacteria;p__Proteobacteria;c__Gammaproteobacteria;o__Enterobacterales;f__Pasteurellaceae;g__Haemophilus_D;s__Haemophilus_D parainfluenzae	Proline degradation, proline => glutamate [PATH:map00330 map01100]	Fumarate reductase, prokaryotes [PATH:map00190 map01100]
BC7|M00005	BC7|M00579	-0.000811946	BDCN(Caries-free-enriched)	d__Bacteria;p__Fusobacteriota;c__Fusobacteriia;o__Fusobacteriales;f__Fusobacteriaceae;g__Fusobacterium;s__Fusobacterium polymorphum	d__Bacteria;p__Fusobacteriota;c__Fusobacteriia;o__Fusobacteriales;f__Fusobacteriaceae;g__Fusobacterium;s__Fusobacterium polymorphum	PRPP biosynthesis, ribose-5P => PRPP [PATH:map00030 map00230 map01200 map01230 map01100]	Phosphate acetyltransferase-acetate kinase pathway, acetyl-CoA => acetate [PATH:map00430 map00620 map00720 map01200 map01100 map01120]
BC1|M00063	BC1|M00577	-0.000829998	BDCN(Caries-free-enriched)	d__Bacteria;p__Firmicutes_C;c__Negativicutes;o__Veillonellales;f__Veillonellaceae;g__Veillonella;s__Veillonella parvula_A	d__Bacteria;p__Firmicutes_C;c__Negativicutes;o__Veillonellales;f__Veillonellaceae;g__Veillonella;s__Veillonella parvula_A	CMP-KDO biosynthesis, ribulose-5P => CMP-KDO [PATH:map00541 map01250 map01100]	Biotin biosynthesis, BioW pathway, pimelate => pimeloyl-CoA => biotin [PATH:map00780 map01240 map01100]
BC8|M00432	BC8|M00554	-0.000849305	BDCN(Caries-free-enriched)	d__Bacteria;p__Proteobacteria;c__Gammaproteobacteria;o__Enterobacterales;f__Pasteurellaceae;g__Haemophilus_D;s__Haemophilus_D parainfluenzae	d__Bacteria;p__Proteobacteria;c__Gammaproteobacteria;o__Enterobacterales;f__Pasteurellaceae;g__Haemophilus_D;s__Haemophilus_D parainfluenzae	Leucine biosynthesis, 2-oxoisovalerate => 2-oxoisocaproate [PATH:map00290 map01210 map01230 map01100 map01110]	UDP-Gal biosynthesis, Gal => UDP-Gal [PATH:map00520 map00052 map01250 map01100]
BC7|M00005	BC7|M00125	-0.000869442	BDCN(Caries-free-enriched)	d__Bacteria;p__Fusobacteriota;c__Fusobacteriia;o__Fusobacteriales;f__Fusobacteriaceae;g__Fusobacterium;s__Fusobacterium polymorphum	d__Bacteria;p__Fusobacteriota;c__Fusobacteriia;o__Fusobacteriales;f__Fusobacteriaceae;g__Fusobacterium;s__Fusobacterium polymorphum	PRPP biosynthesis, ribose-5P => PRPP [PATH:map00030 map00230 map01200 map01230 map01100]	Riboflavin biosynthesis, plants and bacteria, GTP => riboflavin/FMN/FAD [PATH:map00740 map01240 map01100 map01110]
BC15|M00970	BC8|M00432	-0.000905296	BDCN(Caries-free-enriched)	d__Bacteria;p__Actinobacteriota;c__Actinomycetia;o__Actinomycetales;f__Micrococcaceae;g__Rothia;s__Rothia dentocariosa	d__Bacteria;p__Proteobacteria;c__Gammaproteobacteria;o__Enterobacterales;f__Pasteurellaceae;g__Haemophilus_D;s__Haemophilus_D parainfluenzae	Proline degradation, proline => glutamate [PATH:map00330 map01100]	Leucine biosynthesis, 2-oxoisovalerate => 2-oxoisocaproate [PATH:map00290 map01210 map01230 map01100 map01110]
BC7|M00045	BC7|M00554	-0.0009297	BDCN(Caries-free-enriched)	d__Bacteria;p__Fusobacteriota;c__Fusobacteriia;o__Fusobacteriales;f__Fusobacteriaceae;g__Fusobacterium;s__Fusobacterium polymorphum	d__Bacteria;p__Fusobacteriota;c__Fusobacteriia;o__Fusobacteriales;f__Fusobacteriaceae;g__Fusobacterium;s__Fusobacterium polymorphum	Histidine degradation, histidine => N-formiminoglutamate => glutamate [PATH:map00340 map01100]	UDP-Gal biosynthesis, Gal => UDP-Gal [PATH:map00520 map00052 map01250 map01100]
BC1|M00007	BC1|M00019	-0.00093135	BDCN(Caries-free-enriched)	d__Bacteria;p__Firmicutes_C;c__Negativicutes;o__Veillonellales;f__Veillonellaceae;g__Veillonella;s__Veillonella parvula_A	d__Bacteria;p__Firmicutes_C;c__Negativicutes;o__Veillonellales;f__Veillonellaceae;g__Veillonella;s__Veillonella parvula_A	Pentose phosphate pathway, non-oxidative phase, fructose-6P => ribose-5P [PATH:map00030 map01200 map01230 map01100 map01120]	Valine/isoleucine biosynthesis, pyruvate => valine / 2-oxobutanoate => isoleucine [PATH:map00290 map00770 map01210 map01230 map01100 map01110]
BC12|M00307	BC7|M00134	-0.000991445	BDCN(Caries-free-enriched)	d__Bacteria;p__Bacteroidota;c__Bacteroidia;o__Flavobacteriales;f__Flavobacteriaceae;g__Capnocytophaga;s__Capnocytophaga leadbetteri	d__Bacteria;p__Fusobacteriota;c__Fusobacteriia;o__Fusobacteriales;f__Fusobacteriaceae;g__Fusobacterium;s__Fusobacterium polymorphum	Pyruvate oxidation, pyruvate => acetyl-CoA [PATH:map00010 map00020 map00620 map00785 map01200 map01210 map01100]	Polyamine biosynthesis, arginine => ornithine => putrescine [PATH:map00330 map01100]
BC22|M00579	BC22|M00909	-0.000992698	BDCN(Caries-free-enriched)	d__Bacteria;p__Firmicutes;c__Bacilli;o__Lactobacillales;f__Streptococcaceae;g__Streptococcus;s__	d__Bacteria;p__Firmicutes;c__Bacilli;o__Lactobacillales;f__Streptococcaceae;g__Streptococcus;s__	Phosphate acetyltransferase-acetate kinase pathway, acetyl-CoA => acetate [PATH:map00430 map00620 map00720 map01200 map01100 map01120]	UDP-GlcNAc biosynthesis, prokaryotes, Fru-6P => UDP-GlcNAc [PATH:map00520 map01250 map01100]
BC7|M00554	BC82|M00886	-0.00102339	BDCN(Caries-free-enriched)	d__Bacteria;p__Fusobacteriota;c__Fusobacteriia;o__Fusobacteriales;f__Fusobacteriaceae;g__Fusobacterium;s__Fusobacterium polymorphum	d__Bacteria;p__Firmicutes;c__Bacilli;o__Lactobacillales;f__Streptococcaceae;g__Streptococcus;s__	UDP-Gal biosynthesis, Gal => UDP-Gal [PATH:map00520 map00052 map01250 map01100]	Meromycolic acid biosynthesis, initiation and elongation FAS II (KasA and KasB) [PATH:map00074 map01100]
BC7|M00554	BC82|M00885	-0.00102339	BDCN(Caries-free-enriched)	d__Bacteria;p__Fusobacteriota;c__Fusobacteriia;o__Fusobacteriales;f__Fusobacteriaceae;g__Fusobacterium;s__Fusobacterium polymorphum	d__Bacteria;p__Firmicutes;c__Bacilli;o__Lactobacillales;f__Streptococcaceae;g__Streptococcus;s__	UDP-Gal biosynthesis, Gal => UDP-Gal [PATH:map00520 map00052 map01250 map01100]	Meromycolic acid biosynthesis, initiation and elongation FAS II (KasA) [PATH:map00074 map01100]
BC22|M00549	BC8|M00048	-0.00103645	BDCN(Caries-free-enriched)	d__Bacteria;p__Firmicutes;c__Bacilli;o__Lactobacillales;f__Streptococcaceae;g__Streptococcus;s__	d__Bacteria;p__Proteobacteria;c__Gammaproteobacteria;o__Enterobacterales;f__Pasteurellaceae;g__Haemophilus_D;s__Haemophilus_D parainfluenzae	UDP-Glc biosynthesis, Glc => UDP-Glc [PATH:map00520 map01250 map01100]	De novo purine biosynthesis, PRPP + glutamine => IMP [PATH:map00230 map01100]
BC8|M00093	BC8|M00432	-0.00103989	BDCN(Caries-free-enriched)	d__Bacteria;p__Proteobacteria;c__Gammaproteobacteria;o__Enterobacterales;f__Pasteurellaceae;g__Haemophilus_D;s__Haemophilus_D parainfluenzae	d__Bacteria;p__Proteobacteria;c__Gammaproteobacteria;o__Enterobacterales;f__Pasteurellaceae;g__Haemophilus_D;s__Haemophilus_D parainfluenzae	Phosphatidylethanolamine (PE) biosynthesis, PA => PS => PE [PATH:map00564 map01100]	Leucine biosynthesis, 2-oxoisovalerate => 2-oxoisocaproate [PATH:map00290 map01210 map01230 map01100 map01110]
BC1|M00015	BC1|M00053	-0.00107625	BDCN(Caries-free-enriched)	d__Bacteria;p__Firmicutes_C;c__Negativicutes;o__Veillonellales;f__Veillonellaceae;g__Veillonella;s__Veillonella parvula_A	d__Bacteria;p__Firmicutes_C;c__Negativicutes;o__Veillonellales;f__Veillonellaceae;g__Veillonella;s__Veillonella parvula_A	Proline biosynthesis, glutamate => proline [PATH:map00330 map01230 map01100]	Deoxyribonucleotide biosynthesis, ADP/GDP/CDP/UDP => dATP/dGTP/dCTP/dUTP [PATH:map00230 map00240 map01232 map01100]
BC8|M00018	BC8|M00554	-0.00107984	BDCN(Caries-free-enriched)	d__Bacteria;p__Proteobacteria;c__Gammaproteobacteria;o__Enterobacterales;f__Pasteurellaceae;g__Haemophilus_D;s__Haemophilus_D parainfluenzae	d__Bacteria;p__Proteobacteria;c__Gammaproteobacteria;o__Enterobacterales;f__Pasteurellaceae;g__Haemophilus_D;s__Haemophilus_D parainfluenzae	Threonine biosynthesis, aspartate => homoserine => threonine [PATH:map00260 map01230 map01100 map01110]	UDP-Gal biosynthesis, Gal => UDP-Gal [PATH:map00520 map00052 map01250 map01100]
BC8|M00006	BC8|M00432	-0.00110932	BDCN(Caries-free-enriched)	d__Bacteria;p__Proteobacteria;c__Gammaproteobacteria;o__Enterobacterales;f__Pasteurellaceae;g__Haemophilus_D;s__Haemophilus_D parainfluenzae	d__Bacteria;p__Proteobacteria;c__Gammaproteobacteria;o__Enterobacterales;f__Pasteurellaceae;g__Haemophilus_D;s__Haemophilus_D parainfluenzae	Pentose phosphate pathway, oxidative phase, glucose-6P => ribulose-5P [PATH:map00030 map01200 map01100 map01120]	Leucine biosynthesis, 2-oxoisovalerate => 2-oxoisocaproate [PATH:map00290 map01210 map01230 map01100 map01110]
BC22|M00549	BC8|M00020	-0.00111026	BDCN(Caries-free-enriched)	d__Bacteria;p__Firmicutes;c__Bacilli;o__Lactobacillales;f__Streptococcaceae;g__Streptococcus;s__	d__Bacteria;p__Proteobacteria;c__Gammaproteobacteria;o__Enterobacterales;f__Pasteurellaceae;g__Haemophilus_D;s__Haemophilus_D parainfluenzae	UDP-Glc biosynthesis, Glc => UDP-Glc [PATH:map00520 map01250 map01100]	Serine biosynthesis, glycerate-3P => serine [PATH:map00260 map00680 map01200 map01230 map01100]
BC1|M00007	BC1|M00570	-0.0011349	BDCN(Caries-free-enriched)	d__Bacteria;p__Firmicutes_C;c__Negativicutes;o__Veillonellales;f__Veillonellaceae;g__Veillonella;s__Veillonella parvula_A	d__Bacteria;p__Firmicutes_C;c__Negativicutes;o__Veillonellales;f__Veillonellaceae;g__Veillonella;s__Veillonella parvula_A	Pentose phosphate pathway, non-oxidative phase, fructose-6P => ribose-5P [PATH:map00030 map01200 map01230 map01100 map01120]	Isoleucine biosynthesis, threonine => 2-oxobutanoate => isoleucine [PATH:map00290 map01230 map01100]
BC15|M00970	BC22|M00005	-0.00117947	BDCN(Caries-free-enriched)	d__Bacteria;p__Actinobacteriota;c__Actinomycetia;o__Actinomycetales;f__Micrococcaceae;g__Rothia;s__Rothia dentocariosa	d__Bacteria;p__Firmicutes;c__Bacilli;o__Lactobacillales;f__Streptococcaceae;g__Streptococcus;s__	Proline degradation, proline => glutamate [PATH:map00330 map01100]	PRPP biosynthesis, ribose-5P => PRPP [PATH:map00030 map00230 map01200 map01230 map01100]
BC22|M00019	BC8|M00020	-0.00118208	BDCN(Caries-free-enriched)	d__Bacteria;p__Firmicutes;c__Bacilli;o__Lactobacillales;f__Streptococcaceae;g__Streptococcus;s__	d__Bacteria;p__Proteobacteria;c__Gammaproteobacteria;o__Enterobacterales;f__Pasteurellaceae;g__Haemophilus_D;s__Haemophilus_D parainfluenzae	Valine/isoleucine biosynthesis, pyruvate => valine / 2-oxobutanoate => isoleucine [PATH:map00290 map00770 map01210 map01230 map01100 map01110]	Serine biosynthesis, glycerate-3P => serine [PATH:map00260 map00680 map01200 map01230 map01100]
BC131|M00885	BC7|M00134	-0.00119243	BDCN(Caries-free-enriched)	d__Bacteria;p__Firmicutes;c__Bacilli;o__Lactobacillales;f__Streptococcaceae;g__Streptococcus;s__Streptococcus sanguinis_C	d__Bacteria;p__Fusobacteriota;c__Fusobacteriia;o__Fusobacteriales;f__Fusobacteriaceae;g__Fusobacterium;s__Fusobacterium polymorphum	Meromycolic acid biosynthesis, initiation and elongation FAS II (KasA) [PATH:map00074 map01100]	Polyamine biosynthesis, arginine => ornithine => putrescine [PATH:map00330 map01100]
BC131|M00886	BC7|M00134	-0.00119243	BDCN(Caries-free-enriched)	d__Bacteria;p__Firmicutes;c__Bacilli;o__Lactobacillales;f__Streptococcaceae;g__Streptococcus;s__Streptococcus sanguinis_C	d__Bacteria;p__Fusobacteriota;c__Fusobacteriia;o__Fusobacteriales;f__Fusobacteriaceae;g__Fusobacterium;s__Fusobacterium polymorphum	Meromycolic acid biosynthesis, initiation and elongation FAS II (KasA and KasB) [PATH:map00074 map01100]	Polyamine biosynthesis, arginine => ornithine => putrescine [PATH:map00330 map01100]
BC8|M00093	BC8|M00554	-0.00123356	BDCN(Caries-free-enriched)	d__Bacteria;p__Proteobacteria;c__Gammaproteobacteria;o__Enterobacterales;f__Pasteurellaceae;g__Haemophilus_D;s__Haemophilus_D parainfluenzae	d__Bacteria;p__Proteobacteria;c__Gammaproteobacteria;o__Enterobacterales;f__Pasteurellaceae;g__Haemophilus_D;s__Haemophilus_D parainfluenzae	Phosphatidylethanolamine (PE) biosynthesis, PA => PS => PE [PATH:map00564 map01100]	UDP-Gal biosynthesis, Gal => UDP-Gal [PATH:map00520 map00052 map01250 map01100]
BC16|M00086	BC16|M00307	-0.00124876	BDCN(Caries-free-enriched)	d__Bacteria;p__Bacteroidota;c__Bacteroidia;o__Flavobacteriales;f__Flavobacteriaceae;g__Capnocytophaga;s__Capnocytophaga gingivalis	d__Bacteria;p__Bacteroidota;c__Bacteroidia;o__Flavobacteriales;f__Flavobacteriaceae;g__Capnocytophaga;s__Capnocytophaga gingivalis	beta-Oxidation, acyl-CoA synthesis [PATH:map00061 map00071 map01212 map01100]	Pyruvate oxidation, pyruvate => acetyl-CoA [PATH:map00010 map00020 map00620 map00785 map01200 map01210 map01100]
BC15|M00970	BC22|M00909	-0.00140811	BDCN(Caries-free-enriched)	d__Bacteria;p__Actinobacteriota;c__Actinomycetia;o__Actinomycetales;f__Micrococcaceae;g__Rothia;s__Rothia dentocariosa	d__Bacteria;p__Firmicutes;c__Bacilli;o__Lactobacillales;f__Streptococcaceae;g__Streptococcus;s__	Proline degradation, proline => glutamate [PATH:map00330 map01100]	UDP-GlcNAc biosynthesis, prokaryotes, Fru-6P => UDP-GlcNAc [PATH:map00520 map01250 map01100]
BC8|M00020	BC8|M00554	-0.00143188	BDCN(Caries-free-enriched)	d__Bacteria;p__Proteobacteria;c__Gammaproteobacteria;o__Enterobacterales;f__Pasteurellaceae;g__Haemophilus_D;s__Haemophilus_D parainfluenzae	d__Bacteria;p__Proteobacteria;c__Gammaproteobacteria;o__Enterobacterales;f__Pasteurellaceae;g__Haemophilus_D;s__Haemophilus_D parainfluenzae	Serine biosynthesis, glycerate-3P => serine [PATH:map00260 map00680 map01200 map01230 map01100]	UDP-Gal biosynthesis, Gal => UDP-Gal [PATH:map00520 map00052 map01250 map01100]
BC7|M00002	BC7|M00134	-0.00145328	BDCN(Caries-free-enriched)	d__Bacteria;p__Fusobacteriota;c__Fusobacteriia;o__Fusobacteriales;f__Fusobacteriaceae;g__Fusobacterium;s__Fusobacterium polymorphum	d__Bacteria;p__Fusobacteriota;c__Fusobacteriia;o__Fusobacteriales;f__Fusobacteriaceae;g__Fusobacterium;s__Fusobacterium polymorphum	Glycolysis, core module involving three-carbon compounds [PATH:map00010 map01200 map01230 map01100]	Polyamine biosynthesis, arginine => ornithine => putrescine [PATH:map00330 map01100]
BC1|M00052	BC1|M00527	-0.00146275	BDCN(Caries-free-enriched)	d__Bacteria;p__Firmicutes_C;c__Negativicutes;o__Veillonellales;f__Veillonellaceae;g__Veillonella;s__Veillonella parvula_A	d__Bacteria;p__Firmicutes_C;c__Negativicutes;o__Veillonellales;f__Veillonellaceae;g__Veillonella;s__Veillonella parvula_A	Pyrimidine ribonucleotide biosynthesis, UMP => UDP/UTP,CDP/CTP [PATH:map00240 map01232 map01240 map01100]	Lysine biosynthesis, DAP aminotransferase pathway, aspartate => lysine [PATH:map00300 map01230 map01100 map01110]
BC1|M00063	BC1|M00123	-0.00147527	BDCN(Caries-free-enriched)	d__Bacteria;p__Firmicutes_C;c__Negativicutes;o__Veillonellales;f__Veillonellaceae;g__Veillonella;s__Veillonella parvula_A	d__Bacteria;p__Firmicutes_C;c__Negativicutes;o__Veillonellales;f__Veillonellaceae;g__Veillonella;s__Veillonella parvula_A	CMP-KDO biosynthesis, ribulose-5P => CMP-KDO [PATH:map00541 map01250 map01100]	Biotin biosynthesis, pimeloyl-ACP/CoA => biotin [PATH:map00780 map01240 map01100]
BC1|M00007	BC5|M00307	-0.00149918	BDCN(Caries-free-enriched)	d__Bacteria;p__Firmicutes_C;c__Negativicutes;o__Veillonellales;f__Veillonellaceae;g__Veillonella;s__Veillonella parvula_A	d__Bacteria;p__Bacteroidota;c__Bacteroidia;o__Bacteroidales;f__Bacteroidaceae;g__Prevotella;s__	Pentose phosphate pathway, non-oxidative phase, fructose-6P => ribose-5P [PATH:map00030 map01200 map01230 map01100 map01120]	Pyruvate oxidation, pyruvate => acetyl-CoA [PATH:map00010 map00020 map00620 map00785 map01200 map01210 map01100]
BC7|M00003	BC7|M00134	-0.00150399	BDCN(Caries-free-enriched)	d__Bacteria;p__Fusobacteriota;c__Fusobacteriia;o__Fusobacteriales;f__Fusobacteriaceae;g__Fusobacterium;s__Fusobacterium polymorphum	d__Bacteria;p__Fusobacteriota;c__Fusobacteriia;o__Fusobacteriales;f__Fusobacteriaceae;g__Fusobacterium;s__Fusobacterium polymorphum	Gluconeogenesis, oxaloacetate => fructose-6P [PATH:map00010 map00020 map01100]	Polyamine biosynthesis, arginine => ornithine => putrescine [PATH:map00330 map01100]
BC16|M00005	BC7|M00885	-0.00151227	BDCN(Caries-free-enriched)	d__Bacteria;p__Bacteroidota;c__Bacteroidia;o__Flavobacteriales;f__Flavobacteriaceae;g__Capnocytophaga;s__Capnocytophaga gingivalis	d__Bacteria;p__Fusobacteriota;c__Fusobacteriia;o__Fusobacteriales;f__Fusobacteriaceae;g__Fusobacterium;s__Fusobacterium polymorphum	PRPP biosynthesis, ribose-5P => PRPP [PATH:map00030 map00230 map01200 map01230 map01100]	Meromycolic acid biosynthesis, initiation and elongation FAS II (KasA) [PATH:map00074 map01100]
BC16|M00005	BC7|M00886	-0.00151227	BDCN(Caries-free-enriched)	d__Bacteria;p__Bacteroidota;c__Bacteroidia;o__Flavobacteriales;f__Flavobacteriaceae;g__Capnocytophaga;s__Capnocytophaga gingivalis	d__Bacteria;p__Fusobacteriota;c__Fusobacteriia;o__Fusobacteriales;f__Fusobacteriaceae;g__Fusobacterium;s__Fusobacterium polymorphum	PRPP biosynthesis, ribose-5P => PRPP [PATH:map00030 map00230 map01200 map01230 map01100]	Meromycolic acid biosynthesis, initiation and elongation FAS II (KasA and KasB) [PATH:map00074 map01100]
BC22|M00549	BC8|M00093	-0.00151238	BDCN(Caries-free-enriched)	d__Bacteria;p__Firmicutes;c__Bacilli;o__Lactobacillales;f__Streptococcaceae;g__Streptococcus;s__	d__Bacteria;p__Proteobacteria;c__Gammaproteobacteria;o__Enterobacterales;f__Pasteurellaceae;g__Haemophilus_D;s__Haemophilus_D parainfluenzae	UDP-Glc biosynthesis, Glc => UDP-Glc [PATH:map00520 map01250 map01100]	Phosphatidylethanolamine (PE) biosynthesis, PA => PS => PE [PATH:map00564 map01100]
BC22|M00005	BC8|M00554	-0.00152345	BDCN(Caries-free-enriched)	d__Bacteria;p__Firmicutes;c__Bacilli;o__Lactobacillales;f__Streptococcaceae;g__Streptococcus;s__	d__Bacteria;p__Proteobacteria;c__Gammaproteobacteria;o__Enterobacterales;f__Pasteurellaceae;g__Haemophilus_D;s__Haemophilus_D parainfluenzae	PRPP biosynthesis, ribose-5P => PRPP [PATH:map00030 map00230 map01200 map01230 map01100]	UDP-Gal biosynthesis, Gal => UDP-Gal [PATH:map00520 map00052 map01250 map01100]
BC1|M00015	BC1|M00052	-0.0015787	BDCN(Caries-free-enriched)	d__Bacteria;p__Firmicutes_C;c__Negativicutes;o__Veillonellales;f__Veillonellaceae;g__Veillonella;s__Veillonella parvula_A	d__Bacteria;p__Firmicutes_C;c__Negativicutes;o__Veillonellales;f__Veillonellaceae;g__Veillonella;s__Veillonella parvula_A	Proline biosynthesis, glutamate => proline [PATH:map00330 map01230 map01100]	Pyrimidine ribonucleotide biosynthesis, UMP => UDP/UTP,CDP/CTP [PATH:map00240 map01232 map01240 map01100]
BC8|M00006	BC8|M00554	-0.00160723	BDCN(Caries-free-enriched)	d__Bacteria;p__Proteobacteria;c__Gammaproteobacteria;o__Enterobacterales;f__Pasteurellaceae;g__Haemophilus_D;s__Haemophilus_D parainfluenzae	d__Bacteria;p__Proteobacteria;c__Gammaproteobacteria;o__Enterobacterales;f__Pasteurellaceae;g__Haemophilus_D;s__Haemophilus_D parainfluenzae	Pentose phosphate pathway, oxidative phase, glucose-6P => ribulose-5P [PATH:map00030 map01200 map01100 map01120]	UDP-Gal biosynthesis, Gal => UDP-Gal [PATH:map00520 map00052 map01250 map01100]
BC8|M00048	BC8|M00632	-0.00162016	BDCN(Caries-free-enriched)	d__Bacteria;p__Proteobacteria;c__Gammaproteobacteria;o__Enterobacterales;f__Pasteurellaceae;g__Haemophilus_D;s__Haemophilus_D parainfluenzae	d__Bacteria;p__Proteobacteria;c__Gammaproteobacteria;o__Enterobacterales;f__Pasteurellaceae;g__Haemophilus_D;s__Haemophilus_D parainfluenzae	De novo purine biosynthesis, PRPP + glutamine => IMP [PATH:map00230 map01100]	Galactose degradation, Leloir pathway, galactose => alpha-D-glucose-1P [PATH:map00052 map01100]
BC8|M00020	BC8|M00432	-0.00166106	BDCN(Caries-free-enriched)	d__Bacteria;p__Proteobacteria;c__Gammaproteobacteria;o__Enterobacterales;f__Pasteurellaceae;g__Haemophilus_D;s__Haemophilus_D parainfluenzae	d__Bacteria;p__Proteobacteria;c__Gammaproteobacteria;o__Enterobacterales;f__Pasteurellaceae;g__Haemophilus_D;s__Haemophilus_D parainfluenzae	Serine biosynthesis, glycerate-3P => serine [PATH:map00260 map00680 map01200 map01230 map01100]	Leucine biosynthesis, 2-oxoisovalerate => 2-oxoisocaproate [PATH:map00290 map01210 map01230 map01100 map01110]
BC7|M00169	BC7|M00307	-0.00167683	BDCN(Caries-free-enriched)	d__Bacteria;p__Fusobacteriota;c__Fusobacteriia;o__Fusobacteriales;f__Fusobacteriaceae;g__Fusobacterium;s__Fusobacterium polymorphum	d__Bacteria;p__Fusobacteriota;c__Fusobacteriia;o__Fusobacteriales;f__Fusobacteriaceae;g__Fusobacterium;s__Fusobacterium polymorphum	CAM (Crassulacean acid metabolism), light [PATH:map00620 map00710 map01200 map01100 map01120]	Pyruvate oxidation, pyruvate => acetyl-CoA [PATH:map00010 map00020 map00620 map00785 map01200 map01210 map01100]
BC22|M00019	BC8|M00048	-0.0016818	BDCN(Caries-free-enriched)	d__Bacteria;p__Firmicutes;c__Bacilli;o__Lactobacillales;f__Streptococcaceae;g__Streptococcus;s__	d__Bacteria;p__Proteobacteria;c__Gammaproteobacteria;o__Enterobacterales;f__Pasteurellaceae;g__Haemophilus_D;s__Haemophilus_D parainfluenzae	Valine/isoleucine biosynthesis, pyruvate => valine / 2-oxobutanoate => isoleucine [PATH:map00290 map00770 map01210 map01230 map01100 map01110]	De novo purine biosynthesis, PRPP + glutamine => IMP [PATH:map00230 map01100]
BC22|M00579	BC8|M00632	-0.00169036	BDCN(Caries-free-enriched)	d__Bacteria;p__Firmicutes;c__Bacilli;o__Lactobacillales;f__Streptococcaceae;g__Streptococcus;s__	d__Bacteria;p__Proteobacteria;c__Gammaproteobacteria;o__Enterobacterales;f__Pasteurellaceae;g__Haemophilus_D;s__Haemophilus_D parainfluenzae	Phosphate acetyltransferase-acetate kinase pathway, acetyl-CoA => acetate [PATH:map00430 map00620 map00720 map01200 map01100 map01120]	Galactose degradation, Leloir pathway, galactose => alpha-D-glucose-1P [PATH:map00052 map01100]
BC7|M00169	BC7|M00579	-0.00176508	BDCN(Caries-free-enriched)	d__Bacteria;p__Fusobacteriota;c__Fusobacteriia;o__Fusobacteriales;f__Fusobacteriaceae;g__Fusobacterium;s__Fusobacterium polymorphum	d__Bacteria;p__Fusobacteriota;c__Fusobacteriia;o__Fusobacteriales;f__Fusobacteriaceae;g__Fusobacterium;s__Fusobacterium polymorphum	CAM (Crassulacean acid metabolism), light [PATH:map00620 map00710 map01200 map01100 map01120]	Phosphate acetyltransferase-acetate kinase pathway, acetyl-CoA => acetate [PATH:map00430 map00620 map00720 map01200 map01100 map01120]
BC7|M00005	BC7|M00854	-0.00180491	BDCN(Caries-free-enriched)	d__Bacteria;p__Fusobacteriota;c__Fusobacteriia;o__Fusobacteriales;f__Fusobacteriaceae;g__Fusobacterium;s__Fusobacterium polymorphum	d__Bacteria;p__Fusobacteriota;c__Fusobacteriia;o__Fusobacteriales;f__Fusobacteriaceae;g__Fusobacterium;s__Fusobacterium polymorphum	PRPP biosynthesis, ribose-5P => PRPP [PATH:map00030 map00230 map01200 map01230 map01100]	Glycogen biosynthesis, glucose-1P => glycogen/starch [PATH:map00500 map01100]
BC1|M00052	BC5|M00307	-0.00185135	BDCN(Caries-free-enriched)	d__Bacteria;p__Firmicutes_C;c__Negativicutes;o__Veillonellales;f__Veillonellaceae;g__Veillonella;s__Veillonella parvula_A	d__Bacteria;p__Bacteroidota;c__Bacteroidia;o__Bacteroidales;f__Bacteroidaceae;g__Prevotella;s__	Pyrimidine ribonucleotide biosynthesis, UMP => UDP/UTP,CDP/CTP [PATH:map00240 map01232 map01240 map01100]	Pyruvate oxidation, pyruvate => acetyl-CoA [PATH:map00010 map00020 map00620 map00785 map01200 map01210 map01100]
BC22|M00005	BC8|M00632	-0.00185514	BDCN(Caries-free-enriched)	d__Bacteria;p__Firmicutes;c__Bacilli;o__Lactobacillales;f__Streptococcaceae;g__Streptococcus;s__	d__Bacteria;p__Proteobacteria;c__Gammaproteobacteria;o__Enterobacterales;f__Pasteurellaceae;g__Haemophilus_D;s__Haemophilus_D parainfluenzae	PRPP biosynthesis, ribose-5P => PRPP [PATH:map00030 map00230 map01200 map01230 map01100]	Galactose degradation, Leloir pathway, galactose => alpha-D-glucose-1P [PATH:map00052 map01100]
BC16|M00082	BC41|M00970	-0.00185703	BDCN(Caries-free-enriched)	d__Bacteria;p__Bacteroidota;c__Bacteroidia;o__Flavobacteriales;f__Flavobacteriaceae;g__Capnocytophaga;s__Capnocytophaga gingivalis	d__Bacteria;p__Proteobacteria;c__Gammaproteobacteria;o__Burkholderiales;f__Neisseriaceae;g__Neisseria;s__Neisseria subflava	Fatty acid biosynthesis, initiation [PATH:map00061 map01212 map01100]	Proline degradation, proline => glutamate [PATH:map00330 map01100]
BC22|M00549	BC8|M00006	-0.00185805	BDCN(Caries-free-enriched)	d__Bacteria;p__Firmicutes;c__Bacilli;o__Lactobacillales;f__Streptococcaceae;g__Streptococcus;s__	d__Bacteria;p__Proteobacteria;c__Gammaproteobacteria;o__Enterobacterales;f__Pasteurellaceae;g__Haemophilus_D;s__Haemophilus_D parainfluenzae	UDP-Glc biosynthesis, Glc => UDP-Glc [PATH:map00520 map01250 map01100]	Pentose phosphate pathway, oxidative phase, glucose-6P => ribulose-5P [PATH:map00030 map01200 map01100 map01120]
BC8|M00020	BC8|M00048	-0.00186791	BDCN(Caries-free-enriched)	d__Bacteria;p__Proteobacteria;c__Gammaproteobacteria;o__Enterobacterales;f__Pasteurellaceae;g__Haemophilus_D;s__Haemophilus_D parainfluenzae	d__Bacteria;p__Proteobacteria;c__Gammaproteobacteria;o__Enterobacterales;f__Pasteurellaceae;g__Haemophilus_D;s__Haemophilus_D parainfluenzae	Serine biosynthesis, glycerate-3P => serine [PATH:map00260 map00680 map01200 map01230 map01100]	De novo purine biosynthesis, PRPP + glutamine => IMP [PATH:map00230 map01100]
BC16|M00307	BC16|M00579	-0.00187951	BDCN(Caries-free-enriched)	d__Bacteria;p__Bacteroidota;c__Bacteroidia;o__Flavobacteriales;f__Flavobacteriaceae;g__Capnocytophaga;s__Capnocytophaga gingivalis	d__Bacteria;p__Bacteroidota;c__Bacteroidia;o__Flavobacteriales;f__Flavobacteriaceae;g__Capnocytophaga;s__Capnocytophaga gingivalis	Pyruvate oxidation, pyruvate => acetyl-CoA [PATH:map00010 map00020 map00620 map00785 map01200 map01210 map01100]	Phosphate acetyltransferase-acetate kinase pathway, acetyl-CoA => acetate [PATH:map00430 map00620 map00720 map01200 map01100 map01120]
BC8|M00018	BC8|M00020	-0.00188114	BDCN(Caries-free-enriched)	d__Bacteria;p__Proteobacteria;c__Gammaproteobacteria;o__Enterobacterales;f__Pasteurellaceae;g__Haemophilus_D;s__Haemophilus_D parainfluenzae	d__Bacteria;p__Proteobacteria;c__Gammaproteobacteria;o__Enterobacterales;f__Pasteurellaceae;g__Haemophilus_D;s__Haemophilus_D parainfluenzae	Threonine biosynthesis, aspartate => homoserine => threonine [PATH:map00260 map01230 map01100 map01110]	Serine biosynthesis, glycerate-3P => serine [PATH:map00260 map00680 map01200 map01230 map01100]
BC1|M00018	BC5|M00307	-0.00189994	BDCN(Caries-free-enriched)	d__Bacteria;p__Firmicutes_C;c__Negativicutes;o__Veillonellales;f__Veillonellaceae;g__Veillonella;s__Veillonella parvula_A	d__Bacteria;p__Bacteroidota;c__Bacteroidia;o__Bacteroidales;f__Bacteroidaceae;g__Prevotella;s__	Threonine biosynthesis, aspartate => homoserine => threonine [PATH:map00260 map01230 map01100 map01110]	Pyruvate oxidation, pyruvate => acetyl-CoA [PATH:map00010 map00020 map00620 map00785 map01200 map01210 map01100]
BC16|M00086	BC41|M00005	-0.00195622	BDCN(Caries-free-enriched)	d__Bacteria;p__Bacteroidota;c__Bacteroidia;o__Flavobacteriales;f__Flavobacteriaceae;g__Capnocytophaga;s__Capnocytophaga gingivalis	d__Bacteria;p__Proteobacteria;c__Gammaproteobacteria;o__Burkholderiales;f__Neisseriaceae;g__Neisseria;s__Neisseria subflava	beta-Oxidation, acyl-CoA synthesis [PATH:map00061 map00071 map01212 map01100]	PRPP biosynthesis, ribose-5P => PRPP [PATH:map00030 map00230 map01200 map01230 map01100]
BC8|M00020	BC8|M00632	-0.00198703	BDCN(Caries-free-enriched)	d__Bacteria;p__Proteobacteria;c__Gammaproteobacteria;o__Enterobacterales;f__Pasteurellaceae;g__Haemophilus_D;s__Haemophilus_D parainfluenzae	d__Bacteria;p__Proteobacteria;c__Gammaproteobacteria;o__Enterobacterales;f__Pasteurellaceae;g__Haemophilus_D;s__Haemophilus_D parainfluenzae	Serine biosynthesis, glycerate-3P => serine [PATH:map00260 map00680 map01200 map01230 map01100]	Galactose degradation, Leloir pathway, galactose => alpha-D-glucose-1P [PATH:map00052 map01100]
BC22|M00549	BC8|M00432	-0.0020515	BDCN(Caries-free-enriched)	d__Bacteria;p__Firmicutes;c__Bacilli;o__Lactobacillales;f__Streptococcaceae;g__Streptococcus;s__	d__Bacteria;p__Proteobacteria;c__Gammaproteobacteria;o__Enterobacterales;f__Pasteurellaceae;g__Haemophilus_D;s__Haemophilus_D parainfluenzae	UDP-Glc biosynthesis, Glc => UDP-Glc [PATH:map00520 map01250 map01100]	Leucine biosynthesis, 2-oxoisovalerate => 2-oxoisocaproate [PATH:map00290 map01210 map01230 map01100 map01110]
BC22|M00579	BC8|M00018	-0.00207326	BDCN(Caries-free-enriched)	d__Bacteria;p__Firmicutes;c__Bacilli;o__Lactobacillales;f__Streptococcaceae;g__Streptococcus;s__	d__Bacteria;p__Proteobacteria;c__Gammaproteobacteria;o__Enterobacterales;f__Pasteurellaceae;g__Haemophilus_D;s__Haemophilus_D parainfluenzae	Phosphate acetyltransferase-acetate kinase pathway, acetyl-CoA => acetate [PATH:map00430 map00620 map00720 map01200 map01100 map01120]	Threonine biosynthesis, aspartate => homoserine => threonine [PATH:map00260 map01230 map01100 map01110]
BC22|M00579	BC8|M00554	-0.00211022	BDCN(Caries-free-enriched)	d__Bacteria;p__Firmicutes;c__Bacilli;o__Lactobacillales;f__Streptococcaceae;g__Streptococcus;s__	d__Bacteria;p__Proteobacteria;c__Gammaproteobacteria;o__Enterobacterales;f__Pasteurellaceae;g__Haemophilus_D;s__Haemophilus_D parainfluenzae	Phosphate acetyltransferase-acetate kinase pathway, acetyl-CoA => acetate [PATH:map00430 map00620 map00720 map01200 map01100 map01120]	UDP-Gal biosynthesis, Gal => UDP-Gal [PATH:map00520 map00052 map01250 map01100]
BC8|M00018	BC8|M00632	-0.00211363	BDCN(Caries-free-enriched)	d__Bacteria;p__Proteobacteria;c__Gammaproteobacteria;o__Enterobacterales;f__Pasteurellaceae;g__Haemophilus_D;s__Haemophilus_D parainfluenzae	d__Bacteria;p__Proteobacteria;c__Gammaproteobacteria;o__Enterobacterales;f__Pasteurellaceae;g__Haemophilus_D;s__Haemophilus_D parainfluenzae	Threonine biosynthesis, aspartate => homoserine => threonine [PATH:map00260 map01230 map01100 map01110]	Galactose degradation, Leloir pathway, galactose => alpha-D-glucose-1P [PATH:map00052 map01100]
BC1|M00018	BC1|M00120	-0.00215328	BDCN(Caries-free-enriched)	d__Bacteria;p__Firmicutes_C;c__Negativicutes;o__Veillonellales;f__Veillonellaceae;g__Veillonella;s__Veillonella parvula_A	d__Bacteria;p__Firmicutes_C;c__Negativicutes;o__Veillonellales;f__Veillonellaceae;g__Veillonella;s__Veillonella parvula_A	Threonine biosynthesis, aspartate => homoserine => threonine [PATH:map00260 map01230 map01100 map01110]	Coenzyme A biosynthesis, pantothenate => CoA [PATH:map00770 map01240 map01100]
BC22|M00005	BC8|M00048	-0.00217116	BDCN(Caries-free-enriched)	d__Bacteria;p__Firmicutes;c__Bacilli;o__Lactobacillales;f__Streptococcaceae;g__Streptococcus;s__	d__Bacteria;p__Proteobacteria;c__Gammaproteobacteria;o__Enterobacterales;f__Pasteurellaceae;g__Haemophilus_D;s__Haemophilus_D parainfluenzae	PRPP biosynthesis, ribose-5P => PRPP [PATH:map00030 map00230 map01200 map01230 map01100]	De novo purine biosynthesis, PRPP + glutamine => IMP [PATH:map00230 map01100]
BC8|M00554	BC8|M00632	-0.00218848	BDCN(Caries-free-enriched)	d__Bacteria;p__Proteobacteria;c__Gammaproteobacteria;o__Enterobacterales;f__Pasteurellaceae;g__Haemophilus_D;s__Haemophilus_D parainfluenzae	d__Bacteria;p__Proteobacteria;c__Gammaproteobacteria;o__Enterobacterales;f__Pasteurellaceae;g__Haemophilus_D;s__Haemophilus_D parainfluenzae	UDP-Gal biosynthesis, Gal => UDP-Gal [PATH:map00520 map00052 map01250 map01100]	Galactose degradation, Leloir pathway, galactose => alpha-D-glucose-1P [PATH:map00052 map01100]
BC8|M00048	BC8|M00093	-0.00222484	BDCN(Caries-free-enriched)	d__Bacteria;p__Proteobacteria;c__Gammaproteobacteria;o__Enterobacterales;f__Pasteurellaceae;g__Haemophilus_D;s__Haemophilus_D parainfluenzae	d__Bacteria;p__Proteobacteria;c__Gammaproteobacteria;o__Enterobacterales;f__Pasteurellaceae;g__Haemophilus_D;s__Haemophilus_D parainfluenzae	De novo purine biosynthesis, PRPP + glutamine => IMP [PATH:map00230 map01100]	Phosphatidylethanolamine (PE) biosynthesis, PA => PS => PE [PATH:map00564 map01100]
BC15|M00970	BC22|M00579	-0.0022279	BDCN(Caries-free-enriched)	d__Bacteria;p__Actinobacteriota;c__Actinomycetia;o__Actinomycetales;f__Micrococcaceae;g__Rothia;s__Rothia dentocariosa	d__Bacteria;p__Firmicutes;c__Bacilli;o__Lactobacillales;f__Streptococcaceae;g__Streptococcus;s__	Proline degradation, proline => glutamate [PATH:map00330 map01100]	Phosphate acetyltransferase-acetate kinase pathway, acetyl-CoA => acetate [PATH:map00430 map00620 map00720 map01200 map01100 map01120]
BC22|M00909	BC8|M00554	-0.0023161	BDCN(Caries-free-enriched)	d__Bacteria;p__Firmicutes;c__Bacilli;o__Lactobacillales;f__Streptococcaceae;g__Streptococcus;s__	d__Bacteria;p__Proteobacteria;c__Gammaproteobacteria;o__Enterobacterales;f__Pasteurellaceae;g__Haemophilus_D;s__Haemophilus_D parainfluenzae	UDP-GlcNAc biosynthesis, prokaryotes, Fru-6P => UDP-GlcNAc [PATH:map00520 map01250 map01100]	UDP-Gal biosynthesis, Gal => UDP-Gal [PATH:map00520 map00052 map01250 map01100]
BC22|M00549	BC8|M00018	-0.00236752	BDCN(Caries-free-enriched)	d__Bacteria;p__Firmicutes;c__Bacilli;o__Lactobacillales;f__Streptococcaceae;g__Streptococcus;s__	d__Bacteria;p__Proteobacteria;c__Gammaproteobacteria;o__Enterobacterales;f__Pasteurellaceae;g__Haemophilus_D;s__Haemophilus_D parainfluenzae	UDP-Glc biosynthesis, Glc => UDP-Glc [PATH:map00520 map01250 map01100]	Threonine biosynthesis, aspartate => homoserine => threonine [PATH:map00260 map01230 map01100 map01110]
BC7|M00307	BC7|M00579	-0.00237499	BDCN(Caries-free-enriched)	d__Bacteria;p__Fusobacteriota;c__Fusobacteriia;o__Fusobacteriales;f__Fusobacteriaceae;g__Fusobacterium;s__Fusobacterium polymorphum	d__Bacteria;p__Fusobacteriota;c__Fusobacteriia;o__Fusobacteriales;f__Fusobacteriaceae;g__Fusobacterium;s__Fusobacterium polymorphum	Pyruvate oxidation, pyruvate => acetyl-CoA [PATH:map00010 map00020 map00620 map00785 map01200 map01210 map01100]	Phosphate acetyltransferase-acetate kinase pathway, acetyl-CoA => acetate [PATH:map00430 map00620 map00720 map01200 map01100 map01120]
BC1|M00015	BC1|M00064	-0.00239151	BDCN(Caries-free-enriched)	d__Bacteria;p__Firmicutes_C;c__Negativicutes;o__Veillonellales;f__Veillonellaceae;g__Veillonella;s__Veillonella parvula_A	d__Bacteria;p__Firmicutes_C;c__Negativicutes;o__Veillonellales;f__Veillonellaceae;g__Veillonella;s__Veillonella parvula_A	Proline biosynthesis, glutamate => proline [PATH:map00330 map01230 map01100]	ADP-LDmanHep biosynthesis, sedoheptulose-7P => ADP-LDmanHep [PATH:map00541 map01250 map01100]
BC22|M00909	BC8|M00020	-0.00242314	BDCN(Caries-free-enriched)	d__Bacteria;p__Firmicutes;c__Bacilli;o__Lactobacillales;f__Streptococcaceae;g__Streptococcus;s__	d__Bacteria;p__Proteobacteria;c__Gammaproteobacteria;o__Enterobacterales;f__Pasteurellaceae;g__Haemophilus_D;s__Haemophilus_D parainfluenzae	UDP-GlcNAc biosynthesis, prokaryotes, Fru-6P => UDP-GlcNAc [PATH:map00520 map01250 map01100]	Serine biosynthesis, glycerate-3P => serine [PATH:map00260 map00680 map01200 map01230 map01100]
BC1|M00052	BC1|M00577	-0.00242612	BDCN(Caries-free-enriched)	d__Bacteria;p__Firmicutes_C;c__Negativicutes;o__Veillonellales;f__Veillonellaceae;g__Veillonella;s__Veillonella parvula_A	d__Bacteria;p__Firmicutes_C;c__Negativicutes;o__Veillonellales;f__Veillonellaceae;g__Veillonella;s__Veillonella parvula_A	Pyrimidine ribonucleotide biosynthesis, UMP => UDP/UTP,CDP/CTP [PATH:map00240 map01232 map01240 map01100]	Biotin biosynthesis, BioW pathway, pimelate => pimeloyl-CoA => biotin [PATH:map00780 map01240 map01100]
BC22|M00854	BC8|M00048	-0.00243893	BDCN(Caries-free-enriched)	d__Bacteria;p__Firmicutes;c__Bacilli;o__Lactobacillales;f__Streptococcaceae;g__Streptococcus;s__	d__Bacteria;p__Proteobacteria;c__Gammaproteobacteria;o__Enterobacterales;f__Pasteurellaceae;g__Haemophilus_D;s__Haemophilus_D parainfluenzae	Glycogen biosynthesis, glucose-1P => glycogen/starch [PATH:map00500 map01100]	De novo purine biosynthesis, PRPP + glutamine => IMP [PATH:map00230 map01100]
BC8|M00093	BC8|M00632	-0.00250953	BDCN(Caries-free-enriched)	d__Bacteria;p__Proteobacteria;c__Gammaproteobacteria;o__Enterobacterales;f__Pasteurellaceae;g__Haemophilus_D;s__Haemophilus_D parainfluenzae	d__Bacteria;p__Proteobacteria;c__Gammaproteobacteria;o__Enterobacterales;f__Pasteurellaceae;g__Haemophilus_D;s__Haemophilus_D parainfluenzae	Phosphatidylethanolamine (PE) biosynthesis, PA => PS => PE [PATH:map00564 map01100]	Galactose degradation, Leloir pathway, galactose => alpha-D-glucose-1P [PATH:map00052 map01100]
BC22|M00005	BC8|M00018	-0.00255426	BDCN(Caries-free-enriched)	d__Bacteria;p__Firmicutes;c__Bacilli;o__Lactobacillales;f__Streptococcaceae;g__Streptococcus;s__	d__Bacteria;p__Proteobacteria;c__Gammaproteobacteria;o__Enterobacterales;f__Pasteurellaceae;g__Haemophilus_D;s__Haemophilus_D parainfluenzae	PRPP biosynthesis, ribose-5P => PRPP [PATH:map00030 map00230 map01200 map01230 map01100]	Threonine biosynthesis, aspartate => homoserine => threonine [PATH:map00260 map01230 map01100 map01110]
BC1|M00019	BC5|M00307	-0.00262775	BDCN(Caries-free-enriched)	d__Bacteria;p__Firmicutes_C;c__Negativicutes;o__Veillonellales;f__Veillonellaceae;g__Veillonella;s__Veillonella parvula_A	d__Bacteria;p__Bacteroidota;c__Bacteroidia;o__Bacteroidales;f__Bacteroidaceae;g__Prevotella;s__	Valine/isoleucine biosynthesis, pyruvate => valine / 2-oxobutanoate => isoleucine [PATH:map00290 map00770 map01210 map01230 map01100 map01110]	Pyruvate oxidation, pyruvate => acetyl-CoA [PATH:map00010 map00020 map00620 map00785 map01200 map01210 map01100]
BC1|M00570	BC5|M00307	-0.00264333	BDCN(Caries-free-enriched)	d__Bacteria;p__Firmicutes_C;c__Negativicutes;o__Veillonellales;f__Veillonellaceae;g__Veillonella;s__Veillonella parvula_A	d__Bacteria;p__Bacteroidota;c__Bacteroidia;o__Bacteroidales;f__Bacteroidaceae;g__Prevotella;s__	Isoleucine biosynthesis, threonine => 2-oxobutanoate => isoleucine [PATH:map00290 map01230 map01100]	Pyruvate oxidation, pyruvate => acetyl-CoA [PATH:map00010 map00020 map00620 map00785 map01200 map01210 map01100]
BC22|M00854	BC8|M00020	-0.00275838	BDCN(Caries-free-enriched)	d__Bacteria;p__Firmicutes;c__Bacilli;o__Lactobacillales;f__Streptococcaceae;g__Streptococcus;s__	d__Bacteria;p__Proteobacteria;c__Gammaproteobacteria;o__Enterobacterales;f__Pasteurellaceae;g__Haemophilus_D;s__Haemophilus_D parainfluenzae	Glycogen biosynthesis, glucose-1P => glycogen/starch [PATH:map00500 map01100]	Serine biosynthesis, glycerate-3P => serine [PATH:map00260 map00680 map01200 map01230 map01100]
BC1|M00063	BC1|M00064	-0.00277101	BDCN(Caries-free-enriched)	d__Bacteria;p__Firmicutes_C;c__Negativicutes;o__Veillonellales;f__Veillonellaceae;g__Veillonella;s__Veillonella parvula_A	d__Bacteria;p__Firmicutes_C;c__Negativicutes;o__Veillonellales;f__Veillonellaceae;g__Veillonella;s__Veillonella parvula_A	CMP-KDO biosynthesis, ribulose-5P => CMP-KDO [PATH:map00541 map01250 map01100]	ADP-LDmanHep biosynthesis, sedoheptulose-7P => ADP-LDmanHep [PATH:map00541 map01250 map01100]
BC7|M00125	BC7|M00307	-0.00285	BDCN(Caries-free-enriched)	d__Bacteria;p__Fusobacteriota;c__Fusobacteriia;o__Fusobacteriales;f__Fusobacteriaceae;g__Fusobacterium;s__Fusobacterium polymorphum	d__Bacteria;p__Fusobacteriota;c__Fusobacteriia;o__Fusobacteriales;f__Fusobacteriaceae;g__Fusobacterium;s__Fusobacterium polymorphum	Riboflavin biosynthesis, plants and bacteria, GTP => riboflavin/FMN/FAD [PATH:map00740 map01240 map01100 map01110]	Pyruvate oxidation, pyruvate => acetyl-CoA [PATH:map00010 map00020 map00620 map00785 map01200 map01210 map01100]
BC8|M00006	BC8|M00632	-0.00286312	BDCN(Caries-free-enriched)	d__Bacteria;p__Proteobacteria;c__Gammaproteobacteria;o__Enterobacterales;f__Pasteurellaceae;g__Haemophilus_D;s__Haemophilus_D parainfluenzae	d__Bacteria;p__Proteobacteria;c__Gammaproteobacteria;o__Enterobacterales;f__Pasteurellaceae;g__Haemophilus_D;s__Haemophilus_D parainfluenzae	Pentose phosphate pathway, oxidative phase, glucose-6P => ribulose-5P [PATH:map00030 map01200 map01100 map01120]	Galactose degradation, Leloir pathway, galactose => alpha-D-glucose-1P [PATH:map00052 map01100]
BC22|M00001	BC8|M00093	-0.00290268	BDCN(Caries-free-enriched)	d__Bacteria;p__Firmicutes;c__Bacilli;o__Lactobacillales;f__Streptococcaceae;g__Streptococcus;s__	d__Bacteria;p__Proteobacteria;c__Gammaproteobacteria;o__Enterobacterales;f__Pasteurellaceae;g__Haemophilus_D;s__Haemophilus_D parainfluenzae	Glycolysis (Embden-Meyerhof pathway), glucose => pyruvate [PATH:map00010 map01200 map01100]	Phosphatidylethanolamine (PE) biosynthesis, PA => PS => PE [PATH:map00564 map01100]
BC15|M00970	BC8|M00003	-0.00290442	BDCN(Caries-free-enriched)	d__Bacteria;p__Actinobacteriota;c__Actinomycetia;o__Actinomycetales;f__Micrococcaceae;g__Rothia;s__Rothia dentocariosa	d__Bacteria;p__Proteobacteria;c__Gammaproteobacteria;o__Enterobacterales;f__Pasteurellaceae;g__Haemophilus_D;s__Haemophilus_D parainfluenzae	Proline degradation, proline => glutamate [PATH:map00330 map01100]	Gluconeogenesis, oxaloacetate => fructose-6P [PATH:map00010 map00020 map01100]
BC16|M00005	BC16|M00082	-0.00294782	BDCN(Caries-free-enriched)	d__Bacteria;p__Bacteroidota;c__Bacteroidia;o__Flavobacteriales;f__Flavobacteriaceae;g__Capnocytophaga;s__Capnocytophaga gingivalis	d__Bacteria;p__Bacteroidota;c__Bacteroidia;o__Flavobacteriales;f__Flavobacteriaceae;g__Capnocytophaga;s__Capnocytophaga gingivalis	PRPP biosynthesis, ribose-5P => PRPP [PATH:map00030 map00230 map01200 map01230 map01100]	Fatty acid biosynthesis, initiation [PATH:map00061 map01212 map01100]
BC22|M00549	BC8|M00632	-0.00295582	BDCN(Caries-free-enriched)	d__Bacteria;p__Firmicutes;c__Bacilli;o__Lactobacillales;f__Streptococcaceae;g__Streptococcus;s__	d__Bacteria;p__Proteobacteria;c__Gammaproteobacteria;o__Enterobacterales;f__Pasteurellaceae;g__Haemophilus_D;s__Haemophilus_D parainfluenzae	UDP-Glc biosynthesis, Glc => UDP-Glc [PATH:map00520 map01250 map01100]	Galactose degradation, Leloir pathway, galactose => alpha-D-glucose-1P [PATH:map00052 map01100]
BC22|M00579	BC8|M00432	-0.00297076	BDCN(Caries-free-enriched)	d__Bacteria;p__Firmicutes;c__Bacilli;o__Lactobacillales;f__Streptococcaceae;g__Streptococcus;s__	d__Bacteria;p__Proteobacteria;c__Gammaproteobacteria;o__Enterobacterales;f__Pasteurellaceae;g__Haemophilus_D;s__Haemophilus_D parainfluenzae	Phosphate acetyltransferase-acetate kinase pathway, acetyl-CoA => acetate [PATH:map00430 map00620 map00720 map01200 map01100 map01120]	Leucine biosynthesis, 2-oxoisovalerate => 2-oxoisocaproate [PATH:map00290 map01210 map01230 map01100 map01110]
BC1|M00083	BC5|M00307	-0.00297382	BDCN(Caries-free-enriched)	d__Bacteria;p__Firmicutes_C;c__Negativicutes;o__Veillonellales;f__Veillonellaceae;g__Veillonella;s__Veillonella parvula_A	d__Bacteria;p__Bacteroidota;c__Bacteroidia;o__Bacteroidales;f__Bacteroidaceae;g__Prevotella;s__	Fatty acid biosynthesis, elongation [PATH:map00061 map01212 map01100]	Pyruvate oxidation, pyruvate => acetyl-CoA [PATH:map00010 map00020 map00620 map00785 map01200 map01210 map01100]
BC22|M00909	BC8|M00048	-0.00301073	BDCN(Caries-free-enriched)	d__Bacteria;p__Firmicutes;c__Bacilli;o__Lactobacillales;f__Streptococcaceae;g__Streptococcus;s__	d__Bacteria;p__Proteobacteria;c__Gammaproteobacteria;o__Enterobacterales;f__Pasteurellaceae;g__Haemophilus_D;s__Haemophilus_D parainfluenzae	UDP-GlcNAc biosynthesis, prokaryotes, Fru-6P => UDP-GlcNAc [PATH:map00520 map01250 map01100]	De novo purine biosynthesis, PRPP + glutamine => IMP [PATH:map00230 map01100]
BC8|M00006	BC8|M00020	-0.00305368	BDCN(Caries-free-enriched)	d__Bacteria;p__Proteobacteria;c__Gammaproteobacteria;o__Enterobacterales;f__Pasteurellaceae;g__Haemophilus_D;s__Haemophilus_D parainfluenzae	d__Bacteria;p__Proteobacteria;c__Gammaproteobacteria;o__Enterobacterales;f__Pasteurellaceae;g__Haemophilus_D;s__Haemophilus_D parainfluenzae	Pentose phosphate pathway, oxidative phase, glucose-6P => ribulose-5P [PATH:map00030 map01200 map01100 map01120]	Serine biosynthesis, glycerate-3P => serine [PATH:map00260 map00680 map01200 map01230 map01100]
BC22|M00019	BC8|M00554	-0.00307877	BDCN(Caries-free-enriched)	d__Bacteria;p__Firmicutes;c__Bacilli;o__Lactobacillales;f__Streptococcaceae;g__Streptococcus;s__	d__Bacteria;p__Proteobacteria;c__Gammaproteobacteria;o__Enterobacterales;f__Pasteurellaceae;g__Haemophilus_D;s__Haemophilus_D parainfluenzae	Valine/isoleucine biosynthesis, pyruvate => valine / 2-oxobutanoate => isoleucine [PATH:map00290 map00770 map01210 map01230 map01100 map01110]	UDP-Gal biosynthesis, Gal => UDP-Gal [PATH:map00520 map00052 map01250 map01100]
BC22|M00909	BC8|M00018	-0.00309215	BDCN(Caries-free-enriched)	d__Bacteria;p__Firmicutes;c__Bacilli;o__Lactobacillales;f__Streptococcaceae;g__Streptococcus;s__	d__Bacteria;p__Proteobacteria;c__Gammaproteobacteria;o__Enterobacterales;f__Pasteurellaceae;g__Haemophilus_D;s__Haemophilus_D parainfluenzae	UDP-GlcNAc biosynthesis, prokaryotes, Fru-6P => UDP-GlcNAc [PATH:map00520 map01250 map01100]	Threonine biosynthesis, aspartate => homoserine => threonine [PATH:map00260 map01230 map01100 map01110]
BC16|M00307	BC41|M00970	-0.00310402	BDCN(Caries-free-enriched)	d__Bacteria;p__Bacteroidota;c__Bacteroidia;o__Flavobacteriales;f__Flavobacteriaceae;g__Capnocytophaga;s__Capnocytophaga gingivalis	d__Bacteria;p__Proteobacteria;c__Gammaproteobacteria;o__Burkholderiales;f__Neisseriaceae;g__Neisseria;s__Neisseria subflava	Pyruvate oxidation, pyruvate => acetyl-CoA [PATH:map00010 map00020 map00620 map00785 map01200 map01210 map01100]	Proline degradation, proline => glutamate [PATH:map00330 map01100]
BC1|M00052	BC1|M00123	-0.00310724	BDCN(Caries-free-enriched)	d__Bacteria;p__Firmicutes_C;c__Negativicutes;o__Veillonellales;f__Veillonellaceae;g__Veillonella;s__Veillonella parvula_A	d__Bacteria;p__Firmicutes_C;c__Negativicutes;o__Veillonellales;f__Veillonellaceae;g__Veillonella;s__Veillonella parvula_A	Pyrimidine ribonucleotide biosynthesis, UMP => UDP/UTP,CDP/CTP [PATH:map00240 map01232 map01240 map01100]	Biotin biosynthesis, pimeloyl-ACP/CoA => biotin [PATH:map00780 map01240 map01100]
BC7|M00005	BC7|M00045	-0.00312087	BDCN(Caries-free-enriched)	d__Bacteria;p__Fusobacteriota;c__Fusobacteriia;o__Fusobacteriales;f__Fusobacteriaceae;g__Fusobacterium;s__Fusobacterium polymorphum	d__Bacteria;p__Fusobacteriota;c__Fusobacteriia;o__Fusobacteriales;f__Fusobacteriaceae;g__Fusobacterium;s__Fusobacterium polymorphum	PRPP biosynthesis, ribose-5P => PRPP [PATH:map00030 map00230 map01200 map01230 map01100]	Histidine degradation, histidine => N-formiminoglutamate => glutamate [PATH:map00340 map01100]
BC22|M00549	BC8|M00021	-0.00317781	BDCN(Caries-free-enriched)	d__Bacteria;p__Firmicutes;c__Bacilli;o__Lactobacillales;f__Streptococcaceae;g__Streptococcus;s__	d__Bacteria;p__Proteobacteria;c__Gammaproteobacteria;o__Enterobacterales;f__Pasteurellaceae;g__Haemophilus_D;s__Haemophilus_D parainfluenzae	UDP-Glc biosynthesis, Glc => UDP-Glc [PATH:map00520 map01250 map01100]	Cysteine biosynthesis, serine => cysteine [PATH:map00270 map00920 map01320 map01200 map01230 map01100 map01110]
BC51|M00886	BC59|M00005	-0.00318523	BDCN(Caries-free-enriched)	d__Bacteria;p__Proteobacteria;c__Gammaproteobacteria;o__Enterobacterales;f__Pasteurellaceae;g__Aggregatibacter;s__Aggregatibacter sp000466335	d__Bacteria;p__Bacteroidota;c__Bacteroidia;o__Flavobacteriales;f__Flavobacteriaceae;g__Capnocytophaga;s__	Meromycolic acid biosynthesis, initiation and elongation FAS II (KasA and KasB) [PATH:map00074 map01100]	PRPP biosynthesis, ribose-5P => PRPP [PATH:map00030 map00230 map01200 map01230 map01100]
BC51|M00885	BC59|M00005	-0.00318523	BDCN(Caries-free-enriched)	d__Bacteria;p__Proteobacteria;c__Gammaproteobacteria;o__Enterobacterales;f__Pasteurellaceae;g__Aggregatibacter;s__Aggregatibacter sp000466335	d__Bacteria;p__Bacteroidota;c__Bacteroidia;o__Flavobacteriales;f__Flavobacteriaceae;g__Capnocytophaga;s__	Meromycolic acid biosynthesis, initiation and elongation FAS II (KasA) [PATH:map00074 map01100]	PRPP biosynthesis, ribose-5P => PRPP [PATH:map00030 map00230 map01200 map01230 map01100]
BC22|M00549	BC8|M00554	-0.00322893	BDCN(Caries-free-enriched)	d__Bacteria;p__Firmicutes;c__Bacilli;o__Lactobacillales;f__Streptococcaceae;g__Streptococcus;s__	d__Bacteria;p__Proteobacteria;c__Gammaproteobacteria;o__Enterobacterales;f__Pasteurellaceae;g__Haemophilus_D;s__Haemophilus_D parainfluenzae	UDP-Glc biosynthesis, Glc => UDP-Glc [PATH:map00520 map01250 map01100]	UDP-Gal biosynthesis, Gal => UDP-Gal [PATH:map00520 map00052 map01250 map01100]
BC22|M00909	BC8|M00093	-0.00326527	BDCN(Caries-free-enriched)	d__Bacteria;p__Firmicutes;c__Bacilli;o__Lactobacillales;f__Streptococcaceae;g__Streptococcus;s__	d__Bacteria;p__Proteobacteria;c__Gammaproteobacteria;o__Enterobacterales;f__Pasteurellaceae;g__Haemophilus_D;s__Haemophilus_D parainfluenzae	UDP-GlcNAc biosynthesis, prokaryotes, Fru-6P => UDP-GlcNAc [PATH:map00520 map01250 map01100]	Phosphatidylethanolamine (PE) biosynthesis, PA => PS => PE [PATH:map00564 map01100]
BC41|M00970	BC7|M00885	-0.00327837	BDCN(Caries-free-enriched)	d__Bacteria;p__Proteobacteria;c__Gammaproteobacteria;o__Burkholderiales;f__Neisseriaceae;g__Neisseria;s__Neisseria subflava	d__Bacteria;p__Fusobacteriota;c__Fusobacteriia;o__Fusobacteriales;f__Fusobacteriaceae;g__Fusobacterium;s__Fusobacterium polymorphum	Proline degradation, proline => glutamate [PATH:map00330 map01100]	Meromycolic acid biosynthesis, initiation and elongation FAS II (KasA) [PATH:map00074 map01100]
BC41|M00970	BC7|M00886	-0.00327837	BDCN(Caries-free-enriched)	d__Bacteria;p__Proteobacteria;c__Gammaproteobacteria;o__Burkholderiales;f__Neisseriaceae;g__Neisseria;s__Neisseria subflava	d__Bacteria;p__Fusobacteriota;c__Fusobacteriia;o__Fusobacteriales;f__Fusobacteriaceae;g__Fusobacterium;s__Fusobacterium polymorphum	Proline degradation, proline => glutamate [PATH:map00330 map01100]	Meromycolic acid biosynthesis, initiation and elongation FAS II (KasA and KasB) [PATH:map00074 map01100]
BC1|M00527	BC5|M00307	-0.00332073	BDCN(Caries-free-enriched)	d__Bacteria;p__Firmicutes_C;c__Negativicutes;o__Veillonellales;f__Veillonellaceae;g__Veillonella;s__Veillonella parvula_A	d__Bacteria;p__Bacteroidota;c__Bacteroidia;o__Bacteroidales;f__Bacteroidaceae;g__Prevotella;s__	Lysine biosynthesis, DAP aminotransferase pathway, aspartate => lysine [PATH:map00300 map01230 map01100 map01110]	Pyruvate oxidation, pyruvate => acetyl-CoA [PATH:map00010 map00020 map00620 map00785 map01200 map01210 map01100]
BC8|M00021	BC8|M00432	-0.00332954	BDCN(Caries-free-enriched)	d__Bacteria;p__Proteobacteria;c__Gammaproteobacteria;o__Enterobacterales;f__Pasteurellaceae;g__Haemophilus_D;s__Haemophilus_D parainfluenzae	d__Bacteria;p__Proteobacteria;c__Gammaproteobacteria;o__Enterobacterales;f__Pasteurellaceae;g__Haemophilus_D;s__Haemophilus_D parainfluenzae	Cysteine biosynthesis, serine => cysteine [PATH:map00270 map00920 map01320 map01200 map01230 map01100 map01110]	Leucine biosynthesis, 2-oxoisovalerate => 2-oxoisocaproate [PATH:map00290 map01210 map01230 map01100 map01110]
BC1|M00015	BC1|M00527	-0.00339339	BDCN(Caries-free-enriched)	d__Bacteria;p__Firmicutes_C;c__Negativicutes;o__Veillonellales;f__Veillonellaceae;g__Veillonella;s__Veillonella parvula_A	d__Bacteria;p__Firmicutes_C;c__Negativicutes;o__Veillonellales;f__Veillonellaceae;g__Veillonella;s__Veillonella parvula_A	Proline biosynthesis, glutamate => proline [PATH:map00330 map01230 map01100]	Lysine biosynthesis, DAP aminotransferase pathway, aspartate => lysine [PATH:map00300 map01230 map01100 map01110]
BC7|M00579	BC7|M00854	-0.00342012	BDCN(Caries-free-enriched)	d__Bacteria;p__Fusobacteriota;c__Fusobacteriia;o__Fusobacteriales;f__Fusobacteriaceae;g__Fusobacterium;s__Fusobacterium polymorphum	d__Bacteria;p__Fusobacteriota;c__Fusobacteriia;o__Fusobacteriales;f__Fusobacteriaceae;g__Fusobacterium;s__Fusobacterium polymorphum	Phosphate acetyltransferase-acetate kinase pathway, acetyl-CoA => acetate [PATH:map00430 map00620 map00720 map01200 map01100 map01120]	Glycogen biosynthesis, glucose-1P => glycogen/starch [PATH:map00500 map01100]
BC22|M00909	BC8|M00632	-0.00350214	BDCN(Caries-free-enriched)	d__Bacteria;p__Firmicutes;c__Bacilli;o__Lactobacillales;f__Streptococcaceae;g__Streptococcus;s__	d__Bacteria;p__Proteobacteria;c__Gammaproteobacteria;o__Enterobacterales;f__Pasteurellaceae;g__Haemophilus_D;s__Haemophilus_D parainfluenzae	UDP-GlcNAc biosynthesis, prokaryotes, Fru-6P => UDP-GlcNAc [PATH:map00520 map01250 map01100]	Galactose degradation, Leloir pathway, galactose => alpha-D-glucose-1P [PATH:map00052 map01100]
BC0a|M00554	BC51|M00886	-0.00352318	BDCN(Caries-free-enriched)	d__Bacteria;p__Actinobacteriota;c__Actinomycetia;o__Mycobacteriales;f__Mycobacteriaceae;g__Corynebacterium;s__Corynebacterium durum	d__Bacteria;p__Proteobacteria;c__Gammaproteobacteria;o__Enterobacterales;f__Pasteurellaceae;g__Aggregatibacter;s__Aggregatibacter sp000466335	UDP-Gal biosynthesis, Gal => UDP-Gal [PATH:map00520 map00052 map01250 map01100]	Meromycolic acid biosynthesis, initiation and elongation FAS II (KasA and KasB) [PATH:map00074 map01100]
BC0a|M00554	BC51|M00885	-0.00352318	BDCN(Caries-free-enriched)	d__Bacteria;p__Actinobacteriota;c__Actinomycetia;o__Mycobacteriales;f__Mycobacteriaceae;g__Corynebacterium;s__Corynebacterium durum	d__Bacteria;p__Proteobacteria;c__Gammaproteobacteria;o__Enterobacterales;f__Pasteurellaceae;g__Aggregatibacter;s__Aggregatibacter sp000466335	UDP-Gal biosynthesis, Gal => UDP-Gal [PATH:map00520 map00052 map01250 map01100]	Meromycolic acid biosynthesis, initiation and elongation FAS II (KasA) [PATH:map00074 map01100]
BC18|M00855	BC36|M00006	-0.00365006	BDCN(Caries-free-enriched)	d__Bacteria;p__Firmicutes;c__Bacilli;o__Lactobacillales;f__Aerococcaceae;g__Abiotrophia;s__Abiotrophia sp001815865	d__Bacteria;p__Firmicutes;c__Bacilli;o__Lactobacillales;f__Streptococcaceae;g__Streptococcus;s__	Glycogen degradation, glycogen => glucose-6P [PATH:map00500 map01100]	Pentose phosphate pathway, oxidative phase, glucose-6P => ribulose-5P [PATH:map00030 map01200 map01100 map01120]
BC16|M00579	BC7|M00885	-0.00368057	BDCN(Caries-free-enriched)	d__Bacteria;p__Bacteroidota;c__Bacteroidia;o__Flavobacteriales;f__Flavobacteriaceae;g__Capnocytophaga;s__Capnocytophaga gingivalis	d__Bacteria;p__Fusobacteriota;c__Fusobacteriia;o__Fusobacteriales;f__Fusobacteriaceae;g__Fusobacterium;s__Fusobacterium polymorphum	Phosphate acetyltransferase-acetate kinase pathway, acetyl-CoA => acetate [PATH:map00430 map00620 map00720 map01200 map01100 map01120]	Meromycolic acid biosynthesis, initiation and elongation FAS II (KasA) [PATH:map00074 map01100]
BC16|M00579	BC7|M00886	-0.00368057	BDCN(Caries-free-enriched)	d__Bacteria;p__Bacteroidota;c__Bacteroidia;o__Flavobacteriales;f__Flavobacteriaceae;g__Capnocytophaga;s__Capnocytophaga gingivalis	d__Bacteria;p__Fusobacteriota;c__Fusobacteriia;o__Fusobacteriales;f__Fusobacteriaceae;g__Fusobacterium;s__Fusobacterium polymorphum	Phosphate acetyltransferase-acetate kinase pathway, acetyl-CoA => acetate [PATH:map00430 map00620 map00720 map01200 map01100 map01120]	Meromycolic acid biosynthesis, initiation and elongation FAS II (KasA and KasB) [PATH:map00074 map01100]
BC8|M00018	BC8|M00048	-0.00372462	BDCN(Caries-free-enriched)	d__Bacteria;p__Proteobacteria;c__Gammaproteobacteria;o__Enterobacterales;f__Pasteurellaceae;g__Haemophilus_D;s__Haemophilus_D parainfluenzae	d__Bacteria;p__Proteobacteria;c__Gammaproteobacteria;o__Enterobacterales;f__Pasteurellaceae;g__Haemophilus_D;s__Haemophilus_D parainfluenzae	Threonine biosynthesis, aspartate => homoserine => threonine [PATH:map00260 map01230 map01100 map01110]	De novo purine biosynthesis, PRPP + glutamine => IMP [PATH:map00230 map01100]
BC22|M00005	BC8|M00432	-0.00372709	BDCN(Caries-free-enriched)	d__Bacteria;p__Firmicutes;c__Bacilli;o__Lactobacillales;f__Streptococcaceae;g__Streptococcus;s__	d__Bacteria;p__Proteobacteria;c__Gammaproteobacteria;o__Enterobacterales;f__Pasteurellaceae;g__Haemophilus_D;s__Haemophilus_D parainfluenzae	PRPP biosynthesis, ribose-5P => PRPP [PATH:map00030 map00230 map01200 map01230 map01100]	Leucine biosynthesis, 2-oxoisovalerate => 2-oxoisocaproate [PATH:map00290 map01210 map01230 map01100 map01110]
BC16|M00002	BC16|M00086	-0.0038262	BDCN(Caries-free-enriched)	d__Bacteria;p__Bacteroidota;c__Bacteroidia;o__Flavobacteriales;f__Flavobacteriaceae;g__Capnocytophaga;s__Capnocytophaga gingivalis	d__Bacteria;p__Bacteroidota;c__Bacteroidia;o__Flavobacteriales;f__Flavobacteriaceae;g__Capnocytophaga;s__Capnocytophaga gingivalis	Glycolysis, core module involving three-carbon compounds [PATH:map00010 map01200 map01230 map01100]	beta-Oxidation, acyl-CoA synthesis [PATH:map00061 map00071 map01212 map01100]
BC1|M00018	BC1|M00527	-0.00383814	BDCN(Caries-free-enriched)	d__Bacteria;p__Firmicutes_C;c__Negativicutes;o__Veillonellales;f__Veillonellaceae;g__Veillonella;s__Veillonella parvula_A	d__Bacteria;p__Firmicutes_C;c__Negativicutes;o__Veillonellales;f__Veillonellaceae;g__Veillonella;s__Veillonella parvula_A	Threonine biosynthesis, aspartate => homoserine => threonine [PATH:map00260 map01230 map01100 map01110]	Lysine biosynthesis, DAP aminotransferase pathway, aspartate => lysine [PATH:map00300 map01230 map01100 map01110]
BC16|M00005	BC41|M00005	-0.00396118	BDCN(Caries-free-enriched)	d__Bacteria;p__Bacteroidota;c__Bacteroidia;o__Flavobacteriales;f__Flavobacteriaceae;g__Capnocytophaga;s__Capnocytophaga gingivalis	d__Bacteria;p__Proteobacteria;c__Gammaproteobacteria;o__Burkholderiales;f__Neisseriaceae;g__Neisseria;s__Neisseria subflava	PRPP biosynthesis, ribose-5P => PRPP [PATH:map00030 map00230 map01200 map01230 map01100]	PRPP biosynthesis, ribose-5P => PRPP [PATH:map00030 map00230 map01200 map01230 map01100]
BC1|M00053	BC1|M00063	-0.00398333	BDCN(Caries-free-enriched)	d__Bacteria;p__Firmicutes_C;c__Negativicutes;o__Veillonellales;f__Veillonellaceae;g__Veillonella;s__Veillonella parvula_A	d__Bacteria;p__Firmicutes_C;c__Negativicutes;o__Veillonellales;f__Veillonellaceae;g__Veillonella;s__Veillonella parvula_A	Deoxyribonucleotide biosynthesis, ADP/GDP/CDP/UDP => dATP/dGTP/dCTP/dUTP [PATH:map00230 map00240 map01232 map01100]	CMP-KDO biosynthesis, ribulose-5P => CMP-KDO [PATH:map00541 map01250 map01100]
BC1|M00125	BC9|M00086	-0.00402681	BDCN(Caries-free-enriched)	d__Bacteria;p__Firmicutes_C;c__Negativicutes;o__Veillonellales;f__Veillonellaceae;g__Veillonella;s__Veillonella parvula_A	d__Bacteria;p__Bacteroidota;c__Bacteroidia;o__Flavobacteriales;f__Flavobacteriaceae;g__Capnocytophaga;s__Capnocytophaga sputigena	Riboflavin biosynthesis, plants and bacteria, GTP => riboflavin/FMN/FAD [PATH:map00740 map01240 map01100 map01110]	beta-Oxidation, acyl-CoA synthesis [PATH:map00061 map00071 map01212 map01100]
BC8|M00006	BC8|M00018	-0.00409221	BDCN(Caries-free-enriched)	d__Bacteria;p__Proteobacteria;c__Gammaproteobacteria;o__Enterobacterales;f__Pasteurellaceae;g__Haemophilus_D;s__Haemophilus_D parainfluenzae	d__Bacteria;p__Proteobacteria;c__Gammaproteobacteria;o__Enterobacterales;f__Pasteurellaceae;g__Haemophilus_D;s__Haemophilus_D parainfluenzae	Pentose phosphate pathway, oxidative phase, glucose-6P => ribulose-5P [PATH:map00030 map01200 map01100 map01120]	Threonine biosynthesis, aspartate => homoserine => threonine [PATH:map00260 map01230 map01100 map01110]
BC1|M00063	BC1|M00527	-0.00410208	BDCN(Caries-free-enriched)	d__Bacteria;p__Firmicutes_C;c__Negativicutes;o__Veillonellales;f__Veillonellaceae;g__Veillonella;s__Veillonella parvula_A	d__Bacteria;p__Firmicutes_C;c__Negativicutes;o__Veillonellales;f__Veillonellaceae;g__Veillonella;s__Veillonella parvula_A	CMP-KDO biosynthesis, ribulose-5P => CMP-KDO [PATH:map00541 map01250 map01100]	Lysine biosynthesis, DAP aminotransferase pathway, aspartate => lysine [PATH:map00300 map01230 map01100 map01110]
BC22|M00001	BC8|M00020	-0.00414857	BDCN(Caries-free-enriched)	d__Bacteria;p__Firmicutes;c__Bacilli;o__Lactobacillales;f__Streptococcaceae;g__Streptococcus;s__	d__Bacteria;p__Proteobacteria;c__Gammaproteobacteria;o__Enterobacterales;f__Pasteurellaceae;g__Haemophilus_D;s__Haemophilus_D parainfluenzae	Glycolysis (Embden-Meyerhof pathway), glucose => pyruvate [PATH:map00010 map01200 map01100]	Serine biosynthesis, glycerate-3P => serine [PATH:map00260 map00680 map01200 map01230 map01100]
BC7|M00125	BC7|M00579	-0.00415598	BDCN(Caries-free-enriched)	d__Bacteria;p__Fusobacteriota;c__Fusobacteriia;o__Fusobacteriales;f__Fusobacteriaceae;g__Fusobacterium;s__Fusobacterium polymorphum	d__Bacteria;p__Fusobacteriota;c__Fusobacteriia;o__Fusobacteriales;f__Fusobacteriaceae;g__Fusobacterium;s__Fusobacterium polymorphum	Riboflavin biosynthesis, plants and bacteria, GTP => riboflavin/FMN/FAD [PATH:map00740 map01240 map01100 map01110]	Phosphate acetyltransferase-acetate kinase pathway, acetyl-CoA => acetate [PATH:map00430 map00620 map00720 map01200 map01100 map01120]
BC1|M00120	BC5|M00307	-0.0041574	BDCN(Caries-free-enriched)	d__Bacteria;p__Firmicutes_C;c__Negativicutes;o__Veillonellales;f__Veillonellaceae;g__Veillonella;s__Veillonella parvula_A	d__Bacteria;p__Bacteroidota;c__Bacteroidia;o__Bacteroidales;f__Bacteroidaceae;g__Prevotella;s__	Coenzyme A biosynthesis, pantothenate => CoA [PATH:map00770 map01240 map01100]	Pyruvate oxidation, pyruvate => acetyl-CoA [PATH:map00010 map00020 map00620 map00785 map01200 map01210 map01100]
BC1|M00083	BC1|M00120	-0.00420607	BDCN(Caries-free-enriched)	d__Bacteria;p__Firmicutes_C;c__Negativicutes;o__Veillonellales;f__Veillonellaceae;g__Veillonella;s__Veillonella parvula_A	d__Bacteria;p__Firmicutes_C;c__Negativicutes;o__Veillonellales;f__Veillonellaceae;g__Veillonella;s__Veillonella parvula_A	Fatty acid biosynthesis, elongation [PATH:map00061 map01212 map01100]	Coenzyme A biosynthesis, pantothenate => CoA [PATH:map00770 map01240 map01100]
BC8|M00018	BC8|M00432	-0.00421233	BDCN(Caries-free-enriched)	d__Bacteria;p__Proteobacteria;c__Gammaproteobacteria;o__Enterobacterales;f__Pasteurellaceae;g__Haemophilus_D;s__Haemophilus_D parainfluenzae	d__Bacteria;p__Proteobacteria;c__Gammaproteobacteria;o__Enterobacterales;f__Pasteurellaceae;g__Haemophilus_D;s__Haemophilus_D parainfluenzae	Threonine biosynthesis, aspartate => homoserine => threonine [PATH:map00260 map01230 map01100 map01110]	Leucine biosynthesis, 2-oxoisovalerate => 2-oxoisocaproate [PATH:map00290 map01210 map01230 map01100 map01110]
BC22|M00019	BC8|M00632	-0.00428152	BDCN(Caries-free-enriched)	d__Bacteria;p__Firmicutes;c__Bacilli;o__Lactobacillales;f__Streptococcaceae;g__Streptococcus;s__	d__Bacteria;p__Proteobacteria;c__Gammaproteobacteria;o__Enterobacterales;f__Pasteurellaceae;g__Haemophilus_D;s__Haemophilus_D parainfluenzae	Valine/isoleucine biosynthesis, pyruvate => valine / 2-oxobutanoate => isoleucine [PATH:map00290 map00770 map01210 map01230 map01100 map01110]	Galactose degradation, Leloir pathway, galactose => alpha-D-glucose-1P [PATH:map00052 map01100]
BC22|M00909	BC8|M00432	-0.00433059	BDCN(Caries-free-enriched)	d__Bacteria;p__Firmicutes;c__Bacilli;o__Lactobacillales;f__Streptococcaceae;g__Streptococcus;s__	d__Bacteria;p__Proteobacteria;c__Gammaproteobacteria;o__Enterobacterales;f__Pasteurellaceae;g__Haemophilus_D;s__Haemophilus_D parainfluenzae	UDP-GlcNAc biosynthesis, prokaryotes, Fru-6P => UDP-GlcNAc [PATH:map00520 map01250 map01100]	Leucine biosynthesis, 2-oxoisovalerate => 2-oxoisocaproate [PATH:map00290 map01210 map01230 map01100 map01110]
BC8|M00018	BC8|M00093	-0.00433993	BDCN(Caries-free-enriched)	d__Bacteria;p__Proteobacteria;c__Gammaproteobacteria;o__Enterobacterales;f__Pasteurellaceae;g__Haemophilus_D;s__Haemophilus_D parainfluenzae	d__Bacteria;p__Proteobacteria;c__Gammaproteobacteria;o__Enterobacterales;f__Pasteurellaceae;g__Haemophilus_D;s__Haemophilus_D parainfluenzae	Threonine biosynthesis, aspartate => homoserine => threonine [PATH:map00260 map01230 map01100 map01110]	Phosphatidylethanolamine (PE) biosynthesis, PA => PS => PE [PATH:map00564 map01100]
BC8|M00007	BC8|M00048	-0.00439604	BDCN(Caries-free-enriched)	d__Bacteria;p__Proteobacteria;c__Gammaproteobacteria;o__Enterobacterales;f__Pasteurellaceae;g__Haemophilus_D;s__Haemophilus_D parainfluenzae	d__Bacteria;p__Proteobacteria;c__Gammaproteobacteria;o__Enterobacterales;f__Pasteurellaceae;g__Haemophilus_D;s__Haemophilus_D parainfluenzae	Pentose phosphate pathway, non-oxidative phase, fructose-6P => ribose-5P [PATH:map00030 map01200 map01230 map01100 map01120]	De novo purine biosynthesis, PRPP + glutamine => IMP [PATH:map00230 map01100]
BC7|M00307	BC7|M00854	-0.00459392	BDCN(Caries-free-enriched)	d__Bacteria;p__Fusobacteriota;c__Fusobacteriia;o__Fusobacteriales;f__Fusobacteriaceae;g__Fusobacterium;s__Fusobacterium polymorphum	d__Bacteria;p__Fusobacteriota;c__Fusobacteriia;o__Fusobacteriales;f__Fusobacteriaceae;g__Fusobacterium;s__Fusobacterium polymorphum	Pyruvate oxidation, pyruvate => acetyl-CoA [PATH:map00010 map00020 map00620 map00785 map01200 map01210 map01100]	Glycogen biosynthesis, glucose-1P => glycogen/starch [PATH:map00500 map01100]
BC1|M00064	BC1|M00083	-0.004649	BDCN(Caries-free-enriched)	d__Bacteria;p__Firmicutes_C;c__Negativicutes;o__Veillonellales;f__Veillonellaceae;g__Veillonella;s__Veillonella parvula_A	d__Bacteria;p__Firmicutes_C;c__Negativicutes;o__Veillonellales;f__Veillonellaceae;g__Veillonella;s__Veillonella parvula_A	ADP-LDmanHep biosynthesis, sedoheptulose-7P => ADP-LDmanHep [PATH:map00541 map01250 map01100]	Fatty acid biosynthesis, elongation [PATH:map00061 map01212 map01100]
BC1|M00007	BC1|M00064	-0.00475625	BDCN(Caries-free-enriched)	d__Bacteria;p__Firmicutes_C;c__Negativicutes;o__Veillonellales;f__Veillonellaceae;g__Veillonella;s__Veillonella parvula_A	d__Bacteria;p__Firmicutes_C;c__Negativicutes;o__Veillonellales;f__Veillonellaceae;g__Veillonella;s__Veillonella parvula_A	Pentose phosphate pathway, non-oxidative phase, fructose-6P => ribose-5P [PATH:map00030 map01200 map01230 map01100 map01120]	ADP-LDmanHep biosynthesis, sedoheptulose-7P => ADP-LDmanHep [PATH:map00541 map01250 map01100]
BC1|M00052	BC1|M00120	-0.00476076	BDCN(Caries-free-enriched)	d__Bacteria;p__Firmicutes_C;c__Negativicutes;o__Veillonellales;f__Veillonellaceae;g__Veillonella;s__Veillonella parvula_A	d__Bacteria;p__Firmicutes_C;c__Negativicutes;o__Veillonellales;f__Veillonellaceae;g__Veillonella;s__Veillonella parvula_A	Pyrimidine ribonucleotide biosynthesis, UMP => UDP/UTP,CDP/CTP [PATH:map00240 map01232 map01240 map01100]	Coenzyme A biosynthesis, pantothenate => CoA [PATH:map00770 map01240 map01100]
BC131|M00885	BC46|M00579	-0.00477226	BDCN(Caries-free-enriched)	d__Bacteria;p__Firmicutes;c__Bacilli;o__Lactobacillales;f__Streptococcaceae;g__Streptococcus;s__Streptococcus sanguinis_C	d__Bacteria;p__Firmicutes;c__Bacilli;o__Lactobacillales;f__Aerococcaceae;g__Granulicatella;s__Granulicatella adiacens	Meromycolic acid biosynthesis, initiation and elongation FAS II (KasA) [PATH:map00074 map01100]	Phosphate acetyltransferase-acetate kinase pathway, acetyl-CoA => acetate [PATH:map00430 map00620 map00720 map01200 map01100 map01120]
BC131|M00886	BC46|M00579	-0.00477226	BDCN(Caries-free-enriched)	d__Bacteria;p__Firmicutes;c__Bacilli;o__Lactobacillales;f__Streptococcaceae;g__Streptococcus;s__Streptococcus sanguinis_C	d__Bacteria;p__Firmicutes;c__Bacilli;o__Lactobacillales;f__Aerococcaceae;g__Granulicatella;s__Granulicatella adiacens	Meromycolic acid biosynthesis, initiation and elongation FAS II (KasA and KasB) [PATH:map00074 map01100]	Phosphate acetyltransferase-acetate kinase pathway, acetyl-CoA => acetate [PATH:map00430 map00620 map00720 map01200 map01100 map01120]
BC22|M00001	BC22|M00579	-0.00486283	BDCN(Caries-free-enriched)	d__Bacteria;p__Firmicutes;c__Bacilli;o__Lactobacillales;f__Streptococcaceae;g__Streptococcus;s__	d__Bacteria;p__Firmicutes;c__Bacilli;o__Lactobacillales;f__Streptococcaceae;g__Streptococcus;s__	Glycolysis (Embden-Meyerhof pathway), glucose => pyruvate [PATH:map00010 map01200 map01100]	Phosphate acetyltransferase-acetate kinase pathway, acetyl-CoA => acetate [PATH:map00430 map00620 map00720 map01200 map01100 map01120]
BC8|M00021	BC8|M00093	-0.0048694	BDCN(Caries-free-enriched)	d__Bacteria;p__Proteobacteria;c__Gammaproteobacteria;o__Enterobacterales;f__Pasteurellaceae;g__Haemophilus_D;s__Haemophilus_D parainfluenzae	d__Bacteria;p__Proteobacteria;c__Gammaproteobacteria;o__Enterobacterales;f__Pasteurellaceae;g__Haemophilus_D;s__Haemophilus_D parainfluenzae	Cysteine biosynthesis, serine => cysteine [PATH:map00270 map00920 map01320 map01200 map01230 map01100 map01110]	Phosphatidylethanolamine (PE) biosynthesis, PA => PS => PE [PATH:map00564 map01100]
BC22|M00019	BC8|M00150	-0.00491672	BDCN(Caries-free-enriched)	d__Bacteria;p__Firmicutes;c__Bacilli;o__Lactobacillales;f__Streptococcaceae;g__Streptococcus;s__	d__Bacteria;p__Proteobacteria;c__Gammaproteobacteria;o__Enterobacterales;f__Pasteurellaceae;g__Haemophilus_D;s__Haemophilus_D parainfluenzae	Valine/isoleucine biosynthesis, pyruvate => valine / 2-oxobutanoate => isoleucine [PATH:map00290 map00770 map01210 map01230 map01100 map01110]	Fumarate reductase, prokaryotes [PATH:map00190 map01100]
BC22|M00579	BC8|M00150	-0.00492386	BDCN(Caries-free-enriched)	d__Bacteria;p__Firmicutes;c__Bacilli;o__Lactobacillales;f__Streptococcaceae;g__Streptococcus;s__	d__Bacteria;p__Proteobacteria;c__Gammaproteobacteria;o__Enterobacterales;f__Pasteurellaceae;g__Haemophilus_D;s__Haemophilus_D parainfluenzae	Phosphate acetyltransferase-acetate kinase pathway, acetyl-CoA => acetate [PATH:map00430 map00620 map00720 map01200 map01100 map01120]	Fumarate reductase, prokaryotes [PATH:map00190 map01100]
BC8|M00021	BC8|M00048	-0.00494777	BDCN(Caries-free-enriched)	d__Bacteria;p__Proteobacteria;c__Gammaproteobacteria;o__Enterobacterales;f__Pasteurellaceae;g__Haemophilus_D;s__Haemophilus_D parainfluenzae	d__Bacteria;p__Proteobacteria;c__Gammaproteobacteria;o__Enterobacterales;f__Pasteurellaceae;g__Haemophilus_D;s__Haemophilus_D parainfluenzae	Cysteine biosynthesis, serine => cysteine [PATH:map00270 map00920 map01320 map01200 map01230 map01100 map01110]	De novo purine biosynthesis, PRPP + glutamine => IMP [PATH:map00230 map01100]
BC22|M00019	BC8|M00018	-0.00497053	BDCN(Caries-free-enriched)	d__Bacteria;p__Firmicutes;c__Bacilli;o__Lactobacillales;f__Streptococcaceae;g__Streptococcus;s__	d__Bacteria;p__Proteobacteria;c__Gammaproteobacteria;o__Enterobacterales;f__Pasteurellaceae;g__Haemophilus_D;s__Haemophilus_D parainfluenzae	Valine/isoleucine biosynthesis, pyruvate => valine / 2-oxobutanoate => isoleucine [PATH:map00290 map00770 map01210 map01230 map01100 map01110]	Threonine biosynthesis, aspartate => homoserine => threonine [PATH:map00260 map01230 map01100 map01110]
BC1|M00019	BC1|M00064	-0.00502887	BDCN(Caries-free-enriched)	d__Bacteria;p__Firmicutes_C;c__Negativicutes;o__Veillonellales;f__Veillonellaceae;g__Veillonella;s__Veillonella parvula_A	d__Bacteria;p__Firmicutes_C;c__Negativicutes;o__Veillonellales;f__Veillonellaceae;g__Veillonella;s__Veillonella parvula_A	Valine/isoleucine biosynthesis, pyruvate => valine / 2-oxobutanoate => isoleucine [PATH:map00290 map00770 map01210 map01230 map01100 map01110]	ADP-LDmanHep biosynthesis, sedoheptulose-7P => ADP-LDmanHep [PATH:map00541 map01250 map01100]
BC22|M00001	BC8|M00632	-0.00504782	BDCN(Caries-free-enriched)	d__Bacteria;p__Firmicutes;c__Bacilli;o__Lactobacillales;f__Streptococcaceae;g__Streptococcus;s__	d__Bacteria;p__Proteobacteria;c__Gammaproteobacteria;o__Enterobacterales;f__Pasteurellaceae;g__Haemophilus_D;s__Haemophilus_D parainfluenzae	Glycolysis (Embden-Meyerhof pathway), glucose => pyruvate [PATH:map00010 map01200 map01100]	Galactose degradation, Leloir pathway, galactose => alpha-D-glucose-1P [PATH:map00052 map01100]
BC12|M00307	BC7|M00003	-0.00511497	BDCN(Caries-free-enriched)	d__Bacteria;p__Bacteroidota;c__Bacteroidia;o__Flavobacteriales;f__Flavobacteriaceae;g__Capnocytophaga;s__Capnocytophaga leadbetteri	d__Bacteria;p__Fusobacteriota;c__Fusobacteriia;o__Fusobacteriales;f__Fusobacteriaceae;g__Fusobacterium;s__Fusobacterium polymorphum	Pyruvate oxidation, pyruvate => acetyl-CoA [PATH:map00010 map00020 map00620 map00785 map01200 map01210 map01100]	Gluconeogenesis, oxaloacetate => fructose-6P [PATH:map00010 map00020 map01100]
BC22|M00885	BC46|M00579	-0.00513132	BDCN(Caries-free-enriched)	d__Bacteria;p__Firmicutes;c__Bacilli;o__Lactobacillales;f__Streptococcaceae;g__Streptococcus;s__	d__Bacteria;p__Firmicutes;c__Bacilli;o__Lactobacillales;f__Aerococcaceae;g__Granulicatella;s__Granulicatella adiacens	Meromycolic acid biosynthesis, initiation and elongation FAS II (KasA) [PATH:map00074 map01100]	Phosphate acetyltransferase-acetate kinase pathway, acetyl-CoA => acetate [PATH:map00430 map00620 map00720 map01200 map01100 map01120]
BC22|M00886	BC46|M00579	-0.00513132	BDCN(Caries-free-enriched)	d__Bacteria;p__Firmicutes;c__Bacilli;o__Lactobacillales;f__Streptococcaceae;g__Streptococcus;s__	d__Bacteria;p__Firmicutes;c__Bacilli;o__Lactobacillales;f__Aerococcaceae;g__Granulicatella;s__Granulicatella adiacens	Meromycolic acid biosynthesis, initiation and elongation FAS II (KasA and KasB) [PATH:map00074 map01100]	Phosphate acetyltransferase-acetate kinase pathway, acetyl-CoA => acetate [PATH:map00430 map00620 map00720 map01200 map01100 map01120]
BC1|M00018	BC1|M00083	-0.00517734	BDCN(Caries-free-enriched)	d__Bacteria;p__Firmicutes_C;c__Negativicutes;o__Veillonellales;f__Veillonellaceae;g__Veillonella;s__Veillonella parvula_A	d__Bacteria;p__Firmicutes_C;c__Negativicutes;o__Veillonellales;f__Veillonellaceae;g__Veillonella;s__Veillonella parvula_A	Threonine biosynthesis, aspartate => homoserine => threonine [PATH:map00260 map01230 map01100 map01110]	Fatty acid biosynthesis, elongation [PATH:map00061 map01212 map01100]
BC22|M00001	BC8|M00554	-0.00519698	BDCN(Caries-free-enriched)	d__Bacteria;p__Firmicutes;c__Bacilli;o__Lactobacillales;f__Streptococcaceae;g__Streptococcus;s__	d__Bacteria;p__Proteobacteria;c__Gammaproteobacteria;o__Enterobacterales;f__Pasteurellaceae;g__Haemophilus_D;s__Haemophilus_D parainfluenzae	Glycolysis (Embden-Meyerhof pathway), glucose => pyruvate [PATH:map00010 map01200 map01100]	UDP-Gal biosynthesis, Gal => UDP-Gal [PATH:map00520 map00052 map01250 map01100]
BC1|M00064	BC1|M00570	-0.0052803	BDCN(Caries-free-enriched)	d__Bacteria;p__Firmicutes_C;c__Negativicutes;o__Veillonellales;f__Veillonellaceae;g__Veillonella;s__Veillonella parvula_A	d__Bacteria;p__Firmicutes_C;c__Negativicutes;o__Veillonellales;f__Veillonellaceae;g__Veillonella;s__Veillonella parvula_A	ADP-LDmanHep biosynthesis, sedoheptulose-7P => ADP-LDmanHep [PATH:map00541 map01250 map01100]	Isoleucine biosynthesis, threonine => 2-oxobutanoate => isoleucine [PATH:map00290 map01230 map01100]
BC8|M00021	BC8|M00554	-0.00558686	BDCN(Caries-free-enriched)	d__Bacteria;p__Proteobacteria;c__Gammaproteobacteria;o__Enterobacterales;f__Pasteurellaceae;g__Haemophilus_D;s__Haemophilus_D parainfluenzae	d__Bacteria;p__Proteobacteria;c__Gammaproteobacteria;o__Enterobacterales;f__Pasteurellaceae;g__Haemophilus_D;s__Haemophilus_D parainfluenzae	Cysteine biosynthesis, serine => cysteine [PATH:map00270 map00920 map01320 map01200 map01230 map01100 map01110]	UDP-Gal biosynthesis, Gal => UDP-Gal [PATH:map00520 map00052 map01250 map01100]
BC8|M00004	BC8|M00048	-0.00559172	BDCN(Caries-free-enriched)	d__Bacteria;p__Proteobacteria;c__Gammaproteobacteria;o__Enterobacterales;f__Pasteurellaceae;g__Haemophilus_D;s__Haemophilus_D parainfluenzae	d__Bacteria;p__Proteobacteria;c__Gammaproteobacteria;o__Enterobacterales;f__Pasteurellaceae;g__Haemophilus_D;s__Haemophilus_D parainfluenzae	Pentose phosphate pathway (Pentose phosphate cycle) [PATH:map00030 map01200 map01100 map01120]	De novo purine biosynthesis, PRPP + glutamine => IMP [PATH:map00230 map01100]
BC1|M00053	BC1|M00083	-0.00561133	BDCN(Caries-free-enriched)	d__Bacteria;p__Firmicutes_C;c__Negativicutes;o__Veillonellales;f__Veillonellaceae;g__Veillonella;s__Veillonella parvula_A	d__Bacteria;p__Firmicutes_C;c__Negativicutes;o__Veillonellales;f__Veillonellaceae;g__Veillonella;s__Veillonella parvula_A	Deoxyribonucleotide biosynthesis, ADP/GDP/CDP/UDP => dATP/dGTP/dCTP/dUTP [PATH:map00230 map00240 map01232 map01100]	Fatty acid biosynthesis, elongation [PATH:map00061 map01212 map01100]
BC8|M00093	BC8|M00150	-0.00566543	BDCN(Caries-free-enriched)	d__Bacteria;p__Proteobacteria;c__Gammaproteobacteria;o__Enterobacterales;f__Pasteurellaceae;g__Haemophilus_D;s__Haemophilus_D parainfluenzae	d__Bacteria;p__Proteobacteria;c__Gammaproteobacteria;o__Enterobacterales;f__Pasteurellaceae;g__Haemophilus_D;s__Haemophilus_D parainfluenzae	Phosphatidylethanolamine (PE) biosynthesis, PA => PS => PE [PATH:map00564 map01100]	Fumarate reductase, prokaryotes [PATH:map00190 map01100]
BC8|M00018	BC8|M00150	-0.00577238	BDCN(Caries-free-enriched)	d__Bacteria;p__Proteobacteria;c__Gammaproteobacteria;o__Enterobacterales;f__Pasteurellaceae;g__Haemophilus_D;s__Haemophilus_D parainfluenzae	d__Bacteria;p__Proteobacteria;c__Gammaproteobacteria;o__Enterobacterales;f__Pasteurellaceae;g__Haemophilus_D;s__Haemophilus_D parainfluenzae	Threonine biosynthesis, aspartate => homoserine => threonine [PATH:map00260 map01230 map01100 map01110]	Fumarate reductase, prokaryotes [PATH:map00190 map01100]
BC22|M00854	BC8|M00093	-0.00580628	BDCN(Caries-free-enriched)	d__Bacteria;p__Firmicutes;c__Bacilli;o__Lactobacillales;f__Streptococcaceae;g__Streptococcus;s__	d__Bacteria;p__Proteobacteria;c__Gammaproteobacteria;o__Enterobacterales;f__Pasteurellaceae;g__Haemophilus_D;s__Haemophilus_D parainfluenzae	Glycogen biosynthesis, glucose-1P => glycogen/starch [PATH:map00500 map01100]	Phosphatidylethanolamine (PE) biosynthesis, PA => PS => PE [PATH:map00564 map01100]
BC46|M00579	BC9|M00886	-0.0058987	BDCN(Caries-free-enriched)	d__Bacteria;p__Firmicutes;c__Bacilli;o__Lactobacillales;f__Aerococcaceae;g__Granulicatella;s__Granulicatella adiacens	d__Bacteria;p__Bacteroidota;c__Bacteroidia;o__Flavobacteriales;f__Flavobacteriaceae;g__Capnocytophaga;s__Capnocytophaga sputigena	Phosphate acetyltransferase-acetate kinase pathway, acetyl-CoA => acetate [PATH:map00430 map00620 map00720 map01200 map01100 map01120]	Meromycolic acid biosynthesis, initiation and elongation FAS II (KasA and KasB) [PATH:map00074 map01100]
BC46|M00579	BC9|M00885	-0.0058987	BDCN(Caries-free-enriched)	d__Bacteria;p__Firmicutes;c__Bacilli;o__Lactobacillales;f__Aerococcaceae;g__Granulicatella;s__Granulicatella adiacens	d__Bacteria;p__Bacteroidota;c__Bacteroidia;o__Flavobacteriales;f__Flavobacteriaceae;g__Capnocytophaga;s__Capnocytophaga sputigena	Phosphate acetyltransferase-acetate kinase pathway, acetyl-CoA => acetate [PATH:map00430 map00620 map00720 map01200 map01100 map01120]	Meromycolic acid biosynthesis, initiation and elongation FAS II (KasA) [PATH:map00074 map01100]
BC7|M00005	BC82|M00885	-0.00608131	BDCN(Caries-free-enriched)	d__Bacteria;p__Fusobacteriota;c__Fusobacteriia;o__Fusobacteriales;f__Fusobacteriaceae;g__Fusobacterium;s__Fusobacterium polymorphum	d__Bacteria;p__Firmicutes;c__Bacilli;o__Lactobacillales;f__Streptococcaceae;g__Streptococcus;s__	PRPP biosynthesis, ribose-5P => PRPP [PATH:map00030 map00230 map01200 map01230 map01100]	Meromycolic acid biosynthesis, initiation and elongation FAS II (KasA) [PATH:map00074 map01100]
BC7|M00005	BC82|M00886	-0.00608131	BDCN(Caries-free-enriched)	d__Bacteria;p__Fusobacteriota;c__Fusobacteriia;o__Fusobacteriales;f__Fusobacteriaceae;g__Fusobacterium;s__Fusobacterium polymorphum	d__Bacteria;p__Firmicutes;c__Bacilli;o__Lactobacillales;f__Streptococcaceae;g__Streptococcus;s__	PRPP biosynthesis, ribose-5P => PRPP [PATH:map00030 map00230 map01200 map01230 map01100]	Meromycolic acid biosynthesis, initiation and elongation FAS II (KasA and KasB) [PATH:map00074 map01100]
BC1|M00049	BC1|M00064	-0.00609971	BDCN(Caries-free-enriched)	d__Bacteria;p__Firmicutes_C;c__Negativicutes;o__Veillonellales;f__Veillonellaceae;g__Veillonella;s__Veillonella parvula_A	d__Bacteria;p__Firmicutes_C;c__Negativicutes;o__Veillonellales;f__Veillonellaceae;g__Veillonella;s__Veillonella parvula_A	Adenine ribonucleotide biosynthesis, IMP => ADP,ATP [PATH:map00230 map01232 map01240 map01100]	ADP-LDmanHep biosynthesis, sedoheptulose-7P => ADP-LDmanHep [PATH:map00541 map01250 map01100]
BC1|M00007	BC1|M00053	-0.00619611	BDCN(Caries-free-enriched)	d__Bacteria;p__Firmicutes_C;c__Negativicutes;o__Veillonellales;f__Veillonellaceae;g__Veillonella;s__Veillonella parvula_A	d__Bacteria;p__Firmicutes_C;c__Negativicutes;o__Veillonellales;f__Veillonellaceae;g__Veillonella;s__Veillonella parvula_A	Pentose phosphate pathway, non-oxidative phase, fructose-6P => ribose-5P [PATH:map00030 map01200 map01230 map01100 map01120]	Deoxyribonucleotide biosynthesis, ADP/GDP/CDP/UDP => dATP/dGTP/dCTP/dUTP [PATH:map00230 map00240 map01232 map01100]
BC22|M00005	BC22|M00579	-0.00629503	BDCN(Caries-free-enriched)	d__Bacteria;p__Firmicutes;c__Bacilli;o__Lactobacillales;f__Streptococcaceae;g__Streptococcus;s__	d__Bacteria;p__Firmicutes;c__Bacilli;o__Lactobacillales;f__Streptococcaceae;g__Streptococcus;s__	PRPP biosynthesis, ribose-5P => PRPP [PATH:map00030 map00230 map01200 map01230 map01100]	Phosphate acetyltransferase-acetate kinase pathway, acetyl-CoA => acetate [PATH:map00430 map00620 map00720 map01200 map01100 map01120]
BC15|M00970	BC22|M00854	-0.00630053	BDCN(Caries-free-enriched)	d__Bacteria;p__Actinobacteriota;c__Actinomycetia;o__Actinomycetales;f__Micrococcaceae;g__Rothia;s__Rothia dentocariosa	d__Bacteria;p__Firmicutes;c__Bacilli;o__Lactobacillales;f__Streptococcaceae;g__Streptococcus;s__	Proline degradation, proline => glutamate [PATH:map00330 map01100]	Glycogen biosynthesis, glucose-1P => glycogen/starch [PATH:map00500 map01100]
BC15|M00970	BC22|M00549	-0.00631679	BDCN(Caries-free-enriched)	d__Bacteria;p__Actinobacteriota;c__Actinomycetia;o__Actinomycetales;f__Micrococcaceae;g__Rothia;s__Rothia dentocariosa	d__Bacteria;p__Firmicutes;c__Bacilli;o__Lactobacillales;f__Streptococcaceae;g__Streptococcus;s__	Proline degradation, proline => glutamate [PATH:map00330 map01100]	UDP-Glc biosynthesis, Glc => UDP-Glc [PATH:map00520 map01250 map01100]
BC16|M00082	BC16|M00579	-0.00632831	BDCN(Caries-free-enriched)	d__Bacteria;p__Bacteroidota;c__Bacteroidia;o__Flavobacteriales;f__Flavobacteriaceae;g__Capnocytophaga;s__Capnocytophaga gingivalis	d__Bacteria;p__Bacteroidota;c__Bacteroidia;o__Flavobacteriales;f__Flavobacteriaceae;g__Capnocytophaga;s__Capnocytophaga gingivalis	Fatty acid biosynthesis, initiation [PATH:map00061 map01212 map01100]	Phosphate acetyltransferase-acetate kinase pathway, acetyl-CoA => acetate [PATH:map00430 map00620 map00720 map01200 map01100 map01120]
BC19|M00885	BC19|M00886	-0.0064354	BDCN(Caries-free-enriched)	d__Bacteria;p__Bacteroidota;c__Bacteroidia;o__Flavobacteriales;f__Weeksellaceae;g__JABCPE02;s__	d__Bacteria;p__Bacteroidota;c__Bacteroidia;o__Flavobacteriales;f__Weeksellaceae;g__JABCPE02;s__	Meromycolic acid biosynthesis, initiation and elongation FAS II (KasA) [PATH:map00074 map01100]	Meromycolic acid biosynthesis, initiation and elongation FAS II (KasA and KasB) [PATH:map00074 map01100]
BC18|M00002	BC36|M00006	-0.00645752	BDCN(Caries-free-enriched)	d__Bacteria;p__Firmicutes;c__Bacilli;o__Lactobacillales;f__Aerococcaceae;g__Abiotrophia;s__Abiotrophia sp001815865	d__Bacteria;p__Firmicutes;c__Bacilli;o__Lactobacillales;f__Streptococcaceae;g__Streptococcus;s__	Glycolysis, core module involving three-carbon compounds [PATH:map00010 map01200 map01230 map01100]	Pentose phosphate pathway, oxidative phase, glucose-6P => ribulose-5P [PATH:map00030 map01200 map01100 map01120]
BC1|M00064	BC1|M00120	-0.00647658	BDCN(Caries-free-enriched)	d__Bacteria;p__Firmicutes_C;c__Negativicutes;o__Veillonellales;f__Veillonellaceae;g__Veillonella;s__Veillonella parvula_A	d__Bacteria;p__Firmicutes_C;c__Negativicutes;o__Veillonellales;f__Veillonellaceae;g__Veillonella;s__Veillonella parvula_A	ADP-LDmanHep biosynthesis, sedoheptulose-7P => ADP-LDmanHep [PATH:map00541 map01250 map01100]	Coenzyme A biosynthesis, pantothenate => CoA [PATH:map00770 map01240 map01100]
BC22|M00001	BC8|M00048	-0.00672321	BDCN(Caries-free-enriched)	d__Bacteria;p__Firmicutes;c__Bacilli;o__Lactobacillales;f__Streptococcaceae;g__Streptococcus;s__	d__Bacteria;p__Proteobacteria;c__Gammaproteobacteria;o__Enterobacterales;f__Pasteurellaceae;g__Haemophilus_D;s__Haemophilus_D parainfluenzae	Glycolysis (Embden-Meyerhof pathway), glucose => pyruvate [PATH:map00010 map01200 map01100]	De novo purine biosynthesis, PRPP + glutamine => IMP [PATH:map00230 map01100]
BC22|M00579	BC8|M00007	-0.00677734	BDCN(Caries-free-enriched)	d__Bacteria;p__Firmicutes;c__Bacilli;o__Lactobacillales;f__Streptococcaceae;g__Streptococcus;s__	d__Bacteria;p__Proteobacteria;c__Gammaproteobacteria;o__Enterobacterales;f__Pasteurellaceae;g__Haemophilus_D;s__Haemophilus_D parainfluenzae	Phosphate acetyltransferase-acetate kinase pathway, acetyl-CoA => acetate [PATH:map00430 map00620 map00720 map01200 map01100 map01120]	Pentose phosphate pathway, non-oxidative phase, fructose-6P => ribose-5P [PATH:map00030 map01200 map01230 map01100 map01120]
BC16|M00002	BC16|M00005	-0.00700403	BDCN(Caries-free-enriched)	d__Bacteria;p__Bacteroidota;c__Bacteroidia;o__Flavobacteriales;f__Flavobacteriaceae;g__Capnocytophaga;s__Capnocytophaga gingivalis	d__Bacteria;p__Bacteroidota;c__Bacteroidia;o__Flavobacteriales;f__Flavobacteriaceae;g__Capnocytophaga;s__Capnocytophaga gingivalis	Glycolysis, core module involving three-carbon compounds [PATH:map00010 map01200 map01230 map01100]	PRPP biosynthesis, ribose-5P => PRPP [PATH:map00030 map00230 map01200 map01230 map01100]
BC1|M00015	BC1|M00063	-0.00702197	BDCN(Caries-free-enriched)	d__Bacteria;p__Firmicutes_C;c__Negativicutes;o__Veillonellales;f__Veillonellaceae;g__Veillonella;s__Veillonella parvula_A	d__Bacteria;p__Firmicutes_C;c__Negativicutes;o__Veillonellales;f__Veillonellaceae;g__Veillonella;s__Veillonella parvula_A	Proline biosynthesis, glutamate => proline [PATH:map00330 map01230 map01100]	CMP-KDO biosynthesis, ribulose-5P => CMP-KDO [PATH:map00541 map01250 map01100]
BC22|M00579	BC8|M00004	-0.00704394	BDCN(Caries-free-enriched)	d__Bacteria;p__Firmicutes;c__Bacilli;o__Lactobacillales;f__Streptococcaceae;g__Streptococcus;s__	d__Bacteria;p__Proteobacteria;c__Gammaproteobacteria;o__Enterobacterales;f__Pasteurellaceae;g__Haemophilus_D;s__Haemophilus_D parainfluenzae	Phosphate acetyltransferase-acetate kinase pathway, acetyl-CoA => acetate [PATH:map00430 map00620 map00720 map01200 map01100 map01120]	Pentose phosphate pathway (Pentose phosphate cycle) [PATH:map00030 map01200 map01100 map01120]
BC16|M00579	BC41|M00005	-0.0070461	BDCN(Caries-free-enriched)	d__Bacteria;p__Bacteroidota;c__Bacteroidia;o__Flavobacteriales;f__Flavobacteriaceae;g__Capnocytophaga;s__Capnocytophaga gingivalis	d__Bacteria;p__Proteobacteria;c__Gammaproteobacteria;o__Burkholderiales;f__Neisseriaceae;g__Neisseria;s__Neisseria subflava	Phosphate acetyltransferase-acetate kinase pathway, acetyl-CoA => acetate [PATH:map00430 map00620 map00720 map01200 map01100 map01120]	PRPP biosynthesis, ribose-5P => PRPP [PATH:map00030 map00230 map01200 map01230 map01100]
BC12|M00307	BC7|M00002	-0.0071942	BDCN(Caries-free-enriched)	d__Bacteria;p__Bacteroidota;c__Bacteroidia;o__Flavobacteriales;f__Flavobacteriaceae;g__Capnocytophaga;s__Capnocytophaga leadbetteri	d__Bacteria;p__Fusobacteriota;c__Fusobacteriia;o__Fusobacteriales;f__Fusobacteriaceae;g__Fusobacterium;s__Fusobacterium polymorphum	Pyruvate oxidation, pyruvate => acetyl-CoA [PATH:map00010 map00020 map00620 map00785 map01200 map01210 map01100]	Glycolysis, core module involving three-carbon compounds [PATH:map00010 map01200 map01230 map01100]
BC8|M00007	BC8|M00020	-0.00730433	BDCN(Caries-free-enriched)	d__Bacteria;p__Proteobacteria;c__Gammaproteobacteria;o__Enterobacterales;f__Pasteurellaceae;g__Haemophilus_D;s__Haemophilus_D parainfluenzae	d__Bacteria;p__Proteobacteria;c__Gammaproteobacteria;o__Enterobacterales;f__Pasteurellaceae;g__Haemophilus_D;s__Haemophilus_D parainfluenzae	Pentose phosphate pathway, non-oxidative phase, fructose-6P => ribose-5P [PATH:map00030 map01200 map01230 map01100 map01120]	Serine biosynthesis, glycerate-3P => serine [PATH:map00260 map00680 map01200 map01230 map01100]
BC1|M00120	BC1|M00570	-0.00739395	BDCN(Caries-free-enriched)	d__Bacteria;p__Firmicutes_C;c__Negativicutes;o__Veillonellales;f__Veillonellaceae;g__Veillonella;s__Veillonella parvula_A	d__Bacteria;p__Firmicutes_C;c__Negativicutes;o__Veillonellales;f__Veillonellaceae;g__Veillonella;s__Veillonella parvula_A	Coenzyme A biosynthesis, pantothenate => CoA [PATH:map00770 map01240 map01100]	Isoleucine biosynthesis, threonine => 2-oxobutanoate => isoleucine [PATH:map00290 map01230 map01100]
BC22|M00005	BC22|M00019	-0.00740538	BDCN(Caries-free-enriched)	d__Bacteria;p__Firmicutes;c__Bacilli;o__Lactobacillales;f__Streptococcaceae;g__Streptococcus;s__	d__Bacteria;p__Firmicutes;c__Bacilli;o__Lactobacillales;f__Streptococcaceae;g__Streptococcus;s__	PRPP biosynthesis, ribose-5P => PRPP [PATH:map00030 map00230 map01200 map01230 map01100]	Valine/isoleucine biosynthesis, pyruvate => valine / 2-oxobutanoate => isoleucine [PATH:map00290 map00770 map01210 map01230 map01100 map01110]
BC16|M00003	BC16|M00086	-0.00741413	BDCN(Caries-free-enriched)	d__Bacteria;p__Bacteroidota;c__Bacteroidia;o__Flavobacteriales;f__Flavobacteriaceae;g__Capnocytophaga;s__Capnocytophaga gingivalis	d__Bacteria;p__Bacteroidota;c__Bacteroidia;o__Flavobacteriales;f__Flavobacteriaceae;g__Capnocytophaga;s__Capnocytophaga gingivalis	Gluconeogenesis, oxaloacetate => fructose-6P [PATH:map00010 map00020 map01100]	beta-Oxidation, acyl-CoA synthesis [PATH:map00061 map00071 map01212 map01100]
BC1|M00007	BC1|M00015	-0.00746425	BDCN(Caries-free-enriched)	d__Bacteria;p__Firmicutes_C;c__Negativicutes;o__Veillonellales;f__Veillonellaceae;g__Veillonella;s__Veillonella parvula_A	d__Bacteria;p__Firmicutes_C;c__Negativicutes;o__Veillonellales;f__Veillonellaceae;g__Veillonella;s__Veillonella parvula_A	Pentose phosphate pathway, non-oxidative phase, fructose-6P => ribose-5P [PATH:map00030 map01200 map01230 map01100 map01120]	Proline biosynthesis, glutamate => proline [PATH:map00330 map01230 map01100]
BC1|M00052	BC1|M00924	-0.00746876	BDCN(Caries-free-enriched)	d__Bacteria;p__Firmicutes_C;c__Negativicutes;o__Veillonellales;f__Veillonellaceae;g__Veillonella;s__Veillonella parvula_A	d__Bacteria;p__Firmicutes_C;c__Negativicutes;o__Veillonellales;f__Veillonellaceae;g__Veillonella;s__Veillonella parvula_A	Pyrimidine ribonucleotide biosynthesis, UMP => UDP/UTP,CDP/CTP [PATH:map00240 map01232 map01240 map01100]	Cobalamin biosynthesis, anaerobic, uroporphyrinogen III => sirohydrochlorin => cobyrinate a,c-diamide [PATH:map00860 map01240 map01100]
BC22|M00005	BC22|M00549	-0.00748233	BDCN(Caries-free-enriched)	d__Bacteria;p__Firmicutes;c__Bacilli;o__Lactobacillales;f__Streptococcaceae;g__Streptococcus;s__	d__Bacteria;p__Firmicutes;c__Bacilli;o__Lactobacillales;f__Streptococcaceae;g__Streptococcus;s__	PRPP biosynthesis, ribose-5P => PRPP [PATH:map00030 map00230 map01200 map01230 map01100]	UDP-Glc biosynthesis, Glc => UDP-Glc [PATH:map00520 map01250 map01100]
BC16|M00082	BC7|M00886	-0.00753902	BDCN(Caries-free-enriched)	d__Bacteria;p__Bacteroidota;c__Bacteroidia;o__Flavobacteriales;f__Flavobacteriaceae;g__Capnocytophaga;s__Capnocytophaga gingivalis	d__Bacteria;p__Fusobacteriota;c__Fusobacteriia;o__Fusobacteriales;f__Fusobacteriaceae;g__Fusobacterium;s__Fusobacterium polymorphum	Fatty acid biosynthesis, initiation [PATH:map00061 map01212 map01100]	Meromycolic acid biosynthesis, initiation and elongation FAS II (KasA and KasB) [PATH:map00074 map01100]
BC16|M00082	BC7|M00885	-0.00753902	BDCN(Caries-free-enriched)	d__Bacteria;p__Bacteroidota;c__Bacteroidia;o__Flavobacteriales;f__Flavobacteriaceae;g__Capnocytophaga;s__Capnocytophaga gingivalis	d__Bacteria;p__Fusobacteriota;c__Fusobacteriia;o__Fusobacteriales;f__Fusobacteriaceae;g__Fusobacterium;s__Fusobacterium polymorphum	Fatty acid biosynthesis, initiation [PATH:map00061 map01212 map01100]	Meromycolic acid biosynthesis, initiation and elongation FAS II (KasA) [PATH:map00074 map01100]
BC1|M00007	BC1|M00120	-0.00755617	BDCN(Caries-free-enriched)	d__Bacteria;p__Firmicutes_C;c__Negativicutes;o__Veillonellales;f__Veillonellaceae;g__Veillonella;s__Veillonella parvula_A	d__Bacteria;p__Firmicutes_C;c__Negativicutes;o__Veillonellales;f__Veillonellaceae;g__Veillonella;s__Veillonella parvula_A	Pentose phosphate pathway, non-oxidative phase, fructose-6P => ribose-5P [PATH:map00030 map01200 map01230 map01100 map01120]	Coenzyme A biosynthesis, pantothenate => CoA [PATH:map00770 map01240 map01100]
BC22|M00005	BC8|M00007	-0.0075816	BDCN(Caries-free-enriched)	d__Bacteria;p__Firmicutes;c__Bacilli;o__Lactobacillales;f__Streptococcaceae;g__Streptococcus;s__	d__Bacteria;p__Proteobacteria;c__Gammaproteobacteria;o__Enterobacterales;f__Pasteurellaceae;g__Haemophilus_D;s__Haemophilus_D parainfluenzae	PRPP biosynthesis, ribose-5P => PRPP [PATH:map00030 map00230 map01200 map01230 map01100]	Pentose phosphate pathway, non-oxidative phase, fructose-6P => ribose-5P [PATH:map00030 map01200 map01230 map01100 map01120]
BC22|M00909	BC8|M00006	-0.00760406	BDCN(Caries-free-enriched)	d__Bacteria;p__Firmicutes;c__Bacilli;o__Lactobacillales;f__Streptococcaceae;g__Streptococcus;s__	d__Bacteria;p__Proteobacteria;c__Gammaproteobacteria;o__Enterobacterales;f__Pasteurellaceae;g__Haemophilus_D;s__Haemophilus_D parainfluenzae	UDP-GlcNAc biosynthesis, prokaryotes, Fru-6P => UDP-GlcNAc [PATH:map00520 map01250 map01100]	Pentose phosphate pathway, oxidative phase, glucose-6P => ribulose-5P [PATH:map00030 map01200 map01100 map01120]
BC8|M00007	BC8|M00093	-0.00762771	BDCN(Caries-free-enriched)	d__Bacteria;p__Proteobacteria;c__Gammaproteobacteria;o__Enterobacterales;f__Pasteurellaceae;g__Haemophilus_D;s__Haemophilus_D parainfluenzae	d__Bacteria;p__Proteobacteria;c__Gammaproteobacteria;o__Enterobacterales;f__Pasteurellaceae;g__Haemophilus_D;s__Haemophilus_D parainfluenzae	Pentose phosphate pathway, non-oxidative phase, fructose-6P => ribose-5P [PATH:map00030 map01200 map01230 map01100 map01120]	Phosphatidylethanolamine (PE) biosynthesis, PA => PS => PE [PATH:map00564 map01100]
BC7|M00045	BC7|M00169	-0.00763861	BDCN(Caries-free-enriched)	d__Bacteria;p__Fusobacteriota;c__Fusobacteriia;o__Fusobacteriales;f__Fusobacteriaceae;g__Fusobacterium;s__Fusobacterium polymorphum	d__Bacteria;p__Fusobacteriota;c__Fusobacteriia;o__Fusobacteriales;f__Fusobacteriaceae;g__Fusobacterium;s__Fusobacterium polymorphum	Histidine degradation, histidine => N-formiminoglutamate => glutamate [PATH:map00340 map01100]	CAM (Crassulacean acid metabolism), light [PATH:map00620 map00710 map01200 map01100 map01120]
BC1|M00924	BC5|M00307	-0.00768032	BDCN(Caries-free-enriched)	d__Bacteria;p__Firmicutes_C;c__Negativicutes;o__Veillonellales;f__Veillonellaceae;g__Veillonella;s__Veillonella parvula_A	d__Bacteria;p__Bacteroidota;c__Bacteroidia;o__Bacteroidales;f__Bacteroidaceae;g__Prevotella;s__	Cobalamin biosynthesis, anaerobic, uroporphyrinogen III => sirohydrochlorin => cobyrinate a,c-diamide [PATH:map00860 map01240 map01100]	Pyruvate oxidation, pyruvate => acetyl-CoA [PATH:map00010 map00020 map00620 map00785 map01200 map01210 map01100]
BC22|M00019	BC8|M00021	-0.00775584	BDCN(Caries-free-enriched)	d__Bacteria;p__Firmicutes;c__Bacilli;o__Lactobacillales;f__Streptococcaceae;g__Streptococcus;s__	d__Bacteria;p__Proteobacteria;c__Gammaproteobacteria;o__Enterobacterales;f__Pasteurellaceae;g__Haemophilus_D;s__Haemophilus_D parainfluenzae	Valine/isoleucine biosynthesis, pyruvate => valine / 2-oxobutanoate => isoleucine [PATH:map00290 map00770 map01210 map01230 map01100 map01110]	Cysteine biosynthesis, serine => cysteine [PATH:map00270 map00920 map01320 map01200 map01230 map01100 map01110]
BC8|M00020	BC8|M00021	-0.00779438	BDCN(Caries-free-enriched)	d__Bacteria;p__Proteobacteria;c__Gammaproteobacteria;o__Enterobacterales;f__Pasteurellaceae;g__Haemophilus_D;s__Haemophilus_D parainfluenzae	d__Bacteria;p__Proteobacteria;c__Gammaproteobacteria;o__Enterobacterales;f__Pasteurellaceae;g__Haemophilus_D;s__Haemophilus_D parainfluenzae	Serine biosynthesis, glycerate-3P => serine [PATH:map00260 map00680 map01200 map01230 map01100]	Cysteine biosynthesis, serine => cysteine [PATH:map00270 map00920 map01320 map01200 map01230 map01100 map01110]
BC15|M00970	BC22|M00001	-0.00782649	BDCN(Caries-free-enriched)	d__Bacteria;p__Actinobacteriota;c__Actinomycetia;o__Actinomycetales;f__Micrococcaceae;g__Rothia;s__Rothia dentocariosa	d__Bacteria;p__Firmicutes;c__Bacilli;o__Lactobacillales;f__Streptococcaceae;g__Streptococcus;s__	Proline degradation, proline => glutamate [PATH:map00330 map01100]	Glycolysis (Embden-Meyerhof pathway), glucose => pyruvate [PATH:map00010 map01200 map01100]
BC8|M00150	BC8|M00554	-0.00782913	BDCN(Caries-free-enriched)	d__Bacteria;p__Proteobacteria;c__Gammaproteobacteria;o__Enterobacterales;f__Pasteurellaceae;g__Haemophilus_D;s__Haemophilus_D parainfluenzae	d__Bacteria;p__Proteobacteria;c__Gammaproteobacteria;o__Enterobacterales;f__Pasteurellaceae;g__Haemophilus_D;s__Haemophilus_D parainfluenzae	Fumarate reductase, prokaryotes [PATH:map00190 map01100]	UDP-Gal biosynthesis, Gal => UDP-Gal [PATH:map00520 map00052 map01250 map01100]
BC15|M00970	BC22|M00019	-0.00792951	BDCN(Caries-free-enriched)	d__Bacteria;p__Actinobacteriota;c__Actinomycetia;o__Actinomycetales;f__Micrococcaceae;g__Rothia;s__Rothia dentocariosa	d__Bacteria;p__Firmicutes;c__Bacilli;o__Lactobacillales;f__Streptococcaceae;g__Streptococcus;s__	Proline degradation, proline => glutamate [PATH:map00330 map01100]	Valine/isoleucine biosynthesis, pyruvate => valine / 2-oxobutanoate => isoleucine [PATH:map00290 map00770 map01210 map01230 map01100 map01110]
BC8|M00003	BC8|M00048	-0.00794518	BDCN(Caries-free-enriched)	d__Bacteria;p__Proteobacteria;c__Gammaproteobacteria;o__Enterobacterales;f__Pasteurellaceae;g__Haemophilus_D;s__Haemophilus_D parainfluenzae	d__Bacteria;p__Proteobacteria;c__Gammaproteobacteria;o__Enterobacterales;f__Pasteurellaceae;g__Haemophilus_D;s__Haemophilus_D parainfluenzae	Gluconeogenesis, oxaloacetate => fructose-6P [PATH:map00010 map00020 map01100]	De novo purine biosynthesis, PRPP + glutamine => IMP [PATH:map00230 map01100]
BC1|M00015	BC1|M00083	-0.00801624	BDCN(Caries-free-enriched)	d__Bacteria;p__Firmicutes_C;c__Negativicutes;o__Veillonellales;f__Veillonellaceae;g__Veillonella;s__Veillonella parvula_A	d__Bacteria;p__Firmicutes_C;c__Negativicutes;o__Veillonellales;f__Veillonellaceae;g__Veillonella;s__Veillonella parvula_A	Proline biosynthesis, glutamate => proline [PATH:map00330 map01230 map01100]	Fatty acid biosynthesis, elongation [PATH:map00061 map01212 map01100]
BC1|M00019	BC1|M00053	-0.008026	BDCN(Caries-free-enriched)	d__Bacteria;p__Firmicutes_C;c__Negativicutes;o__Veillonellales;f__Veillonellaceae;g__Veillonella;s__Veillonella parvula_A	d__Bacteria;p__Firmicutes_C;c__Negativicutes;o__Veillonellales;f__Veillonellaceae;g__Veillonella;s__Veillonella parvula_A	Valine/isoleucine biosynthesis, pyruvate => valine / 2-oxobutanoate => isoleucine [PATH:map00290 map00770 map01210 map01230 map01100 map01110]	Deoxyribonucleotide biosynthesis, ADP/GDP/CDP/UDP => dATP/dGTP/dCTP/dUTP [PATH:map00230 map00240 map01232 map01100]
BC9|M00086	BC9|M00970	-0.00812019	BDCN(Caries-free-enriched)	d__Bacteria;p__Bacteroidota;c__Bacteroidia;o__Flavobacteriales;f__Flavobacteriaceae;g__Capnocytophaga;s__Capnocytophaga sputigena	d__Bacteria;p__Bacteroidota;c__Bacteroidia;o__Flavobacteriales;f__Flavobacteriaceae;g__Capnocytophaga;s__Capnocytophaga sputigena	beta-Oxidation, acyl-CoA synthesis [PATH:map00061 map00071 map01212 map01100]	Proline degradation, proline => glutamate [PATH:map00330 map01100]
BC1|M00052	BC1|M00063	-0.00818597	BDCN(Caries-free-enriched)	d__Bacteria;p__Firmicutes_C;c__Negativicutes;o__Veillonellales;f__Veillonellaceae;g__Veillonella;s__Veillonella parvula_A	d__Bacteria;p__Firmicutes_C;c__Negativicutes;o__Veillonellales;f__Veillonellaceae;g__Veillonella;s__Veillonella parvula_A	Pyrimidine ribonucleotide biosynthesis, UMP => UDP/UTP,CDP/CTP [PATH:map00240 map01232 map01240 map01100]	CMP-KDO biosynthesis, ribulose-5P => CMP-KDO [PATH:map00541 map01250 map01100]
BC1|M00053	BC1|M00570	-0.00820568	BDCN(Caries-free-enriched)	d__Bacteria;p__Firmicutes_C;c__Negativicutes;o__Veillonellales;f__Veillonellaceae;g__Veillonella;s__Veillonella parvula_A	d__Bacteria;p__Firmicutes_C;c__Negativicutes;o__Veillonellales;f__Veillonellaceae;g__Veillonella;s__Veillonella parvula_A	Deoxyribonucleotide biosynthesis, ADP/GDP/CDP/UDP => dATP/dGTP/dCTP/dUTP [PATH:map00230 map00240 map01232 map01100]	Isoleucine biosynthesis, threonine => 2-oxobutanoate => isoleucine [PATH:map00290 map01230 map01100]
BC8|M00150	BC8|M00632	-0.008263	BDCN(Caries-free-enriched)	d__Bacteria;p__Proteobacteria;c__Gammaproteobacteria;o__Enterobacterales;f__Pasteurellaceae;g__Haemophilus_D;s__Haemophilus_D parainfluenzae	d__Bacteria;p__Proteobacteria;c__Gammaproteobacteria;o__Enterobacterales;f__Pasteurellaceae;g__Haemophilus_D;s__Haemophilus_D parainfluenzae	Fumarate reductase, prokaryotes [PATH:map00190 map01100]	Galactose degradation, Leloir pathway, galactose => alpha-D-glucose-1P [PATH:map00052 map01100]
BC1|M00064	BC1|M00123	-0.00826971	BDCN(Caries-free-enriched)	d__Bacteria;p__Firmicutes_C;c__Negativicutes;o__Veillonellales;f__Veillonellaceae;g__Veillonella;s__Veillonella parvula_A	d__Bacteria;p__Firmicutes_C;c__Negativicutes;o__Veillonellales;f__Veillonellaceae;g__Veillonella;s__Veillonella parvula_A	ADP-LDmanHep biosynthesis, sedoheptulose-7P => ADP-LDmanHep [PATH:map00541 map01250 map01100]	Biotin biosynthesis, pimeloyl-ACP/CoA => biotin [PATH:map00780 map01240 map01100]
BC41|M00005	BC41|M00970	-0.00828295	BDCN(Caries-free-enriched)	d__Bacteria;p__Proteobacteria;c__Gammaproteobacteria;o__Burkholderiales;f__Neisseriaceae;g__Neisseria;s__Neisseria subflava	d__Bacteria;p__Proteobacteria;c__Gammaproteobacteria;o__Burkholderiales;f__Neisseriaceae;g__Neisseria;s__Neisseria subflava	PRPP biosynthesis, ribose-5P => PRPP [PATH:map00030 map00230 map01200 map01230 map01100]	Proline degradation, proline => glutamate [PATH:map00330 map01100]
BC8|M00021	BC8|M00632	-0.00839718	BDCN(Caries-free-enriched)	d__Bacteria;p__Proteobacteria;c__Gammaproteobacteria;o__Enterobacterales;f__Pasteurellaceae;g__Haemophilus_D;s__Haemophilus_D parainfluenzae	d__Bacteria;p__Proteobacteria;c__Gammaproteobacteria;o__Enterobacterales;f__Pasteurellaceae;g__Haemophilus_D;s__Haemophilus_D parainfluenzae	Cysteine biosynthesis, serine => cysteine [PATH:map00270 map00920 map01320 map01200 map01230 map01100 map01110]	Galactose degradation, Leloir pathway, galactose => alpha-D-glucose-1P [PATH:map00052 map01100]
BC1|M00015	BC1|M00123	-0.00843753	BDCN(Caries-free-enriched)	d__Bacteria;p__Firmicutes_C;c__Negativicutes;o__Veillonellales;f__Veillonellaceae;g__Veillonella;s__Veillonella parvula_A	d__Bacteria;p__Firmicutes_C;c__Negativicutes;o__Veillonellales;f__Veillonellaceae;g__Veillonella;s__Veillonella parvula_A	Proline biosynthesis, glutamate => proline [PATH:map00330 map01230 map01100]	Biotin biosynthesis, pimeloyl-ACP/CoA => biotin [PATH:map00780 map01240 map01100]
BC22|M00854	BC8|M00432	-0.00853132	BDCN(Caries-free-enriched)	d__Bacteria;p__Firmicutes;c__Bacilli;o__Lactobacillales;f__Streptococcaceae;g__Streptococcus;s__	d__Bacteria;p__Proteobacteria;c__Gammaproteobacteria;o__Enterobacterales;f__Pasteurellaceae;g__Haemophilus_D;s__Haemophilus_D parainfluenzae	Glycogen biosynthesis, glucose-1P => glycogen/starch [PATH:map00500 map01100]	Leucine biosynthesis, 2-oxoisovalerate => 2-oxoisocaproate [PATH:map00290 map01210 map01230 map01100 map01110]
BC1|M00120	BC1|M00527	-0.00860662	BDCN(Caries-free-enriched)	d__Bacteria;p__Firmicutes_C;c__Negativicutes;o__Veillonellales;f__Veillonellaceae;g__Veillonella;s__Veillonella parvula_A	d__Bacteria;p__Firmicutes_C;c__Negativicutes;o__Veillonellales;f__Veillonellaceae;g__Veillonella;s__Veillonella parvula_A	Coenzyme A biosynthesis, pantothenate => CoA [PATH:map00770 map01240 map01100]	Lysine biosynthesis, DAP aminotransferase pathway, aspartate => lysine [PATH:map00300 map01230 map01100 map01110]
BC8|M00018	BC8|M00021	-0.00861175	BDCN(Caries-free-enriched)	d__Bacteria;p__Proteobacteria;c__Gammaproteobacteria;o__Enterobacterales;f__Pasteurellaceae;g__Haemophilus_D;s__Haemophilus_D parainfluenzae	d__Bacteria;p__Proteobacteria;c__Gammaproteobacteria;o__Enterobacterales;f__Pasteurellaceae;g__Haemophilus_D;s__Haemophilus_D parainfluenzae	Threonine biosynthesis, aspartate => homoserine => threonine [PATH:map00260 map01230 map01100 map01110]	Cysteine biosynthesis, serine => cysteine [PATH:map00270 map00920 map01320 map01200 map01230 map01100 map01110]
BC1|M00015	BC1|M00577	-0.00863062	BDCN(Caries-free-enriched)	d__Bacteria;p__Firmicutes_C;c__Negativicutes;o__Veillonellales;f__Veillonellaceae;g__Veillonella;s__Veillonella parvula_A	d__Bacteria;p__Firmicutes_C;c__Negativicutes;o__Veillonellales;f__Veillonellaceae;g__Veillonella;s__Veillonella parvula_A	Proline biosynthesis, glutamate => proline [PATH:map00330 map01230 map01100]	Biotin biosynthesis, BioW pathway, pimelate => pimeloyl-CoA => biotin [PATH:map00780 map01240 map01100]
BC1|M00064	BC1|M00577	-0.00867055	BDCN(Caries-free-enriched)	d__Bacteria;p__Firmicutes_C;c__Negativicutes;o__Veillonellales;f__Veillonellaceae;g__Veillonella;s__Veillonella parvula_A	d__Bacteria;p__Firmicutes_C;c__Negativicutes;o__Veillonellales;f__Veillonellaceae;g__Veillonella;s__Veillonella parvula_A	ADP-LDmanHep biosynthesis, sedoheptulose-7P => ADP-LDmanHep [PATH:map00541 map01250 map01100]	Biotin biosynthesis, BioW pathway, pimelate => pimeloyl-CoA => biotin [PATH:map00780 map01240 map01100]
BC1|M00019	BC1|M00120	-0.0086742	BDCN(Caries-free-enriched)	d__Bacteria;p__Firmicutes_C;c__Negativicutes;o__Veillonellales;f__Veillonellaceae;g__Veillonella;s__Veillonella parvula_A	d__Bacteria;p__Firmicutes_C;c__Negativicutes;o__Veillonellales;f__Veillonellaceae;g__Veillonella;s__Veillonella parvula_A	Valine/isoleucine biosynthesis, pyruvate => valine / 2-oxobutanoate => isoleucine [PATH:map00290 map00770 map01210 map01230 map01100 map01110]	Coenzyme A biosynthesis, pantothenate => CoA [PATH:map00770 map01240 map01100]
BC16|M00002	BC41|M00970	-0.00874324	BDCN(Caries-free-enriched)	d__Bacteria;p__Bacteroidota;c__Bacteroidia;o__Flavobacteriales;f__Flavobacteriaceae;g__Capnocytophaga;s__Capnocytophaga gingivalis	d__Bacteria;p__Proteobacteria;c__Gammaproteobacteria;o__Burkholderiales;f__Neisseriaceae;g__Neisseria;s__Neisseria subflava	Glycolysis, core module involving three-carbon compounds [PATH:map00010 map01200 map01230 map01100]	Proline degradation, proline => glutamate [PATH:map00330 map01100]
BC16|M00002	BC16|M00579	-0.00897174	BDCN(Caries-free-enriched)	d__Bacteria;p__Bacteroidota;c__Bacteroidia;o__Flavobacteriales;f__Flavobacteriaceae;g__Capnocytophaga;s__Capnocytophaga gingivalis	d__Bacteria;p__Bacteroidota;c__Bacteroidia;o__Flavobacteriales;f__Flavobacteriaceae;g__Capnocytophaga;s__Capnocytophaga gingivalis	Glycolysis, core module involving three-carbon compounds [PATH:map00010 map01200 map01230 map01100]	Phosphate acetyltransferase-acetate kinase pathway, acetyl-CoA => acetate [PATH:map00430 map00620 map00720 map01200 map01100 map01120]
BC1|M00579	BC9|M00086	-0.00903971	BDCN(Caries-free-enriched)	d__Bacteria;p__Firmicutes_C;c__Negativicutes;o__Veillonellales;f__Veillonellaceae;g__Veillonella;s__Veillonella parvula_A	d__Bacteria;p__Bacteroidota;c__Bacteroidia;o__Flavobacteriales;f__Flavobacteriaceae;g__Capnocytophaga;s__Capnocytophaga sputigena	Phosphate acetyltransferase-acetate kinase pathway, acetyl-CoA => acetate [PATH:map00430 map00620 map00720 map01200 map01100 map01120]	beta-Oxidation, acyl-CoA synthesis [PATH:map00061 map00071 map01212 map01100]
BC22|M00001	BC8|M00006	-0.00906607	BDCN(Caries-free-enriched)	d__Bacteria;p__Firmicutes;c__Bacilli;o__Lactobacillales;f__Streptococcaceae;g__Streptococcus;s__	d__Bacteria;p__Proteobacteria;c__Gammaproteobacteria;o__Enterobacterales;f__Pasteurellaceae;g__Haemophilus_D;s__Haemophilus_D parainfluenzae	Glycolysis (Embden-Meyerhof pathway), glucose => pyruvate [PATH:map00010 map01200 map01100]	Pentose phosphate pathway, oxidative phase, glucose-6P => ribulose-5P [PATH:map00030 map01200 map01100 map01120]
BC1|M00083	BC1|M00527	-0.00909496	BDCN(Caries-free-enriched)	d__Bacteria;p__Firmicutes_C;c__Negativicutes;o__Veillonellales;f__Veillonellaceae;g__Veillonella;s__Veillonella parvula_A	d__Bacteria;p__Firmicutes_C;c__Negativicutes;o__Veillonellales;f__Veillonellaceae;g__Veillonella;s__Veillonella parvula_A	Fatty acid biosynthesis, elongation [PATH:map00061 map01212 map01100]	Lysine biosynthesis, DAP aminotransferase pathway, aspartate => lysine [PATH:map00300 map01230 map01100 map01110]
BC1|M00052	BC1|M00083	-0.00922051	BDCN(Caries-free-enriched)	d__Bacteria;p__Firmicutes_C;c__Negativicutes;o__Veillonellales;f__Veillonellaceae;g__Veillonella;s__Veillonella parvula_A	d__Bacteria;p__Firmicutes_C;c__Negativicutes;o__Veillonellales;f__Veillonellaceae;g__Veillonella;s__Veillonella parvula_A	Pyrimidine ribonucleotide biosynthesis, UMP => UDP/UTP,CDP/CTP [PATH:map00240 map01232 map01240 map01100]	Fatty acid biosynthesis, elongation [PATH:map00061 map01212 map01100]
BC22|M00019	BC22|M00579	-0.00930014	BDCN(Caries-free-enriched)	d__Bacteria;p__Firmicutes;c__Bacilli;o__Lactobacillales;f__Streptococcaceae;g__Streptococcus;s__	d__Bacteria;p__Firmicutes;c__Bacilli;o__Lactobacillales;f__Streptococcaceae;g__Streptococcus;s__	Valine/isoleucine biosynthesis, pyruvate => valine / 2-oxobutanoate => isoleucine [PATH:map00290 map00770 map01210 map01230 map01100 map01110]	Phosphate acetyltransferase-acetate kinase pathway, acetyl-CoA => acetate [PATH:map00430 map00620 map00720 map01200 map01100 map01120]
BC8|M00004	BC8|M00093	-0.00933513	BDCN(Caries-free-enriched)	d__Bacteria;p__Proteobacteria;c__Gammaproteobacteria;o__Enterobacterales;f__Pasteurellaceae;g__Haemophilus_D;s__Haemophilus_D parainfluenzae	d__Bacteria;p__Proteobacteria;c__Gammaproteobacteria;o__Enterobacterales;f__Pasteurellaceae;g__Haemophilus_D;s__Haemophilus_D parainfluenzae	Pentose phosphate pathway (Pentose phosphate cycle) [PATH:map00030 map01200 map01100 map01120]	Phosphatidylethanolamine (PE) biosynthesis, PA => PS => PE [PATH:map00564 map01100]
BC22|M00005	BC8|M00004	-0.00945521	BDCN(Caries-free-enriched)	d__Bacteria;p__Firmicutes;c__Bacilli;o__Lactobacillales;f__Streptococcaceae;g__Streptococcus;s__	d__Bacteria;p__Proteobacteria;c__Gammaproteobacteria;o__Enterobacterales;f__Pasteurellaceae;g__Haemophilus_D;s__Haemophilus_D parainfluenzae	PRPP biosynthesis, ribose-5P => PRPP [PATH:map00030 map00230 map01200 map01230 map01100]	Pentose phosphate pathway (Pentose phosphate cycle) [PATH:map00030 map01200 map01100 map01120]
BC22|M00549	BC8|M00150	-0.00965347	BDCN(Caries-free-enriched)	d__Bacteria;p__Firmicutes;c__Bacilli;o__Lactobacillales;f__Streptococcaceae;g__Streptococcus;s__	d__Bacteria;p__Proteobacteria;c__Gammaproteobacteria;o__Enterobacterales;f__Pasteurellaceae;g__Haemophilus_D;s__Haemophilus_D parainfluenzae	UDP-Glc biosynthesis, Glc => UDP-Glc [PATH:map00520 map01250 map01100]	Fumarate reductase, prokaryotes [PATH:map00190 map01100]
BC22|M00854	BC8|M00018	-0.00969858	BDCN(Caries-free-enriched)	d__Bacteria;p__Firmicutes;c__Bacilli;o__Lactobacillales;f__Streptococcaceae;g__Streptococcus;s__	d__Bacteria;p__Proteobacteria;c__Gammaproteobacteria;o__Enterobacterales;f__Pasteurellaceae;g__Haemophilus_D;s__Haemophilus_D parainfluenzae	Glycogen biosynthesis, glucose-1P => glycogen/starch [PATH:map00500 map01100]	Threonine biosynthesis, aspartate => homoserine => threonine [PATH:map00260 map01230 map01100 map01110]
BC22|M00909	BC8|M00003	-0.00972162	BDCN(Caries-free-enriched)	d__Bacteria;p__Firmicutes;c__Bacilli;o__Lactobacillales;f__Streptococcaceae;g__Streptococcus;s__	d__Bacteria;p__Proteobacteria;c__Gammaproteobacteria;o__Enterobacterales;f__Pasteurellaceae;g__Haemophilus_D;s__Haemophilus_D parainfluenzae	UDP-GlcNAc biosynthesis, prokaryotes, Fru-6P => UDP-GlcNAc [PATH:map00520 map01250 map01100]	Gluconeogenesis, oxaloacetate => fructose-6P [PATH:map00010 map00020 map01100]
BC1|M00007	BC1|M00527	-0.0101813	BDCN(Caries-free-enriched)	d__Bacteria;p__Firmicutes_C;c__Negativicutes;o__Veillonellales;f__Veillonellaceae;g__Veillonella;s__Veillonella parvula_A	d__Bacteria;p__Firmicutes_C;c__Negativicutes;o__Veillonellales;f__Veillonellaceae;g__Veillonella;s__Veillonella parvula_A	Pentose phosphate pathway, non-oxidative phase, fructose-6P => ribose-5P [PATH:map00030 map01200 map01230 map01100 map01120]	Lysine biosynthesis, DAP aminotransferase pathway, aspartate => lysine [PATH:map00300 map01230 map01100 map01110]
BC8|M00007	BC8|M00554	-0.010277	BDCN(Caries-free-enriched)	d__Bacteria;p__Proteobacteria;c__Gammaproteobacteria;o__Enterobacterales;f__Pasteurellaceae;g__Haemophilus_D;s__Haemophilus_D parainfluenzae	d__Bacteria;p__Proteobacteria;c__Gammaproteobacteria;o__Enterobacterales;f__Pasteurellaceae;g__Haemophilus_D;s__Haemophilus_D parainfluenzae	Pentose phosphate pathway, non-oxidative phase, fructose-6P => ribose-5P [PATH:map00030 map01200 map01230 map01100 map01120]	UDP-Gal biosynthesis, Gal => UDP-Gal [PATH:map00520 map00052 map01250 map01100]
BC7|M00045	BC7|M00854	-0.0102773	BDCN(Caries-free-enriched)	d__Bacteria;p__Fusobacteriota;c__Fusobacteriia;o__Fusobacteriales;f__Fusobacteriaceae;g__Fusobacterium;s__Fusobacterium polymorphum	d__Bacteria;p__Fusobacteriota;c__Fusobacteriia;o__Fusobacteriales;f__Fusobacteriaceae;g__Fusobacterium;s__Fusobacterium polymorphum	Histidine degradation, histidine => N-formiminoglutamate => glutamate [PATH:map00340 map01100]	Glycogen biosynthesis, glucose-1P => glycogen/starch [PATH:map00500 map01100]
BC1|M00063	BC1|M00570	-0.0108557	BDCN(Caries-free-enriched)	d__Bacteria;p__Firmicutes_C;c__Negativicutes;o__Veillonellales;f__Veillonellaceae;g__Veillonella;s__Veillonella parvula_A	d__Bacteria;p__Firmicutes_C;c__Negativicutes;o__Veillonellales;f__Veillonellaceae;g__Veillonella;s__Veillonella parvula_A	CMP-KDO biosynthesis, ribulose-5P => CMP-KDO [PATH:map00541 map01250 map01100]	Isoleucine biosynthesis, threonine => 2-oxobutanoate => isoleucine [PATH:map00290 map01230 map01100]
BC22|M00549	BC8|M00007	-0.0108756	BDCN(Caries-free-enriched)	d__Bacteria;p__Firmicutes;c__Bacilli;o__Lactobacillales;f__Streptococcaceae;g__Streptococcus;s__	d__Bacteria;p__Proteobacteria;c__Gammaproteobacteria;o__Enterobacterales;f__Pasteurellaceae;g__Haemophilus_D;s__Haemophilus_D parainfluenzae	UDP-Glc biosynthesis, Glc => UDP-Glc [PATH:map00520 map01250 map01100]	Pentose phosphate pathway, non-oxidative phase, fructose-6P => ribose-5P [PATH:map00030 map01200 map01230 map01100 map01120]
BC22|M00854	BC8|M00554	-0.0109386	BDCN(Caries-free-enriched)	d__Bacteria;p__Firmicutes;c__Bacilli;o__Lactobacillales;f__Streptococcaceae;g__Streptococcus;s__	d__Bacteria;p__Proteobacteria;c__Gammaproteobacteria;o__Enterobacterales;f__Pasteurellaceae;g__Haemophilus_D;s__Haemophilus_D parainfluenzae	Glycogen biosynthesis, glucose-1P => glycogen/starch [PATH:map00500 map01100]	UDP-Gal biosynthesis, Gal => UDP-Gal [PATH:map00520 map00052 map01250 map01100]
BC8|M00150	BC8|M00432	-0.01094	BDCN(Caries-free-enriched)	d__Bacteria;p__Proteobacteria;c__Gammaproteobacteria;o__Enterobacterales;f__Pasteurellaceae;g__Haemophilus_D;s__Haemophilus_D parainfluenzae	d__Bacteria;p__Proteobacteria;c__Gammaproteobacteria;o__Enterobacterales;f__Pasteurellaceae;g__Haemophilus_D;s__Haemophilus_D parainfluenzae	Fumarate reductase, prokaryotes [PATH:map00190 map01100]	Leucine biosynthesis, 2-oxoisovalerate => 2-oxoisocaproate [PATH:map00290 map01210 map01230 map01100 map01110]
BC7|M00169	BC82|M00886	-0.010993	BDCN(Caries-free-enriched)	d__Bacteria;p__Fusobacteriota;c__Fusobacteriia;o__Fusobacteriales;f__Fusobacteriaceae;g__Fusobacterium;s__Fusobacterium polymorphum	d__Bacteria;p__Firmicutes;c__Bacilli;o__Lactobacillales;f__Streptococcaceae;g__Streptococcus;s__	CAM (Crassulacean acid metabolism), light [PATH:map00620 map00710 map01200 map01100 map01120]	Meromycolic acid biosynthesis, initiation and elongation FAS II (KasA and KasB) [PATH:map00074 map01100]
BC7|M00169	BC82|M00885	-0.010993	BDCN(Caries-free-enriched)	d__Bacteria;p__Fusobacteriota;c__Fusobacteriia;o__Fusobacteriales;f__Fusobacteriaceae;g__Fusobacterium;s__Fusobacterium polymorphum	d__Bacteria;p__Firmicutes;c__Bacilli;o__Lactobacillales;f__Streptococcaceae;g__Streptococcus;s__	CAM (Crassulacean acid metabolism), light [PATH:map00620 map00710 map01200 map01100 map01120]	Meromycolic acid biosynthesis, initiation and elongation FAS II (KasA) [PATH:map00074 map01100]
BC1|M00052	BC1|M00570	-0.0110128	BDCN(Caries-free-enriched)	d__Bacteria;p__Firmicutes_C;c__Negativicutes;o__Veillonellales;f__Veillonellaceae;g__Veillonella;s__Veillonella parvula_A	d__Bacteria;p__Firmicutes_C;c__Negativicutes;o__Veillonellales;f__Veillonellaceae;g__Veillonella;s__Veillonella parvula_A	Pyrimidine ribonucleotide biosynthesis, UMP => UDP/UTP,CDP/CTP [PATH:map00240 map01232 map01240 map01100]	Isoleucine biosynthesis, threonine => 2-oxobutanoate => isoleucine [PATH:map00290 map01230 map01100]
BC8|M00007	BC8|M00432	-0.0110236	BDCN(Caries-free-enriched)	d__Bacteria;p__Proteobacteria;c__Gammaproteobacteria;o__Enterobacterales;f__Pasteurellaceae;g__Haemophilus_D;s__Haemophilus_D parainfluenzae	d__Bacteria;p__Proteobacteria;c__Gammaproteobacteria;o__Enterobacterales;f__Pasteurellaceae;g__Haemophilus_D;s__Haemophilus_D parainfluenzae	Pentose phosphate pathway, non-oxidative phase, fructose-6P => ribose-5P [PATH:map00030 map01200 map01230 map01100 map01120]	Leucine biosynthesis, 2-oxoisovalerate => 2-oxoisocaproate [PATH:map00290 map01210 map01230 map01100 map01110]
BC1|M00019	BC1|M00063	-0.0110357	BDCN(Caries-free-enriched)	d__Bacteria;p__Firmicutes_C;c__Negativicutes;o__Veillonellales;f__Veillonellaceae;g__Veillonella;s__Veillonella parvula_A	d__Bacteria;p__Firmicutes_C;c__Negativicutes;o__Veillonellales;f__Veillonellaceae;g__Veillonella;s__Veillonella parvula_A	Valine/isoleucine biosynthesis, pyruvate => valine / 2-oxobutanoate => isoleucine [PATH:map00290 map00770 map01210 map01230 map01100 map01110]	CMP-KDO biosynthesis, ribulose-5P => CMP-KDO [PATH:map00541 map01250 map01100]
BC1|M00019	BC1|M00052	-0.011217	BDCN(Caries-free-enriched)	d__Bacteria;p__Firmicutes_C;c__Negativicutes;o__Veillonellales;f__Veillonellaceae;g__Veillonella;s__Veillonella parvula_A	d__Bacteria;p__Firmicutes_C;c__Negativicutes;o__Veillonellales;f__Veillonellaceae;g__Veillonella;s__Veillonella parvula_A	Valine/isoleucine biosynthesis, pyruvate => valine / 2-oxobutanoate => isoleucine [PATH:map00290 map00770 map01210 map01230 map01100 map01110]	Pyrimidine ribonucleotide biosynthesis, UMP => UDP/UTP,CDP/CTP [PATH:map00240 map01232 map01240 map01100]
BC22|M00005	BC22|M00909	-0.011311	BDCN(Caries-free-enriched)	d__Bacteria;p__Firmicutes;c__Bacilli;o__Lactobacillales;f__Streptococcaceae;g__Streptococcus;s__	d__Bacteria;p__Firmicutes;c__Bacilli;o__Lactobacillales;f__Streptococcaceae;g__Streptococcus;s__	PRPP biosynthesis, ribose-5P => PRPP [PATH:map00030 map00230 map01200 map01230 map01100]	UDP-GlcNAc biosynthesis, prokaryotes, Fru-6P => UDP-GlcNAc [PATH:map00520 map01250 map01100]
BC8|M00004	BC8|M00020	-0.0114069	BDCN(Caries-free-enriched)	d__Bacteria;p__Proteobacteria;c__Gammaproteobacteria;o__Enterobacterales;f__Pasteurellaceae;g__Haemophilus_D;s__Haemophilus_D parainfluenzae	d__Bacteria;p__Proteobacteria;c__Gammaproteobacteria;o__Enterobacterales;f__Pasteurellaceae;g__Haemophilus_D;s__Haemophilus_D parainfluenzae	Pentose phosphate pathway (Pentose phosphate cycle) [PATH:map00030 map01200 map01100 map01120]	Serine biosynthesis, glycerate-3P => serine [PATH:map00260 map00680 map01200 map01230 map01100]
BC22|M00019	BC8|M00432	-0.0115794	BDCN(Caries-free-enriched)	d__Bacteria;p__Firmicutes;c__Bacilli;o__Lactobacillales;f__Streptococcaceae;g__Streptococcus;s__	d__Bacteria;p__Proteobacteria;c__Gammaproteobacteria;o__Enterobacterales;f__Pasteurellaceae;g__Haemophilus_D;s__Haemophilus_D parainfluenzae	Valine/isoleucine biosynthesis, pyruvate => valine / 2-oxobutanoate => isoleucine [PATH:map00290 map00770 map01210 map01230 map01100 map01110]	Leucine biosynthesis, 2-oxoisovalerate => 2-oxoisocaproate [PATH:map00290 map01210 map01230 map01100 map01110]
BC8|M00020	BC8|M00150	-0.011617	BDCN(Caries-free-enriched)	d__Bacteria;p__Proteobacteria;c__Gammaproteobacteria;o__Enterobacterales;f__Pasteurellaceae;g__Haemophilus_D;s__Haemophilus_D parainfluenzae	d__Bacteria;p__Proteobacteria;c__Gammaproteobacteria;o__Enterobacterales;f__Pasteurellaceae;g__Haemophilus_D;s__Haemophilus_D parainfluenzae	Serine biosynthesis, glycerate-3P => serine [PATH:map00260 map00680 map01200 map01230 map01100]	Fumarate reductase, prokaryotes [PATH:map00190 map01100]
BC22|M00549	BC22|M00579	-0.0116604	BDCN(Caries-free-enriched)	d__Bacteria;p__Firmicutes;c__Bacilli;o__Lactobacillales;f__Streptococcaceae;g__Streptococcus;s__	d__Bacteria;p__Firmicutes;c__Bacilli;o__Lactobacillales;f__Streptococcaceae;g__Streptococcus;s__	UDP-Glc biosynthesis, Glc => UDP-Glc [PATH:map00520 map01250 map01100]	Phosphate acetyltransferase-acetate kinase pathway, acetyl-CoA => acetate [PATH:map00430 map00620 map00720 map01200 map01100 map01120]
BC22|M00549	BC22|M00909	-0.0118091	BDCN(Caries-free-enriched)	d__Bacteria;p__Firmicutes;c__Bacilli;o__Lactobacillales;f__Streptococcaceae;g__Streptococcus;s__	d__Bacteria;p__Firmicutes;c__Bacilli;o__Lactobacillales;f__Streptococcaceae;g__Streptococcus;s__	UDP-Glc biosynthesis, Glc => UDP-Glc [PATH:map00520 map01250 map01100]	UDP-GlcNAc biosynthesis, prokaryotes, Fru-6P => UDP-GlcNAc [PATH:map00520 map01250 map01100]
BC16|M00082	BC16|M00307	-0.011819	BDCN(Caries-free-enriched)	d__Bacteria;p__Bacteroidota;c__Bacteroidia;o__Flavobacteriales;f__Flavobacteriaceae;g__Capnocytophaga;s__Capnocytophaga gingivalis	d__Bacteria;p__Bacteroidota;c__Bacteroidia;o__Flavobacteriales;f__Flavobacteriaceae;g__Capnocytophaga;s__Capnocytophaga gingivalis	Fatty acid biosynthesis, initiation [PATH:map00061 map01212 map01100]	Pyruvate oxidation, pyruvate => acetyl-CoA [PATH:map00010 map00020 map00620 map00785 map01200 map01210 map01100]
BC8|M00003	BC8|M00093	-0.0118802	BDCN(Caries-free-enriched)	d__Bacteria;p__Proteobacteria;c__Gammaproteobacteria;o__Enterobacterales;f__Pasteurellaceae;g__Haemophilus_D;s__Haemophilus_D parainfluenzae	d__Bacteria;p__Proteobacteria;c__Gammaproteobacteria;o__Enterobacterales;f__Pasteurellaceae;g__Haemophilus_D;s__Haemophilus_D parainfluenzae	Gluconeogenesis, oxaloacetate => fructose-6P [PATH:map00010 map00020 map01100]	Phosphatidylethanolamine (PE) biosynthesis, PA => PS => PE [PATH:map00564 map01100]
BC1|M00007	BC1|M00018	-0.0118859	BDCN(Caries-free-enriched)	d__Bacteria;p__Firmicutes_C;c__Negativicutes;o__Veillonellales;f__Veillonellaceae;g__Veillonella;s__Veillonella parvula_A	d__Bacteria;p__Firmicutes_C;c__Negativicutes;o__Veillonellales;f__Veillonellaceae;g__Veillonella;s__Veillonella parvula_A	Pentose phosphate pathway, non-oxidative phase, fructose-6P => ribose-5P [PATH:map00030 map01200 map01230 map01100 map01120]	Threonine biosynthesis, aspartate => homoserine => threonine [PATH:map00260 map01230 map01100 map01110]
BC18|M00886	BC36|M00006	-0.0120136	BDCN(Caries-free-enriched)	d__Bacteria;p__Firmicutes;c__Bacilli;o__Lactobacillales;f__Aerococcaceae;g__Abiotrophia;s__Abiotrophia sp001815865	d__Bacteria;p__Firmicutes;c__Bacilli;o__Lactobacillales;f__Streptococcaceae;g__Streptococcus;s__	Meromycolic acid biosynthesis, initiation and elongation FAS II (KasA and KasB) [PATH:map00074 map01100]	Pentose phosphate pathway, oxidative phase, glucose-6P => ribulose-5P [PATH:map00030 map01200 map01100 map01120]
BC18|M00885	BC36|M00006	-0.0120136	BDCN(Caries-free-enriched)	d__Bacteria;p__Firmicutes;c__Bacilli;o__Lactobacillales;f__Aerococcaceae;g__Abiotrophia;s__Abiotrophia sp001815865	d__Bacteria;p__Firmicutes;c__Bacilli;o__Lactobacillales;f__Streptococcaceae;g__Streptococcus;s__	Meromycolic acid biosynthesis, initiation and elongation FAS II (KasA) [PATH:map00074 map01100]	Pentose phosphate pathway, oxidative phase, glucose-6P => ribulose-5P [PATH:map00030 map01200 map01100 map01120]
BC22|M00854	BC8|M00632	-0.0123978	BDCN(Caries-free-enriched)	d__Bacteria;p__Firmicutes;c__Bacilli;o__Lactobacillales;f__Streptococcaceae;g__Streptococcus;s__	d__Bacteria;p__Proteobacteria;c__Gammaproteobacteria;o__Enterobacterales;f__Pasteurellaceae;g__Haemophilus_D;s__Haemophilus_D parainfluenzae	Glycogen biosynthesis, glucose-1P => glycogen/starch [PATH:map00500 map01100]	Galactose degradation, Leloir pathway, galactose => alpha-D-glucose-1P [PATH:map00052 map01100]
BC22|M00019	BC8|M00007	-0.0125241	BDCN(Caries-free-enriched)	d__Bacteria;p__Firmicutes;c__Bacilli;o__Lactobacillales;f__Streptococcaceae;g__Streptococcus;s__	d__Bacteria;p__Proteobacteria;c__Gammaproteobacteria;o__Enterobacterales;f__Pasteurellaceae;g__Haemophilus_D;s__Haemophilus_D parainfluenzae	Valine/isoleucine biosynthesis, pyruvate => valine / 2-oxobutanoate => isoleucine [PATH:map00290 map00770 map01210 map01230 map01100 map01110]	Pentose phosphate pathway, non-oxidative phase, fructose-6P => ribose-5P [PATH:map00030 map01200 map01230 map01100 map01120]
BC7|M00045	BC7|M00307	-0.0125845	BDCN(Caries-free-enriched)	d__Bacteria;p__Fusobacteriota;c__Fusobacteriia;o__Fusobacteriales;f__Fusobacteriaceae;g__Fusobacterium;s__Fusobacterium polymorphum	d__Bacteria;p__Fusobacteriota;c__Fusobacteriia;o__Fusobacteriales;f__Fusobacteriaceae;g__Fusobacterium;s__Fusobacterium polymorphum	Histidine degradation, histidine => N-formiminoglutamate => glutamate [PATH:map00340 map01100]	Pyruvate oxidation, pyruvate => acetyl-CoA [PATH:map00010 map00020 map00620 map00785 map01200 map01210 map01100]
BC1|M00015	BC1|M00019	-0.0127149	BDCN(Caries-free-enriched)	d__Bacteria;p__Firmicutes_C;c__Negativicutes;o__Veillonellales;f__Veillonellaceae;g__Veillonella;s__Veillonella parvula_A	d__Bacteria;p__Firmicutes_C;c__Negativicutes;o__Veillonellales;f__Veillonellaceae;g__Veillonella;s__Veillonella parvula_A	Proline biosynthesis, glutamate => proline [PATH:map00330 map01230 map01100]	Valine/isoleucine biosynthesis, pyruvate => valine / 2-oxobutanoate => isoleucine [PATH:map00290 map00770 map01210 map01230 map01100 map01110]
BC1|M00015	BC1|M00570	-0.0130267	BDCN(Caries-free-enriched)	d__Bacteria;p__Firmicutes_C;c__Negativicutes;o__Veillonellales;f__Veillonellaceae;g__Veillonella;s__Veillonella parvula_A	d__Bacteria;p__Firmicutes_C;c__Negativicutes;o__Veillonellales;f__Veillonellaceae;g__Veillonella;s__Veillonella parvula_A	Proline biosynthesis, glutamate => proline [PATH:map00330 map01230 map01100]	Isoleucine biosynthesis, threonine => 2-oxobutanoate => isoleucine [PATH:map00290 map01230 map01100]
BC8|M00006	BC8|M00007	-0.0131725	BDCN(Caries-free-enriched)	d__Bacteria;p__Proteobacteria;c__Gammaproteobacteria;o__Enterobacterales;f__Pasteurellaceae;g__Haemophilus_D;s__Haemophilus_D parainfluenzae	d__Bacteria;p__Proteobacteria;c__Gammaproteobacteria;o__Enterobacterales;f__Pasteurellaceae;g__Haemophilus_D;s__Haemophilus_D parainfluenzae	Pentose phosphate pathway, oxidative phase, glucose-6P => ribulose-5P [PATH:map00030 map01200 map01100 map01120]	Pentose phosphate pathway, non-oxidative phase, fructose-6P => ribose-5P [PATH:map00030 map01200 map01230 map01100 map01120]
BC0a|M00151	BC51|M00885	-0.013551	BDCN(Caries-free-enriched)	d__Bacteria;p__Actinobacteriota;c__Actinomycetia;o__Mycobacteriales;f__Mycobacteriaceae;g__Corynebacterium;s__Corynebacterium durum	d__Bacteria;p__Proteobacteria;c__Gammaproteobacteria;o__Enterobacterales;f__Pasteurellaceae;g__Aggregatibacter;s__Aggregatibacter sp000466335	Cytochrome bc1 complex respiratory unit [PATH:map00190 map01100]	Meromycolic acid biosynthesis, initiation and elongation FAS II (KasA) [PATH:map00074 map01100]
BC0a|M00151	BC51|M00886	-0.013551	BDCN(Caries-free-enriched)	d__Bacteria;p__Actinobacteriota;c__Actinomycetia;o__Mycobacteriales;f__Mycobacteriaceae;g__Corynebacterium;s__Corynebacterium durum	d__Bacteria;p__Proteobacteria;c__Gammaproteobacteria;o__Enterobacterales;f__Pasteurellaceae;g__Aggregatibacter;s__Aggregatibacter sp000466335	Cytochrome bc1 complex respiratory unit [PATH:map00190 map01100]	Meromycolic acid biosynthesis, initiation and elongation FAS II (KasA and KasB) [PATH:map00074 map01100]
BC8|M00007	BC8|M00632	-0.0138465	BDCN(Caries-free-enriched)	d__Bacteria;p__Proteobacteria;c__Gammaproteobacteria;o__Enterobacterales;f__Pasteurellaceae;g__Haemophilus_D;s__Haemophilus_D parainfluenzae	d__Bacteria;p__Proteobacteria;c__Gammaproteobacteria;o__Enterobacterales;f__Pasteurellaceae;g__Haemophilus_D;s__Haemophilus_D parainfluenzae	Pentose phosphate pathway, non-oxidative phase, fructose-6P => ribose-5P [PATH:map00030 map01200 map01230 map01100 map01120]	Galactose degradation, Leloir pathway, galactose => alpha-D-glucose-1P [PATH:map00052 map01100]
BC1|M00007	BC1|M00083	-0.0138864	BDCN(Caries-free-enriched)	d__Bacteria;p__Firmicutes_C;c__Negativicutes;o__Veillonellales;f__Veillonellaceae;g__Veillonella;s__Veillonella parvula_A	d__Bacteria;p__Firmicutes_C;c__Negativicutes;o__Veillonellales;f__Veillonellaceae;g__Veillonella;s__Veillonella parvula_A	Pentose phosphate pathway, non-oxidative phase, fructose-6P => ribose-5P [PATH:map00030 map01200 map01230 map01100 map01120]	Fatty acid biosynthesis, elongation [PATH:map00061 map01212 map01100]
BC16|M00307	BC7|M00886	-0.014145	BDCN(Caries-free-enriched)	d__Bacteria;p__Bacteroidota;c__Bacteroidia;o__Flavobacteriales;f__Flavobacteriaceae;g__Capnocytophaga;s__Capnocytophaga gingivalis	d__Bacteria;p__Fusobacteriota;c__Fusobacteriia;o__Fusobacteriales;f__Fusobacteriaceae;g__Fusobacterium;s__Fusobacterium polymorphum	Pyruvate oxidation, pyruvate => acetyl-CoA [PATH:map00010 map00020 map00620 map00785 map01200 map01210 map01100]	Meromycolic acid biosynthesis, initiation and elongation FAS II (KasA and KasB) [PATH:map00074 map01100]
BC16|M00307	BC7|M00885	-0.014145	BDCN(Caries-free-enriched)	d__Bacteria;p__Bacteroidota;c__Bacteroidia;o__Flavobacteriales;f__Flavobacteriaceae;g__Capnocytophaga;s__Capnocytophaga gingivalis	d__Bacteria;p__Fusobacteriota;c__Fusobacteriia;o__Fusobacteriales;f__Fusobacteriaceae;g__Fusobacterium;s__Fusobacterium polymorphum	Pyruvate oxidation, pyruvate => acetyl-CoA [PATH:map00010 map00020 map00620 map00785 map01200 map01210 map01100]	Meromycolic acid biosynthesis, initiation and elongation FAS II (KasA) [PATH:map00074 map01100]
BC8|M00004	BC8|M00554	-0.0142668	BDCN(Caries-free-enriched)	d__Bacteria;p__Proteobacteria;c__Gammaproteobacteria;o__Enterobacterales;f__Pasteurellaceae;g__Haemophilus_D;s__Haemophilus_D parainfluenzae	d__Bacteria;p__Proteobacteria;c__Gammaproteobacteria;o__Enterobacterales;f__Pasteurellaceae;g__Haemophilus_D;s__Haemophilus_D parainfluenzae	Pentose phosphate pathway (Pentose phosphate cycle) [PATH:map00030 map01200 map01100 map01120]	UDP-Gal biosynthesis, Gal => UDP-Gal [PATH:map00520 map00052 map01250 map01100]
BC7|M00045	BC7|M00579	-0.0145019	BDCN(Caries-free-enriched)	d__Bacteria;p__Fusobacteriota;c__Fusobacteriia;o__Fusobacteriales;f__Fusobacteriaceae;g__Fusobacterium;s__Fusobacterium polymorphum	d__Bacteria;p__Fusobacteriota;c__Fusobacteriia;o__Fusobacteriales;f__Fusobacteriaceae;g__Fusobacterium;s__Fusobacterium polymorphum	Histidine degradation, histidine => N-formiminoglutamate => glutamate [PATH:map00340 map01100]	Phosphate acetyltransferase-acetate kinase pathway, acetyl-CoA => acetate [PATH:map00430 map00620 map00720 map01200 map01100 map01120]
BC1|M00123	BC1|M00527	-0.0145049	BDCN(Caries-free-enriched)	d__Bacteria;p__Firmicutes_C;c__Negativicutes;o__Veillonellales;f__Veillonellaceae;g__Veillonella;s__Veillonella parvula_A	d__Bacteria;p__Firmicutes_C;c__Negativicutes;o__Veillonellales;f__Veillonellaceae;g__Veillonella;s__Veillonella parvula_A	Biotin biosynthesis, pimeloyl-ACP/CoA => biotin [PATH:map00780 map01240 map01100]	Lysine biosynthesis, DAP aminotransferase pathway, aspartate => lysine [PATH:map00300 map01230 map01100 map01110]
BC16|M00003	BC16|M00005	-0.0145513	BDCN(Caries-free-enriched)	d__Bacteria;p__Bacteroidota;c__Bacteroidia;o__Flavobacteriales;f__Flavobacteriaceae;g__Capnocytophaga;s__Capnocytophaga gingivalis	d__Bacteria;p__Bacteroidota;c__Bacteroidia;o__Flavobacteriales;f__Flavobacteriaceae;g__Capnocytophaga;s__Capnocytophaga gingivalis	Gluconeogenesis, oxaloacetate => fructose-6P [PATH:map00010 map00020 map01100]	PRPP biosynthesis, ribose-5P => PRPP [PATH:map00030 map00230 map01200 map01230 map01100]
BC8|M00004	BC8|M00432	-0.0145828	BDCN(Caries-free-enriched)	d__Bacteria;p__Proteobacteria;c__Gammaproteobacteria;o__Enterobacterales;f__Pasteurellaceae;g__Haemophilus_D;s__Haemophilus_D parainfluenzae	d__Bacteria;p__Proteobacteria;c__Gammaproteobacteria;o__Enterobacterales;f__Pasteurellaceae;g__Haemophilus_D;s__Haemophilus_D parainfluenzae	Pentose phosphate pathway (Pentose phosphate cycle) [PATH:map00030 map01200 map01100 map01120]	Leucine biosynthesis, 2-oxoisovalerate => 2-oxoisocaproate [PATH:map00290 map01210 map01230 map01100 map01110]
BC8|M00048	BC8|M00150	-0.0145842	BDCN(Caries-free-enriched)	d__Bacteria;p__Proteobacteria;c__Gammaproteobacteria;o__Enterobacterales;f__Pasteurellaceae;g__Haemophilus_D;s__Haemophilus_D parainfluenzae	d__Bacteria;p__Proteobacteria;c__Gammaproteobacteria;o__Enterobacterales;f__Pasteurellaceae;g__Haemophilus_D;s__Haemophilus_D parainfluenzae	De novo purine biosynthesis, PRPP + glutamine => IMP [PATH:map00230 map01100]	Fumarate reductase, prokaryotes [PATH:map00190 map01100]
BC16|M00003	BC41|M00970	-0.0146543	BDCN(Caries-free-enriched)	d__Bacteria;p__Bacteroidota;c__Bacteroidia;o__Flavobacteriales;f__Flavobacteriaceae;g__Capnocytophaga;s__Capnocytophaga gingivalis	d__Bacteria;p__Proteobacteria;c__Gammaproteobacteria;o__Burkholderiales;f__Neisseriaceae;g__Neisseria;s__Neisseria subflava	Gluconeogenesis, oxaloacetate => fructose-6P [PATH:map00010 map00020 map01100]	Proline degradation, proline => glutamate [PATH:map00330 map01100]
BC7|M00045	BC7|M00125	-0.0147299	BDCN(Caries-free-enriched)	d__Bacteria;p__Fusobacteriota;c__Fusobacteriia;o__Fusobacteriales;f__Fusobacteriaceae;g__Fusobacterium;s__Fusobacterium polymorphum	d__Bacteria;p__Fusobacteriota;c__Fusobacteriia;o__Fusobacteriales;f__Fusobacteriaceae;g__Fusobacterium;s__Fusobacterium polymorphum	Histidine degradation, histidine => N-formiminoglutamate => glutamate [PATH:map00340 map01100]	Riboflavin biosynthesis, plants and bacteria, GTP => riboflavin/FMN/FAD [PATH:map00740 map01240 map01100 map01110]
BC1|M00049	BC1|M00120	-0.0147972	BDCN(Caries-free-enriched)	d__Bacteria;p__Firmicutes_C;c__Negativicutes;o__Veillonellales;f__Veillonellaceae;g__Veillonella;s__Veillonella parvula_A	d__Bacteria;p__Firmicutes_C;c__Negativicutes;o__Veillonellales;f__Veillonellaceae;g__Veillonella;s__Veillonella parvula_A	Adenine ribonucleotide biosynthesis, IMP => ADP,ATP [PATH:map00230 map01232 map01240 map01100]	Coenzyme A biosynthesis, pantothenate => CoA [PATH:map00770 map01240 map01100]
BC1|M00007	BC1|M00052	-0.0148233	BDCN(Caries-free-enriched)	d__Bacteria;p__Firmicutes_C;c__Negativicutes;o__Veillonellales;f__Veillonellaceae;g__Veillonella;s__Veillonella parvula_A	d__Bacteria;p__Firmicutes_C;c__Negativicutes;o__Veillonellales;f__Veillonellaceae;g__Veillonella;s__Veillonella parvula_A	Pentose phosphate pathway, non-oxidative phase, fructose-6P => ribose-5P [PATH:map00030 map01200 map01230 map01100 map01120]	Pyrimidine ribonucleotide biosynthesis, UMP => UDP/UTP,CDP/CTP [PATH:map00240 map01232 map01240 map01100]
BC1|M00527	BC1|M00577	-0.0151632	BDCN(Caries-free-enriched)	d__Bacteria;p__Firmicutes_C;c__Negativicutes;o__Veillonellales;f__Veillonellaceae;g__Veillonella;s__Veillonella parvula_A	d__Bacteria;p__Firmicutes_C;c__Negativicutes;o__Veillonellales;f__Veillonellaceae;g__Veillonella;s__Veillonella parvula_A	Lysine biosynthesis, DAP aminotransferase pathway, aspartate => lysine [PATH:map00300 map01230 map01100 map01110]	Biotin biosynthesis, BioW pathway, pimelate => pimeloyl-CoA => biotin [PATH:map00780 map01240 map01100]
BC7|M00579	BC82|M00886	-0.0152451	BDCN(Caries-free-enriched)	d__Bacteria;p__Fusobacteriota;c__Fusobacteriia;o__Fusobacteriales;f__Fusobacteriaceae;g__Fusobacterium;s__Fusobacterium polymorphum	d__Bacteria;p__Firmicutes;c__Bacilli;o__Lactobacillales;f__Streptococcaceae;g__Streptococcus;s__	Phosphate acetyltransferase-acetate kinase pathway, acetyl-CoA => acetate [PATH:map00430 map00620 map00720 map01200 map01100 map01120]	Meromycolic acid biosynthesis, initiation and elongation FAS II (KasA and KasB) [PATH:map00074 map01100]
BC7|M00579	BC82|M00885	-0.0152451	BDCN(Caries-free-enriched)	d__Bacteria;p__Fusobacteriota;c__Fusobacteriia;o__Fusobacteriales;f__Fusobacteriaceae;g__Fusobacterium;s__Fusobacterium polymorphum	d__Bacteria;p__Firmicutes;c__Bacilli;o__Lactobacillales;f__Streptococcaceae;g__Streptococcus;s__	Phosphate acetyltransferase-acetate kinase pathway, acetyl-CoA => acetate [PATH:map00430 map00620 map00720 map01200 map01100 map01120]	Meromycolic acid biosynthesis, initiation and elongation FAS II (KasA) [PATH:map00074 map01100]
BC18|M00855	BC18|M00885	-0.0153076	BDCN(Caries-free-enriched)	d__Bacteria;p__Firmicutes;c__Bacilli;o__Lactobacillales;f__Aerococcaceae;g__Abiotrophia;s__Abiotrophia sp001815865	d__Bacteria;p__Firmicutes;c__Bacilli;o__Lactobacillales;f__Aerococcaceae;g__Abiotrophia;s__Abiotrophia sp001815865	Glycogen degradation, glycogen => glucose-6P [PATH:map00500 map01100]	Meromycolic acid biosynthesis, initiation and elongation FAS II (KasA) [PATH:map00074 map01100]
BC18|M00855	BC18|M00886	-0.0153076	BDCN(Caries-free-enriched)	d__Bacteria;p__Firmicutes;c__Bacilli;o__Lactobacillales;f__Aerococcaceae;g__Abiotrophia;s__Abiotrophia sp001815865	d__Bacteria;p__Firmicutes;c__Bacilli;o__Lactobacillales;f__Aerococcaceae;g__Abiotrophia;s__Abiotrophia sp001815865	Glycogen degradation, glycogen => glucose-6P [PATH:map00500 map01100]	Meromycolic acid biosynthesis, initiation and elongation FAS II (KasA and KasB) [PATH:map00074 map01100]
BC8|M00003	BC8|M00018	-0.0154703	BDCN(Caries-free-enriched)	d__Bacteria;p__Proteobacteria;c__Gammaproteobacteria;o__Enterobacterales;f__Pasteurellaceae;g__Haemophilus_D;s__Haemophilus_D parainfluenzae	d__Bacteria;p__Proteobacteria;c__Gammaproteobacteria;o__Enterobacterales;f__Pasteurellaceae;g__Haemophilus_D;s__Haemophilus_D parainfluenzae	Gluconeogenesis, oxaloacetate => fructose-6P [PATH:map00010 map00020 map01100]	Threonine biosynthesis, aspartate => homoserine => threonine [PATH:map00260 map01230 map01100 map01110]
BC22|M00549	BC8|M00004	-0.0155521	BDCN(Caries-free-enriched)	d__Bacteria;p__Firmicutes;c__Bacilli;o__Lactobacillales;f__Streptococcaceae;g__Streptococcus;s__	d__Bacteria;p__Proteobacteria;c__Gammaproteobacteria;o__Enterobacterales;f__Pasteurellaceae;g__Haemophilus_D;s__Haemophilus_D parainfluenzae	UDP-Glc biosynthesis, Glc => UDP-Glc [PATH:map00520 map01250 map01100]	Pentose phosphate pathway (Pentose phosphate cycle) [PATH:map00030 map01200 map01100 map01120]
BC7|M00885	BC7|M00886	-0.0155648	BDCN(Caries-free-enriched)	d__Bacteria;p__Fusobacteriota;c__Fusobacteriia;o__Fusobacteriales;f__Fusobacteriaceae;g__Fusobacterium;s__Fusobacterium polymorphum	d__Bacteria;p__Fusobacteriota;c__Fusobacteriia;o__Fusobacteriales;f__Fusobacteriaceae;g__Fusobacterium;s__Fusobacterium polymorphum	Meromycolic acid biosynthesis, initiation and elongation FAS II (KasA) [PATH:map00074 map01100]	Meromycolic acid biosynthesis, initiation and elongation FAS II (KasA and KasB) [PATH:map00074 map01100]
BC8|M00006	BC8|M00021	-0.0156247	BDCN(Caries-free-enriched)	d__Bacteria;p__Proteobacteria;c__Gammaproteobacteria;o__Enterobacterales;f__Pasteurellaceae;g__Haemophilus_D;s__Haemophilus_D parainfluenzae	d__Bacteria;p__Proteobacteria;c__Gammaproteobacteria;o__Enterobacterales;f__Pasteurellaceae;g__Haemophilus_D;s__Haemophilus_D parainfluenzae	Pentose phosphate pathway, oxidative phase, glucose-6P => ribulose-5P [PATH:map00030 map01200 map01100 map01120]	Cysteine biosynthesis, serine => cysteine [PATH:map00270 map00920 map01320 map01200 map01230 map01100 map01110]
BC7|M00307	BC82|M00885	-0.0157177	BDCN(Caries-free-enriched)	d__Bacteria;p__Fusobacteriota;c__Fusobacteriia;o__Fusobacteriales;f__Fusobacteriaceae;g__Fusobacterium;s__Fusobacterium polymorphum	d__Bacteria;p__Firmicutes;c__Bacilli;o__Lactobacillales;f__Streptococcaceae;g__Streptococcus;s__	Pyruvate oxidation, pyruvate => acetyl-CoA [PATH:map00010 map00020 map00620 map00785 map01200 map01210 map01100]	Meromycolic acid biosynthesis, initiation and elongation FAS II (KasA) [PATH:map00074 map01100]
BC7|M00307	BC82|M00886	-0.0157177	BDCN(Caries-free-enriched)	d__Bacteria;p__Fusobacteriota;c__Fusobacteriia;o__Fusobacteriales;f__Fusobacteriaceae;g__Fusobacterium;s__Fusobacterium polymorphum	d__Bacteria;p__Firmicutes;c__Bacilli;o__Lactobacillales;f__Streptococcaceae;g__Streptococcus;s__	Pyruvate oxidation, pyruvate => acetyl-CoA [PATH:map00010 map00020 map00620 map00785 map01200 map01210 map01100]	Meromycolic acid biosynthesis, initiation and elongation FAS II (KasA and KasB) [PATH:map00074 map01100]
BC22|M00019	BC8|M00004	-0.0159595	BDCN(Caries-free-enriched)	d__Bacteria;p__Firmicutes;c__Bacilli;o__Lactobacillales;f__Streptococcaceae;g__Streptococcus;s__	d__Bacteria;p__Proteobacteria;c__Gammaproteobacteria;o__Enterobacterales;f__Pasteurellaceae;g__Haemophilus_D;s__Haemophilus_D parainfluenzae	Valine/isoleucine biosynthesis, pyruvate => valine / 2-oxobutanoate => isoleucine [PATH:map00290 map00770 map01210 map01230 map01100 map01110]	Pentose phosphate pathway (Pentose phosphate cycle) [PATH:map00030 map01200 map01100 map01120]
BC1|M00018	BC1|M00123	-0.0160866	BDCN(Caries-free-enriched)	d__Bacteria;p__Firmicutes_C;c__Negativicutes;o__Veillonellales;f__Veillonellaceae;g__Veillonella;s__Veillonella parvula_A	d__Bacteria;p__Firmicutes_C;c__Negativicutes;o__Veillonellales;f__Veillonellaceae;g__Veillonella;s__Veillonella parvula_A	Threonine biosynthesis, aspartate => homoserine => threonine [PATH:map00260 map01230 map01100 map01110]	Biotin biosynthesis, pimeloyl-ACP/CoA => biotin [PATH:map00780 map01240 map01100]
BC8|M00006	BC8|M00150	-0.016087	BDCN(Caries-free-enriched)	d__Bacteria;p__Proteobacteria;c__Gammaproteobacteria;o__Enterobacterales;f__Pasteurellaceae;g__Haemophilus_D;s__Haemophilus_D parainfluenzae	d__Bacteria;p__Proteobacteria;c__Gammaproteobacteria;o__Enterobacterales;f__Pasteurellaceae;g__Haemophilus_D;s__Haemophilus_D parainfluenzae	Pentose phosphate pathway, oxidative phase, glucose-6P => ribulose-5P [PATH:map00030 map01200 map01100 map01120]	Fumarate reductase, prokaryotes [PATH:map00190 map01100]
BC1|M00019	BC1|M00123	-0.0163471	BDCN(Caries-free-enriched)	d__Bacteria;p__Firmicutes_C;c__Negativicutes;o__Veillonellales;f__Veillonellaceae;g__Veillonella;s__Veillonella parvula_A	d__Bacteria;p__Firmicutes_C;c__Negativicutes;o__Veillonellales;f__Veillonellaceae;g__Veillonella;s__Veillonella parvula_A	Valine/isoleucine biosynthesis, pyruvate => valine / 2-oxobutanoate => isoleucine [PATH:map00290 map00770 map01210 map01230 map01100 map01110]	Biotin biosynthesis, pimeloyl-ACP/CoA => biotin [PATH:map00780 map01240 map01100]
BC22|M00001	BC8|M00018	-0.0163519	BDCN(Caries-free-enriched)	d__Bacteria;p__Firmicutes;c__Bacilli;o__Lactobacillales;f__Streptococcaceae;g__Streptococcus;s__	d__Bacteria;p__Proteobacteria;c__Gammaproteobacteria;o__Enterobacterales;f__Pasteurellaceae;g__Haemophilus_D;s__Haemophilus_D parainfluenzae	Glycolysis (Embden-Meyerhof pathway), glucose => pyruvate [PATH:map00010 map01200 map01100]	Threonine biosynthesis, aspartate => homoserine => threonine [PATH:map00260 map01230 map01100 map01110]
BC8|M00007	BC8|M00018	-0.0163659	BDCN(Caries-free-enriched)	d__Bacteria;p__Proteobacteria;c__Gammaproteobacteria;o__Enterobacterales;f__Pasteurellaceae;g__Haemophilus_D;s__Haemophilus_D parainfluenzae	d__Bacteria;p__Proteobacteria;c__Gammaproteobacteria;o__Enterobacterales;f__Pasteurellaceae;g__Haemophilus_D;s__Haemophilus_D parainfluenzae	Pentose phosphate pathway, non-oxidative phase, fructose-6P => ribose-5P [PATH:map00030 map01200 map01230 map01100 map01120]	Threonine biosynthesis, aspartate => homoserine => threonine [PATH:map00260 map01230 map01100 map01110]
BC1|M00018	BC1|M00577	-0.0164536	BDCN(Caries-free-enriched)	d__Bacteria;p__Firmicutes_C;c__Negativicutes;o__Veillonellales;f__Veillonellaceae;g__Veillonella;s__Veillonella parvula_A	d__Bacteria;p__Firmicutes_C;c__Negativicutes;o__Veillonellales;f__Veillonellaceae;g__Veillonella;s__Veillonella parvula_A	Threonine biosynthesis, aspartate => homoserine => threonine [PATH:map00260 map01230 map01100 map01110]	Biotin biosynthesis, BioW pathway, pimelate => pimeloyl-CoA => biotin [PATH:map00780 map01240 map01100]
BC1|M00019	BC1|M00527	-0.0166134	BDCN(Caries-free-enriched)	d__Bacteria;p__Firmicutes_C;c__Negativicutes;o__Veillonellales;f__Veillonellaceae;g__Veillonella;s__Veillonella parvula_A	d__Bacteria;p__Firmicutes_C;c__Negativicutes;o__Veillonellales;f__Veillonellaceae;g__Veillonella;s__Veillonella parvula_A	Valine/isoleucine biosynthesis, pyruvate => valine / 2-oxobutanoate => isoleucine [PATH:map00290 map00770 map01210 map01230 map01100 map01110]	Lysine biosynthesis, DAP aminotransferase pathway, aspartate => lysine [PATH:map00300 map01230 map01100 map01110]
BC1|M00018	BC1|M00924	-0.0166336	BDCN(Caries-free-enriched)	d__Bacteria;p__Firmicutes_C;c__Negativicutes;o__Veillonellales;f__Veillonellaceae;g__Veillonella;s__Veillonella parvula_A	d__Bacteria;p__Firmicutes_C;c__Negativicutes;o__Veillonellales;f__Veillonellaceae;g__Veillonella;s__Veillonella parvula_A	Threonine biosynthesis, aspartate => homoserine => threonine [PATH:map00260 map01230 map01100 map01110]	Cobalamin biosynthesis, anaerobic, uroporphyrinogen III => sirohydrochlorin => cobyrinate a,c-diamide [PATH:map00860 map01240 map01100]
BC1|M00527	BC1|M00570	-0.0169421	BDCN(Caries-free-enriched)	d__Bacteria;p__Firmicutes_C;c__Negativicutes;o__Veillonellales;f__Veillonellaceae;g__Veillonella;s__Veillonella parvula_A	d__Bacteria;p__Firmicutes_C;c__Negativicutes;o__Veillonellales;f__Veillonellaceae;g__Veillonella;s__Veillonella parvula_A	Lysine biosynthesis, DAP aminotransferase pathway, aspartate => lysine [PATH:map00300 map01230 map01100 map01110]	Isoleucine biosynthesis, threonine => 2-oxobutanoate => isoleucine [PATH:map00290 map01230 map01100]
BC16|M00082	BC41|M00005	-0.0170387	BDCN(Caries-free-enriched)	d__Bacteria;p__Bacteroidota;c__Bacteroidia;o__Flavobacteriales;f__Flavobacteriaceae;g__Capnocytophaga;s__Capnocytophaga gingivalis	d__Bacteria;p__Proteobacteria;c__Gammaproteobacteria;o__Burkholderiales;f__Neisseriaceae;g__Neisseria;s__Neisseria subflava	Fatty acid biosynthesis, initiation [PATH:map00061 map01212 map01100]	PRPP biosynthesis, ribose-5P => PRPP [PATH:map00030 map00230 map01200 map01230 map01100]
BC22|M00854	BC8|M00021	-0.0171229	BDCN(Caries-free-enriched)	d__Bacteria;p__Firmicutes;c__Bacilli;o__Lactobacillales;f__Streptococcaceae;g__Streptococcus;s__	d__Bacteria;p__Proteobacteria;c__Gammaproteobacteria;o__Enterobacterales;f__Pasteurellaceae;g__Haemophilus_D;s__Haemophilus_D parainfluenzae	Glycogen biosynthesis, glucose-1P => glycogen/starch [PATH:map00500 map01100]	Cysteine biosynthesis, serine => cysteine [PATH:map00270 map00920 map01320 map01200 map01230 map01100 map01110]
BC1|M00018	BC1|M00019	-0.0172193	BDCN(Caries-free-enriched)	d__Bacteria;p__Firmicutes_C;c__Negativicutes;o__Veillonellales;f__Veillonellaceae;g__Veillonella;s__Veillonella parvula_A	d__Bacteria;p__Firmicutes_C;c__Negativicutes;o__Veillonellales;f__Veillonellaceae;g__Veillonella;s__Veillonella parvula_A	Threonine biosynthesis, aspartate => homoserine => threonine [PATH:map00260 map01230 map01100 map01110]	Valine/isoleucine biosynthesis, pyruvate => valine / 2-oxobutanoate => isoleucine [PATH:map00290 map00770 map01210 map01230 map01100 map01110]
BC1|M00018	BC1|M00570	-0.017313	BDCN(Caries-free-enriched)	d__Bacteria;p__Firmicutes_C;c__Negativicutes;o__Veillonellales;f__Veillonellaceae;g__Veillonella;s__Veillonella parvula_A	d__Bacteria;p__Firmicutes_C;c__Negativicutes;o__Veillonellales;f__Veillonellaceae;g__Veillonella;s__Veillonella parvula_A	Threonine biosynthesis, aspartate => homoserine => threonine [PATH:map00260 map01230 map01100 map01110]	Isoleucine biosynthesis, threonine => 2-oxobutanoate => isoleucine [PATH:map00290 map01230 map01100]
BC1|M00019	BC1|M00083	-0.0173942	BDCN(Caries-free-enriched)	d__Bacteria;p__Firmicutes_C;c__Negativicutes;o__Veillonellales;f__Veillonellaceae;g__Veillonella;s__Veillonella parvula_A	d__Bacteria;p__Firmicutes_C;c__Negativicutes;o__Veillonellales;f__Veillonellaceae;g__Veillonella;s__Veillonella parvula_A	Valine/isoleucine biosynthesis, pyruvate => valine / 2-oxobutanoate => isoleucine [PATH:map00290 map00770 map01210 map01230 map01100 map01110]	Fatty acid biosynthesis, elongation [PATH:map00061 map01212 map01100]
BC1|M00007	BC1|M00063	-0.0174816	BDCN(Caries-free-enriched)	d__Bacteria;p__Firmicutes_C;c__Negativicutes;o__Veillonellales;f__Veillonellaceae;g__Veillonella;s__Veillonella parvula_A	d__Bacteria;p__Firmicutes_C;c__Negativicutes;o__Veillonellales;f__Veillonellaceae;g__Veillonella;s__Veillonella parvula_A	Pentose phosphate pathway, non-oxidative phase, fructose-6P => ribose-5P [PATH:map00030 map01200 map01230 map01100 map01120]	CMP-KDO biosynthesis, ribulose-5P => CMP-KDO [PATH:map00541 map01250 map01100]
BC8|M00003	BC8|M00554	-0.0176626	BDCN(Caries-free-enriched)	d__Bacteria;p__Proteobacteria;c__Gammaproteobacteria;o__Enterobacterales;f__Pasteurellaceae;g__Haemophilus_D;s__Haemophilus_D parainfluenzae	d__Bacteria;p__Proteobacteria;c__Gammaproteobacteria;o__Enterobacterales;f__Pasteurellaceae;g__Haemophilus_D;s__Haemophilus_D parainfluenzae	Gluconeogenesis, oxaloacetate => fructose-6P [PATH:map00010 map00020 map01100]	UDP-Gal biosynthesis, Gal => UDP-Gal [PATH:map00520 map00052 map01250 map01100]
BC16|M00003	BC16|M00579	-0.0179009	BDCN(Caries-free-enriched)	d__Bacteria;p__Bacteroidota;c__Bacteroidia;o__Flavobacteriales;f__Flavobacteriaceae;g__Capnocytophaga;s__Capnocytophaga gingivalis	d__Bacteria;p__Bacteroidota;c__Bacteroidia;o__Flavobacteriales;f__Flavobacteriaceae;g__Capnocytophaga;s__Capnocytophaga gingivalis	Gluconeogenesis, oxaloacetate => fructose-6P [PATH:map00010 map00020 map01100]	Phosphate acetyltransferase-acetate kinase pathway, acetyl-CoA => acetate [PATH:map00430 map00620 map00720 map01200 map01100 map01120]
BC1|M00083	BC1|M00570	-0.0180582	BDCN(Caries-free-enriched)	d__Bacteria;p__Firmicutes_C;c__Negativicutes;o__Veillonellales;f__Veillonellaceae;g__Veillonella;s__Veillonella parvula_A	d__Bacteria;p__Firmicutes_C;c__Negativicutes;o__Veillonellales;f__Veillonellaceae;g__Veillonella;s__Veillonella parvula_A	Fatty acid biosynthesis, elongation [PATH:map00061 map01212 map01100]	Isoleucine biosynthesis, threonine => 2-oxobutanoate => isoleucine [PATH:map00290 map01230 map01100]
BC1|M00123	BC1|M00570	-0.0183076	BDCN(Caries-free-enriched)	d__Bacteria;p__Firmicutes_C;c__Negativicutes;o__Veillonellales;f__Veillonellaceae;g__Veillonella;s__Veillonella parvula_A	d__Bacteria;p__Firmicutes_C;c__Negativicutes;o__Veillonellales;f__Veillonellaceae;g__Veillonella;s__Veillonella parvula_A	Biotin biosynthesis, pimeloyl-ACP/CoA => biotin [PATH:map00780 map01240 map01100]	Isoleucine biosynthesis, threonine => 2-oxobutanoate => isoleucine [PATH:map00290 map01230 map01100]
BC22|M00909	BC8|M00021	-0.0183078	BDCN(Caries-free-enriched)	d__Bacteria;p__Firmicutes;c__Bacilli;o__Lactobacillales;f__Streptococcaceae;g__Streptococcus;s__	d__Bacteria;p__Proteobacteria;c__Gammaproteobacteria;o__Enterobacterales;f__Pasteurellaceae;g__Haemophilus_D;s__Haemophilus_D parainfluenzae	UDP-GlcNAc biosynthesis, prokaryotes, Fru-6P => UDP-GlcNAc [PATH:map00520 map01250 map01100]	Cysteine biosynthesis, serine => cysteine [PATH:map00270 map00920 map01320 map01200 map01230 map01100 map01110]
BC22|M00019	BC22|M00549	-0.0183461	BDCN(Caries-free-enriched)	d__Bacteria;p__Firmicutes;c__Bacilli;o__Lactobacillales;f__Streptococcaceae;g__Streptococcus;s__	d__Bacteria;p__Firmicutes;c__Bacilli;o__Lactobacillales;f__Streptococcaceae;g__Streptococcus;s__	Valine/isoleucine biosynthesis, pyruvate => valine / 2-oxobutanoate => isoleucine [PATH:map00290 map00770 map01210 map01230 map01100 map01110]	UDP-Glc biosynthesis, Glc => UDP-Glc [PATH:map00520 map01250 map01100]
BC8|M00004	BC8|M00006	-0.0186134	BDCN(Caries-free-enriched)	d__Bacteria;p__Proteobacteria;c__Gammaproteobacteria;o__Enterobacterales;f__Pasteurellaceae;g__Haemophilus_D;s__Haemophilus_D parainfluenzae	d__Bacteria;p__Proteobacteria;c__Gammaproteobacteria;o__Enterobacterales;f__Pasteurellaceae;g__Haemophilus_D;s__Haemophilus_D parainfluenzae	Pentose phosphate pathway (Pentose phosphate cycle) [PATH:map00030 map01200 map01100 map01120]	Pentose phosphate pathway, oxidative phase, glucose-6P => ribulose-5P [PATH:map00030 map01200 map01100 map01120]
BC8|M00003	BC8|M00632	-0.0187909	BDCN(Caries-free-enriched)	d__Bacteria;p__Proteobacteria;c__Gammaproteobacteria;o__Enterobacterales;f__Pasteurellaceae;g__Haemophilus_D;s__Haemophilus_D parainfluenzae	d__Bacteria;p__Proteobacteria;c__Gammaproteobacteria;o__Enterobacterales;f__Pasteurellaceae;g__Haemophilus_D;s__Haemophilus_D parainfluenzae	Gluconeogenesis, oxaloacetate => fructose-6P [PATH:map00010 map00020 map01100]	Galactose degradation, Leloir pathway, galactose => alpha-D-glucose-1P [PATH:map00052 map01100]
BC1|M00019	BC1|M00577	-0.0188274	BDCN(Caries-free-enriched)	d__Bacteria;p__Firmicutes_C;c__Negativicutes;o__Veillonellales;f__Veillonellaceae;g__Veillonella;s__Veillonella parvula_A	d__Bacteria;p__Firmicutes_C;c__Negativicutes;o__Veillonellales;f__Veillonellaceae;g__Veillonella;s__Veillonella parvula_A	Valine/isoleucine biosynthesis, pyruvate => valine / 2-oxobutanoate => isoleucine [PATH:map00290 map00770 map01210 map01230 map01100 map01110]	Biotin biosynthesis, BioW pathway, pimelate => pimeloyl-CoA => biotin [PATH:map00780 map01240 map01100]
BC8|M00003	BC8|M00006	-0.0189193	BDCN(Caries-free-enriched)	d__Bacteria;p__Proteobacteria;c__Gammaproteobacteria;o__Enterobacterales;f__Pasteurellaceae;g__Haemophilus_D;s__Haemophilus_D parainfluenzae	d__Bacteria;p__Proteobacteria;c__Gammaproteobacteria;o__Enterobacterales;f__Pasteurellaceae;g__Haemophilus_D;s__Haemophilus_D parainfluenzae	Gluconeogenesis, oxaloacetate => fructose-6P [PATH:map00010 map00020 map01100]	Pentose phosphate pathway, oxidative phase, glucose-6P => ribulose-5P [PATH:map00030 map01200 map01100 map01120]
BC8|M00004	BC8|M00632	-0.0189947	BDCN(Caries-free-enriched)	d__Bacteria;p__Proteobacteria;c__Gammaproteobacteria;o__Enterobacterales;f__Pasteurellaceae;g__Haemophilus_D;s__Haemophilus_D parainfluenzae	d__Bacteria;p__Proteobacteria;c__Gammaproteobacteria;o__Enterobacterales;f__Pasteurellaceae;g__Haemophilus_D;s__Haemophilus_D parainfluenzae	Pentose phosphate pathway (Pentose phosphate cycle) [PATH:map00030 map01200 map01100 map01120]	Galactose degradation, Leloir pathway, galactose => alpha-D-glucose-1P [PATH:map00052 map01100]
BC1|M00063	BC1|M00083	-0.0190222	BDCN(Caries-free-enriched)	d__Bacteria;p__Firmicutes_C;c__Negativicutes;o__Veillonellales;f__Veillonellaceae;g__Veillonella;s__Veillonella parvula_A	d__Bacteria;p__Firmicutes_C;c__Negativicutes;o__Veillonellales;f__Veillonellaceae;g__Veillonella;s__Veillonella parvula_A	CMP-KDO biosynthesis, ribulose-5P => CMP-KDO [PATH:map00541 map01250 map01100]	Fatty acid biosynthesis, elongation [PATH:map00061 map01212 map01100]
BC12|M00307	BC9|M00885	-0.0190709	BDCN(Caries-free-enriched)	d__Bacteria;p__Bacteroidota;c__Bacteroidia;o__Flavobacteriales;f__Flavobacteriaceae;g__Capnocytophaga;s__Capnocytophaga leadbetteri	d__Bacteria;p__Bacteroidota;c__Bacteroidia;o__Flavobacteriales;f__Flavobacteriaceae;g__Capnocytophaga;s__Capnocytophaga sputigena	Pyruvate oxidation, pyruvate => acetyl-CoA [PATH:map00010 map00020 map00620 map00785 map01200 map01210 map01100]	Meromycolic acid biosynthesis, initiation and elongation FAS II (KasA) [PATH:map00074 map01100]
BC12|M00307	BC9|M00886	-0.0190709	BDCN(Caries-free-enriched)	d__Bacteria;p__Bacteroidota;c__Bacteroidia;o__Flavobacteriales;f__Flavobacteriaceae;g__Capnocytophaga;s__Capnocytophaga leadbetteri	d__Bacteria;p__Bacteroidota;c__Bacteroidia;o__Flavobacteriales;f__Flavobacteriaceae;g__Capnocytophaga;s__Capnocytophaga sputigena	Pyruvate oxidation, pyruvate => acetyl-CoA [PATH:map00010 map00020 map00620 map00785 map01200 map01210 map01100]	Meromycolic acid biosynthesis, initiation and elongation FAS II (KasA and KasB) [PATH:map00074 map01100]
BC12|M00307	BC131|M00885	-0.0195981	BDCN(Caries-free-enriched)	d__Bacteria;p__Bacteroidota;c__Bacteroidia;o__Flavobacteriales;f__Flavobacteriaceae;g__Capnocytophaga;s__Capnocytophaga leadbetteri	d__Bacteria;p__Firmicutes;c__Bacilli;o__Lactobacillales;f__Streptococcaceae;g__Streptococcus;s__Streptococcus sanguinis_C	Pyruvate oxidation, pyruvate => acetyl-CoA [PATH:map00010 map00020 map00620 map00785 map01200 map01210 map01100]	Meromycolic acid biosynthesis, initiation and elongation FAS II (KasA) [PATH:map00074 map01100]
BC12|M00307	BC131|M00886	-0.0195981	BDCN(Caries-free-enriched)	d__Bacteria;p__Bacteroidota;c__Bacteroidia;o__Flavobacteriales;f__Flavobacteriaceae;g__Capnocytophaga;s__Capnocytophaga leadbetteri	d__Bacteria;p__Firmicutes;c__Bacilli;o__Lactobacillales;f__Streptococcaceae;g__Streptococcus;s__Streptococcus sanguinis_C	Pyruvate oxidation, pyruvate => acetyl-CoA [PATH:map00010 map00020 map00620 map00785 map01200 map01210 map01100]	Meromycolic acid biosynthesis, initiation and elongation FAS II (KasA and KasB) [PATH:map00074 map01100]
BC22|M00005	BC22|M00854	-0.0203532	BDCN(Caries-free-enriched)	d__Bacteria;p__Firmicutes;c__Bacilli;o__Lactobacillales;f__Streptococcaceae;g__Streptococcus;s__	d__Bacteria;p__Firmicutes;c__Bacilli;o__Lactobacillales;f__Streptococcaceae;g__Streptococcus;s__	PRPP biosynthesis, ribose-5P => PRPP [PATH:map00030 map00230 map01200 map01230 map01100]	Glycogen biosynthesis, glucose-1P => glycogen/starch [PATH:map00500 map01100]
BC1|M00018	BC1|M00049	-0.0204069	BDCN(Caries-free-enriched)	d__Bacteria;p__Firmicutes_C;c__Negativicutes;o__Veillonellales;f__Veillonellaceae;g__Veillonella;s__Veillonella parvula_A	d__Bacteria;p__Firmicutes_C;c__Negativicutes;o__Veillonellales;f__Veillonellaceae;g__Veillonella;s__Veillonella parvula_A	Threonine biosynthesis, aspartate => homoserine => threonine [PATH:map00260 map01230 map01100 map01110]	Adenine ribonucleotide biosynthesis, IMP => ADP,ATP [PATH:map00230 map01232 map01240 map01100]
BC22|M00019	BC22|M00909	-0.0209391	BDCN(Caries-free-enriched)	d__Bacteria;p__Firmicutes;c__Bacilli;o__Lactobacillales;f__Streptococcaceae;g__Streptococcus;s__	d__Bacteria;p__Firmicutes;c__Bacilli;o__Lactobacillales;f__Streptococcaceae;g__Streptococcus;s__	Valine/isoleucine biosynthesis, pyruvate => valine / 2-oxobutanoate => isoleucine [PATH:map00290 map00770 map01210 map01230 map01100 map01110]	UDP-GlcNAc biosynthesis, prokaryotes, Fru-6P => UDP-GlcNAc [PATH:map00520 map01250 map01100]
BC1|M00570	BC1|M00577	-0.0210073	BDCN(Caries-free-enriched)	d__Bacteria;p__Firmicutes_C;c__Negativicutes;o__Veillonellales;f__Veillonellaceae;g__Veillonella;s__Veillonella parvula_A	d__Bacteria;p__Firmicutes_C;c__Negativicutes;o__Veillonellales;f__Veillonellaceae;g__Veillonella;s__Veillonella parvula_A	Isoleucine biosynthesis, threonine => 2-oxobutanoate => isoleucine [PATH:map00290 map01230 map01100]	Biotin biosynthesis, BioW pathway, pimelate => pimeloyl-CoA => biotin [PATH:map00780 map01240 map01100]
BC7|M00125	BC82|M00886	-0.021093	BDCN(Caries-free-enriched)	d__Bacteria;p__Fusobacteriota;c__Fusobacteriia;o__Fusobacteriales;f__Fusobacteriaceae;g__Fusobacterium;s__Fusobacterium polymorphum	d__Bacteria;p__Firmicutes;c__Bacilli;o__Lactobacillales;f__Streptococcaceae;g__Streptococcus;s__	Riboflavin biosynthesis, plants and bacteria, GTP => riboflavin/FMN/FAD [PATH:map00740 map01240 map01100 map01110]	Meromycolic acid biosynthesis, initiation and elongation FAS II (KasA and KasB) [PATH:map00074 map01100]
BC7|M00125	BC82|M00885	-0.021093	BDCN(Caries-free-enriched)	d__Bacteria;p__Fusobacteriota;c__Fusobacteriia;o__Fusobacteriales;f__Fusobacteriaceae;g__Fusobacterium;s__Fusobacterium polymorphum	d__Bacteria;p__Firmicutes;c__Bacilli;o__Lactobacillales;f__Streptococcaceae;g__Streptococcus;s__	Riboflavin biosynthesis, plants and bacteria, GTP => riboflavin/FMN/FAD [PATH:map00740 map01240 map01100 map01110]	Meromycolic acid biosynthesis, initiation and elongation FAS II (KasA) [PATH:map00074 map01100]
BC1|M00064	BC1|M00924	-0.0216668	BDCN(Caries-free-enriched)	d__Bacteria;p__Firmicutes_C;c__Negativicutes;o__Veillonellales;f__Veillonellaceae;g__Veillonella;s__Veillonella parvula_A	d__Bacteria;p__Firmicutes_C;c__Negativicutes;o__Veillonellales;f__Veillonellaceae;g__Veillonella;s__Veillonella parvula_A	ADP-LDmanHep biosynthesis, sedoheptulose-7P => ADP-LDmanHep [PATH:map00541 map01250 map01100]	Cobalamin biosynthesis, anaerobic, uroporphyrinogen III => sirohydrochlorin => cobyrinate a,c-diamide [PATH:map00860 map01240 map01100]
BC1|M00063	BC1|M00924	-0.0222401	BDCN(Caries-free-enriched)	d__Bacteria;p__Firmicutes_C;c__Negativicutes;o__Veillonellales;f__Veillonellaceae;g__Veillonella;s__Veillonella parvula_A	d__Bacteria;p__Firmicutes_C;c__Negativicutes;o__Veillonellales;f__Veillonellaceae;g__Veillonella;s__Veillonella parvula_A	CMP-KDO biosynthesis, ribulose-5P => CMP-KDO [PATH:map00541 map01250 map01100]	Cobalamin biosynthesis, anaerobic, uroporphyrinogen III => sirohydrochlorin => cobyrinate a,c-diamide [PATH:map00860 map01240 map01100]
BC12|M00885	BC12|M00886	-0.022359	BDCN(Caries-free-enriched)	d__Bacteria;p__Bacteroidota;c__Bacteroidia;o__Flavobacteriales;f__Flavobacteriaceae;g__Capnocytophaga;s__Capnocytophaga leadbetteri	d__Bacteria;p__Bacteroidota;c__Bacteroidia;o__Flavobacteriales;f__Flavobacteriaceae;g__Capnocytophaga;s__Capnocytophaga leadbetteri	Meromycolic acid biosynthesis, initiation and elongation FAS II (KasA) [PATH:map00074 map01100]	Meromycolic acid biosynthesis, initiation and elongation FAS II (KasA and KasB) [PATH:map00074 map01100]
BC8|M00003	BC8|M00020	-0.0225102	BDCN(Caries-free-enriched)	d__Bacteria;p__Proteobacteria;c__Gammaproteobacteria;o__Enterobacterales;f__Pasteurellaceae;g__Haemophilus_D;s__Haemophilus_D parainfluenzae	d__Bacteria;p__Proteobacteria;c__Gammaproteobacteria;o__Enterobacterales;f__Pasteurellaceae;g__Haemophilus_D;s__Haemophilus_D parainfluenzae	Gluconeogenesis, oxaloacetate => fructose-6P [PATH:map00010 map00020 map01100]	Serine biosynthesis, glycerate-3P => serine [PATH:map00260 map00680 map01200 map01230 map01100]
BC22|M00854	BC8|M00150	-0.0229156	BDCN(Caries-free-enriched)	d__Bacteria;p__Firmicutes;c__Bacilli;o__Lactobacillales;f__Streptococcaceae;g__Streptococcus;s__	d__Bacteria;p__Proteobacteria;c__Gammaproteobacteria;o__Enterobacterales;f__Pasteurellaceae;g__Haemophilus_D;s__Haemophilus_D parainfluenzae	Glycogen biosynthesis, glucose-1P => glycogen/starch [PATH:map00500 map01100]	Fumarate reductase, prokaryotes [PATH:map00190 map01100]
BC8|M00004	BC8|M00018	-0.0231644	BDCN(Caries-free-enriched)	d__Bacteria;p__Proteobacteria;c__Gammaproteobacteria;o__Enterobacterales;f__Pasteurellaceae;g__Haemophilus_D;s__Haemophilus_D parainfluenzae	d__Bacteria;p__Proteobacteria;c__Gammaproteobacteria;o__Enterobacterales;f__Pasteurellaceae;g__Haemophilus_D;s__Haemophilus_D parainfluenzae	Pentose phosphate pathway (Pentose phosphate cycle) [PATH:map00030 map01200 map01100 map01120]	Threonine biosynthesis, aspartate => homoserine => threonine [PATH:map00260 map01230 map01100 map01110]
BC22|M00909	BC8|M00150	-0.0245533	BDCN(Caries-free-enriched)	d__Bacteria;p__Firmicutes;c__Bacilli;o__Lactobacillales;f__Streptococcaceae;g__Streptococcus;s__	d__Bacteria;p__Proteobacteria;c__Gammaproteobacteria;o__Enterobacterales;f__Pasteurellaceae;g__Haemophilus_D;s__Haemophilus_D parainfluenzae	UDP-GlcNAc biosynthesis, prokaryotes, Fru-6P => UDP-GlcNAc [PATH:map00520 map01250 map01100]	Fumarate reductase, prokaryotes [PATH:map00190 map01100]
BC1|M00125	BC9|M00970	-0.024565	BDCN(Caries-free-enriched)	d__Bacteria;p__Firmicutes_C;c__Negativicutes;o__Veillonellales;f__Veillonellaceae;g__Veillonella;s__Veillonella parvula_A	d__Bacteria;p__Bacteroidota;c__Bacteroidia;o__Flavobacteriales;f__Flavobacteriaceae;g__Capnocytophaga;s__Capnocytophaga sputigena	Riboflavin biosynthesis, plants and bacteria, GTP => riboflavin/FMN/FAD [PATH:map00740 map01240 map01100 map01110]	Proline degradation, proline => glutamate [PATH:map00330 map01100]
BC22|M00579	BC22|M00854	-0.0253585	BDCN(Caries-free-enriched)	d__Bacteria;p__Firmicutes;c__Bacilli;o__Lactobacillales;f__Streptococcaceae;g__Streptococcus;s__	d__Bacteria;p__Firmicutes;c__Bacilli;o__Lactobacillales;f__Streptococcaceae;g__Streptococcus;s__	Phosphate acetyltransferase-acetate kinase pathway, acetyl-CoA => acetate [PATH:map00430 map00620 map00720 map01200 map01100 map01120]	Glycogen biosynthesis, glucose-1P => glycogen/starch [PATH:map00500 map01100]
BC22|M00001	BC8|M00432	-0.0256856	BDCN(Caries-free-enriched)	d__Bacteria;p__Firmicutes;c__Bacilli;o__Lactobacillales;f__Streptococcaceae;g__Streptococcus;s__	d__Bacteria;p__Proteobacteria;c__Gammaproteobacteria;o__Enterobacterales;f__Pasteurellaceae;g__Haemophilus_D;s__Haemophilus_D parainfluenzae	Glycolysis (Embden-Meyerhof pathway), glucose => pyruvate [PATH:map00010 map01200 map01100]	Leucine biosynthesis, 2-oxoisovalerate => 2-oxoisocaproate [PATH:map00290 map01210 map01230 map01100 map01110]
BC16|M00307	BC41|M00005	-0.0259973	BDCN(Caries-free-enriched)	d__Bacteria;p__Bacteroidota;c__Bacteroidia;o__Flavobacteriales;f__Flavobacteriaceae;g__Capnocytophaga;s__Capnocytophaga gingivalis	d__Bacteria;p__Proteobacteria;c__Gammaproteobacteria;o__Burkholderiales;f__Neisseriaceae;g__Neisseria;s__Neisseria subflava	Pyruvate oxidation, pyruvate => acetyl-CoA [PATH:map00010 map00020 map00620 map00785 map01200 map01210 map01100]	PRPP biosynthesis, ribose-5P => PRPP [PATH:map00030 map00230 map01200 map01230 map01100]
BC7|M00002	BC9|M00885	-0.026056	BDCN(Caries-free-enriched)	d__Bacteria;p__Fusobacteriota;c__Fusobacteriia;o__Fusobacteriales;f__Fusobacteriaceae;g__Fusobacterium;s__Fusobacterium polymorphum	d__Bacteria;p__Bacteroidota;c__Bacteroidia;o__Flavobacteriales;f__Flavobacteriaceae;g__Capnocytophaga;s__Capnocytophaga sputigena	Glycolysis, core module involving three-carbon compounds [PATH:map00010 map01200 map01230 map01100]	Meromycolic acid biosynthesis, initiation and elongation FAS II (KasA) [PATH:map00074 map01100]
BC7|M00002	BC9|M00886	-0.026056	BDCN(Caries-free-enriched)	d__Bacteria;p__Fusobacteriota;c__Fusobacteriia;o__Fusobacteriales;f__Fusobacteriaceae;g__Fusobacterium;s__Fusobacterium polymorphum	d__Bacteria;p__Bacteroidota;c__Bacteroidia;o__Flavobacteriales;f__Flavobacteriaceae;g__Capnocytophaga;s__Capnocytophaga sputigena	Glycolysis, core module involving three-carbon compounds [PATH:map00010 map01200 map01230 map01100]	Meromycolic acid biosynthesis, initiation and elongation FAS II (KasA and KasB) [PATH:map00074 map01100]
BC7|M00854	BC82|M00885	-0.02608	BDCN(Caries-free-enriched)	d__Bacteria;p__Fusobacteriota;c__Fusobacteriia;o__Fusobacteriales;f__Fusobacteriaceae;g__Fusobacterium;s__Fusobacterium polymorphum	d__Bacteria;p__Firmicutes;c__Bacilli;o__Lactobacillales;f__Streptococcaceae;g__Streptococcus;s__	Glycogen biosynthesis, glucose-1P => glycogen/starch [PATH:map00500 map01100]	Meromycolic acid biosynthesis, initiation and elongation FAS II (KasA) [PATH:map00074 map01100]
BC7|M00854	BC82|M00886	-0.02608	BDCN(Caries-free-enriched)	d__Bacteria;p__Fusobacteriota;c__Fusobacteriia;o__Fusobacteriales;f__Fusobacteriaceae;g__Fusobacterium;s__Fusobacterium polymorphum	d__Bacteria;p__Firmicutes;c__Bacilli;o__Lactobacillales;f__Streptococcaceae;g__Streptococcus;s__	Glycogen biosynthesis, glucose-1P => glycogen/starch [PATH:map00500 map01100]	Meromycolic acid biosynthesis, initiation and elongation FAS II (KasA and KasB) [PATH:map00074 map01100]
BC22|M00885	BC9|M00886	-0.0260947	BDCN(Caries-free-enriched)	d__Bacteria;p__Firmicutes;c__Bacilli;o__Lactobacillales;f__Streptococcaceae;g__Streptococcus;s__	d__Bacteria;p__Bacteroidota;c__Bacteroidia;o__Flavobacteriales;f__Flavobacteriaceae;g__Capnocytophaga;s__Capnocytophaga sputigena	Meromycolic acid biosynthesis, initiation and elongation FAS II (KasA) [PATH:map00074 map01100]	Meromycolic acid biosynthesis, initiation and elongation FAS II (KasA and KasB) [PATH:map00074 map01100]
BC22|M00886	BC9|M00886	-0.0260947	BDCN(Caries-free-enriched)	d__Bacteria;p__Firmicutes;c__Bacilli;o__Lactobacillales;f__Streptococcaceae;g__Streptococcus;s__	d__Bacteria;p__Bacteroidota;c__Bacteroidia;o__Flavobacteriales;f__Flavobacteriaceae;g__Capnocytophaga;s__Capnocytophaga sputigena	Meromycolic acid biosynthesis, initiation and elongation FAS II (KasA and KasB) [PATH:map00074 map01100]	Meromycolic acid biosynthesis, initiation and elongation FAS II (KasA and KasB) [PATH:map00074 map01100]
BC22|M00886	BC9|M00885	-0.0260947	BDCN(Caries-free-enriched)	d__Bacteria;p__Firmicutes;c__Bacilli;o__Lactobacillales;f__Streptococcaceae;g__Streptococcus;s__	d__Bacteria;p__Bacteroidota;c__Bacteroidia;o__Flavobacteriales;f__Flavobacteriaceae;g__Capnocytophaga;s__Capnocytophaga sputigena	Meromycolic acid biosynthesis, initiation and elongation FAS II (KasA and KasB) [PATH:map00074 map01100]	Meromycolic acid biosynthesis, initiation and elongation FAS II (KasA) [PATH:map00074 map01100]
BC22|M00885	BC9|M00885	-0.0260947	BDCN(Caries-free-enriched)	d__Bacteria;p__Firmicutes;c__Bacilli;o__Lactobacillales;f__Streptococcaceae;g__Streptococcus;s__	d__Bacteria;p__Bacteroidota;c__Bacteroidia;o__Flavobacteriales;f__Flavobacteriaceae;g__Capnocytophaga;s__Capnocytophaga sputigena	Meromycolic acid biosynthesis, initiation and elongation FAS II (KasA) [PATH:map00074 map01100]	Meromycolic acid biosynthesis, initiation and elongation FAS II (KasA) [PATH:map00074 map01100]
BC22|M00854	BC22|M00909	-0.0268797	BDCN(Caries-free-enriched)	d__Bacteria;p__Firmicutes;c__Bacilli;o__Lactobacillales;f__Streptococcaceae;g__Streptococcus;s__	d__Bacteria;p__Firmicutes;c__Bacilli;o__Lactobacillales;f__Streptococcaceae;g__Streptococcus;s__	Glycogen biosynthesis, glucose-1P => glycogen/starch [PATH:map00500 map01100]	UDP-GlcNAc biosynthesis, prokaryotes, Fru-6P => UDP-GlcNAc [PATH:map00520 map01250 map01100]
BC1|M00120	BC1|M00123	-0.0270333	BDCN(Caries-free-enriched)	d__Bacteria;p__Firmicutes_C;c__Negativicutes;o__Veillonellales;f__Veillonellaceae;g__Veillonella;s__Veillonella parvula_A	d__Bacteria;p__Firmicutes_C;c__Negativicutes;o__Veillonellales;f__Veillonellaceae;g__Veillonella;s__Veillonella parvula_A	Coenzyme A biosynthesis, pantothenate => CoA [PATH:map00770 map01240 map01100]	Biotin biosynthesis, pimeloyl-ACP/CoA => biotin [PATH:map00780 map01240 map01100]
BC1|M00120	BC1|M00577	-0.0272565	BDCN(Caries-free-enriched)	d__Bacteria;p__Firmicutes_C;c__Negativicutes;o__Veillonellales;f__Veillonellaceae;g__Veillonella;s__Veillonella parvula_A	d__Bacteria;p__Firmicutes_C;c__Negativicutes;o__Veillonellales;f__Veillonellaceae;g__Veillonella;s__Veillonella parvula_A	Coenzyme A biosynthesis, pantothenate => CoA [PATH:map00770 map01240 map01100]	Biotin biosynthesis, BioW pathway, pimelate => pimeloyl-CoA => biotin [PATH:map00780 map01240 map01100]
BC1|M00049	BC1|M00577	-0.0273886	BDCN(Caries-free-enriched)	d__Bacteria;p__Firmicutes_C;c__Negativicutes;o__Veillonellales;f__Veillonellaceae;g__Veillonella;s__Veillonella parvula_A	d__Bacteria;p__Firmicutes_C;c__Negativicutes;o__Veillonellales;f__Veillonellaceae;g__Veillonella;s__Veillonella parvula_A	Adenine ribonucleotide biosynthesis, IMP => ADP,ATP [PATH:map00230 map01232 map01240 map01100]	Biotin biosynthesis, BioW pathway, pimelate => pimeloyl-CoA => biotin [PATH:map00780 map01240 map01100]
BC22|M00001	BC8|M00021	-0.0275605	BDCN(Caries-free-enriched)	d__Bacteria;p__Firmicutes;c__Bacilli;o__Lactobacillales;f__Streptococcaceae;g__Streptococcus;s__	d__Bacteria;p__Proteobacteria;c__Gammaproteobacteria;o__Enterobacterales;f__Pasteurellaceae;g__Haemophilus_D;s__Haemophilus_D parainfluenzae	Glycolysis (Embden-Meyerhof pathway), glucose => pyruvate [PATH:map00010 map01200 map01100]	Cysteine biosynthesis, serine => cysteine [PATH:map00270 map00920 map01320 map01200 map01230 map01100 map01110]
BC1|M00007	BC1|M00924	-0.0281343	BDCN(Caries-free-enriched)	d__Bacteria;p__Firmicutes_C;c__Negativicutes;o__Veillonellales;f__Veillonellaceae;g__Veillonella;s__Veillonella parvula_A	d__Bacteria;p__Firmicutes_C;c__Negativicutes;o__Veillonellales;f__Veillonellaceae;g__Veillonella;s__Veillonella parvula_A	Pentose phosphate pathway, non-oxidative phase, fructose-6P => ribose-5P [PATH:map00030 map01200 map01230 map01100 map01120]	Cobalamin biosynthesis, anaerobic, uroporphyrinogen III => sirohydrochlorin => cobyrinate a,c-diamide [PATH:map00860 map01240 map01100]
BC1|M00049	BC1|M00123	-0.0283784	BDCN(Caries-free-enriched)	d__Bacteria;p__Firmicutes_C;c__Negativicutes;o__Veillonellales;f__Veillonellaceae;g__Veillonella;s__Veillonella parvula_A	d__Bacteria;p__Firmicutes_C;c__Negativicutes;o__Veillonellales;f__Veillonellaceae;g__Veillonella;s__Veillonella parvula_A	Adenine ribonucleotide biosynthesis, IMP => ADP,ATP [PATH:map00230 map01232 map01240 map01100]	Biotin biosynthesis, pimeloyl-ACP/CoA => biotin [PATH:map00780 map01240 map01100]
BC22|M00001	BC22|M00549	-0.02857	BDCN(Caries-free-enriched)	d__Bacteria;p__Firmicutes;c__Bacilli;o__Lactobacillales;f__Streptococcaceae;g__Streptococcus;s__	d__Bacteria;p__Firmicutes;c__Bacilli;o__Lactobacillales;f__Streptococcaceae;g__Streptococcus;s__	Glycolysis (Embden-Meyerhof pathway), glucose => pyruvate [PATH:map00010 map01200 map01100]	UDP-Glc biosynthesis, Glc => UDP-Glc [PATH:map00520 map01250 map01100]
BC1|M00049	BC1|M00053	-0.0292259	BDCN(Caries-free-enriched)	d__Bacteria;p__Firmicutes_C;c__Negativicutes;o__Veillonellales;f__Veillonellaceae;g__Veillonella;s__Veillonella parvula_A	d__Bacteria;p__Firmicutes_C;c__Negativicutes;o__Veillonellales;f__Veillonellaceae;g__Veillonella;s__Veillonella parvula_A	Adenine ribonucleotide biosynthesis, IMP => ADP,ATP [PATH:map00230 map01232 map01240 map01100]	Deoxyribonucleotide biosynthesis, ADP/GDP/CDP/UDP => dATP/dGTP/dCTP/dUTP [PATH:map00230 map00240 map01232 map01100]
BC1|M00007	BC1|M00049	-0.0301353	BDCN(Caries-free-enriched)	d__Bacteria;p__Firmicutes_C;c__Negativicutes;o__Veillonellales;f__Veillonellaceae;g__Veillonella;s__Veillonella parvula_A	d__Bacteria;p__Firmicutes_C;c__Negativicutes;o__Veillonellales;f__Veillonellaceae;g__Veillonella;s__Veillonella parvula_A	Pentose phosphate pathway, non-oxidative phase, fructose-6P => ribose-5P [PATH:map00030 map01200 map01230 map01100 map01120]	Adenine ribonucleotide biosynthesis, IMP => ADP,ATP [PATH:map00230 map01232 map01240 map01100]
BC8|M00052	BC8|M00579	-0.0303195	BDCN(Caries-free-enriched)	d__Bacteria;p__Proteobacteria;c__Gammaproteobacteria;o__Enterobacterales;f__Pasteurellaceae;g__Haemophilus_D;s__Haemophilus_D parainfluenzae	d__Bacteria;p__Proteobacteria;c__Gammaproteobacteria;o__Enterobacterales;f__Pasteurellaceae;g__Haemophilus_D;s__Haemophilus_D parainfluenzae	Pyrimidine ribonucleotide biosynthesis, UMP => UDP/UTP,CDP/CTP [PATH:map00240 map01232 map01240 map01100]	Phosphate acetyltransferase-acetate kinase pathway, acetyl-CoA => acetate [PATH:map00430 map00620 map00720 map01200 map01100 map01120]
BC8|M00007	BC8|M00150	-0.030338	BDCN(Caries-free-enriched)	d__Bacteria;p__Proteobacteria;c__Gammaproteobacteria;o__Enterobacterales;f__Pasteurellaceae;g__Haemophilus_D;s__Haemophilus_D parainfluenzae	d__Bacteria;p__Proteobacteria;c__Gammaproteobacteria;o__Enterobacterales;f__Pasteurellaceae;g__Haemophilus_D;s__Haemophilus_D parainfluenzae	Pentose phosphate pathway, non-oxidative phase, fructose-6P => ribose-5P [PATH:map00030 map01200 map01230 map01100 map01120]	Fumarate reductase, prokaryotes [PATH:map00190 map01100]
BC1|M00015	BC1|M00924	-0.030408	BDCN(Caries-free-enriched)	d__Bacteria;p__Firmicutes_C;c__Negativicutes;o__Veillonellales;f__Veillonellaceae;g__Veillonella;s__Veillonella parvula_A	d__Bacteria;p__Firmicutes_C;c__Negativicutes;o__Veillonellales;f__Veillonellaceae;g__Veillonella;s__Veillonella parvula_A	Proline biosynthesis, glutamate => proline [PATH:map00330 map01230 map01100]	Cobalamin biosynthesis, anaerobic, uroporphyrinogen III => sirohydrochlorin => cobyrinate a,c-diamide [PATH:map00860 map01240 map01100]
BC12|M00307	BC22|M00886	-0.0315684	BDCN(Caries-free-enriched)	d__Bacteria;p__Bacteroidota;c__Bacteroidia;o__Flavobacteriales;f__Flavobacteriaceae;g__Capnocytophaga;s__Capnocytophaga leadbetteri	d__Bacteria;p__Firmicutes;c__Bacilli;o__Lactobacillales;f__Streptococcaceae;g__Streptococcus;s__	Pyruvate oxidation, pyruvate => acetyl-CoA [PATH:map00010 map00020 map00620 map00785 map01200 map01210 map01100]	Meromycolic acid biosynthesis, initiation and elongation FAS II (KasA and KasB) [PATH:map00074 map01100]
BC12|M00307	BC22|M00885	-0.0315684	BDCN(Caries-free-enriched)	d__Bacteria;p__Bacteroidota;c__Bacteroidia;o__Flavobacteriales;f__Flavobacteriaceae;g__Capnocytophaga;s__Capnocytophaga leadbetteri	d__Bacteria;p__Firmicutes;c__Bacilli;o__Lactobacillales;f__Streptococcaceae;g__Streptococcus;s__	Pyruvate oxidation, pyruvate => acetyl-CoA [PATH:map00010 map00020 map00620 map00785 map01200 map01210 map01100]	Meromycolic acid biosynthesis, initiation and elongation FAS II (KasA) [PATH:map00074 map01100]
BC1|M00049	BC1|M00527	-0.0320315	BDCN(Caries-free-enriched)	d__Bacteria;p__Firmicutes_C;c__Negativicutes;o__Veillonellales;f__Veillonellaceae;g__Veillonella;s__Veillonella parvula_A	d__Bacteria;p__Firmicutes_C;c__Negativicutes;o__Veillonellales;f__Veillonellaceae;g__Veillonella;s__Veillonella parvula_A	Adenine ribonucleotide biosynthesis, IMP => ADP,ATP [PATH:map00230 map01232 map01240 map01100]	Lysine biosynthesis, DAP aminotransferase pathway, aspartate => lysine [PATH:map00300 map01230 map01100 map01110]
BC131|M00885	BC7|M00002	-0.0326493	BDCN(Caries-free-enriched)	d__Bacteria;p__Firmicutes;c__Bacilli;o__Lactobacillales;f__Streptococcaceae;g__Streptococcus;s__Streptococcus sanguinis_C	d__Bacteria;p__Fusobacteriota;c__Fusobacteriia;o__Fusobacteriales;f__Fusobacteriaceae;g__Fusobacterium;s__Fusobacterium polymorphum	Meromycolic acid biosynthesis, initiation and elongation FAS II (KasA) [PATH:map00074 map01100]	Glycolysis, core module involving three-carbon compounds [PATH:map00010 map01200 map01230 map01100]
BC131|M00886	BC7|M00002	-0.0326493	BDCN(Caries-free-enriched)	d__Bacteria;p__Firmicutes;c__Bacilli;o__Lactobacillales;f__Streptococcaceae;g__Streptococcus;s__Streptococcus sanguinis_C	d__Bacteria;p__Fusobacteriota;c__Fusobacteriia;o__Fusobacteriales;f__Fusobacteriaceae;g__Fusobacterium;s__Fusobacterium polymorphum	Meromycolic acid biosynthesis, initiation and elongation FAS II (KasA and KasB) [PATH:map00074 map01100]	Glycolysis, core module involving three-carbon compounds [PATH:map00010 map01200 map01230 map01100]
BC131|M00885	BC9|M00885	-0.0328164	BDCN(Caries-free-enriched)	d__Bacteria;p__Firmicutes;c__Bacilli;o__Lactobacillales;f__Streptococcaceae;g__Streptococcus;s__Streptococcus sanguinis_C	d__Bacteria;p__Bacteroidota;c__Bacteroidia;o__Flavobacteriales;f__Flavobacteriaceae;g__Capnocytophaga;s__Capnocytophaga sputigena	Meromycolic acid biosynthesis, initiation and elongation FAS II (KasA) [PATH:map00074 map01100]	Meromycolic acid biosynthesis, initiation and elongation FAS II (KasA) [PATH:map00074 map01100]
BC131|M00886	BC9|M00885	-0.0328164	BDCN(Caries-free-enriched)	d__Bacteria;p__Firmicutes;c__Bacilli;o__Lactobacillales;f__Streptococcaceae;g__Streptococcus;s__Streptococcus sanguinis_C	d__Bacteria;p__Bacteroidota;c__Bacteroidia;o__Flavobacteriales;f__Flavobacteriaceae;g__Capnocytophaga;s__Capnocytophaga sputigena	Meromycolic acid biosynthesis, initiation and elongation FAS II (KasA and KasB) [PATH:map00074 map01100]	Meromycolic acid biosynthesis, initiation and elongation FAS II (KasA) [PATH:map00074 map01100]
BC131|M00885	BC9|M00886	-0.0328164	BDCN(Caries-free-enriched)	d__Bacteria;p__Firmicutes;c__Bacilli;o__Lactobacillales;f__Streptococcaceae;g__Streptococcus;s__Streptococcus sanguinis_C	d__Bacteria;p__Bacteroidota;c__Bacteroidia;o__Flavobacteriales;f__Flavobacteriaceae;g__Capnocytophaga;s__Capnocytophaga sputigena	Meromycolic acid biosynthesis, initiation and elongation FAS II (KasA) [PATH:map00074 map01100]	Meromycolic acid biosynthesis, initiation and elongation FAS II (KasA and KasB) [PATH:map00074 map01100]
BC131|M00886	BC9|M00886	-0.0328164	BDCN(Caries-free-enriched)	d__Bacteria;p__Firmicutes;c__Bacilli;o__Lactobacillales;f__Streptococcaceae;g__Streptococcus;s__Streptococcus sanguinis_C	d__Bacteria;p__Bacteroidota;c__Bacteroidia;o__Flavobacteriales;f__Flavobacteriaceae;g__Capnocytophaga;s__Capnocytophaga sputigena	Meromycolic acid biosynthesis, initiation and elongation FAS II (KasA and KasB) [PATH:map00074 map01100]	Meromycolic acid biosynthesis, initiation and elongation FAS II (KasA and KasB) [PATH:map00074 map01100]
BC131|M00885	BC22|M00885	-0.0330515	BDCN(Caries-free-enriched)	d__Bacteria;p__Firmicutes;c__Bacilli;o__Lactobacillales;f__Streptococcaceae;g__Streptococcus;s__Streptococcus sanguinis_C	d__Bacteria;p__Firmicutes;c__Bacilli;o__Lactobacillales;f__Streptococcaceae;g__Streptococcus;s__	Meromycolic acid biosynthesis, initiation and elongation FAS II (KasA) [PATH:map00074 map01100]	Meromycolic acid biosynthesis, initiation and elongation FAS II (KasA) [PATH:map00074 map01100]
BC131|M00886	BC22|M00885	-0.0330515	BDCN(Caries-free-enriched)	d__Bacteria;p__Firmicutes;c__Bacilli;o__Lactobacillales;f__Streptococcaceae;g__Streptococcus;s__Streptococcus sanguinis_C	d__Bacteria;p__Firmicutes;c__Bacilli;o__Lactobacillales;f__Streptococcaceae;g__Streptococcus;s__	Meromycolic acid biosynthesis, initiation and elongation FAS II (KasA and KasB) [PATH:map00074 map01100]	Meromycolic acid biosynthesis, initiation and elongation FAS II (KasA) [PATH:map00074 map01100]
BC131|M00886	BC22|M00886	-0.0330515	BDCN(Caries-free-enriched)	d__Bacteria;p__Firmicutes;c__Bacilli;o__Lactobacillales;f__Streptococcaceae;g__Streptococcus;s__Streptococcus sanguinis_C	d__Bacteria;p__Firmicutes;c__Bacilli;o__Lactobacillales;f__Streptococcaceae;g__Streptococcus;s__	Meromycolic acid biosynthesis, initiation and elongation FAS II (KasA and KasB) [PATH:map00074 map01100]	Meromycolic acid biosynthesis, initiation and elongation FAS II (KasA and KasB) [PATH:map00074 map01100]
BC131|M00885	BC22|M00886	-0.0330515	BDCN(Caries-free-enriched)	d__Bacteria;p__Firmicutes;c__Bacilli;o__Lactobacillales;f__Streptococcaceae;g__Streptococcus;s__Streptococcus sanguinis_C	d__Bacteria;p__Firmicutes;c__Bacilli;o__Lactobacillales;f__Streptococcaceae;g__Streptococcus;s__	Meromycolic acid biosynthesis, initiation and elongation FAS II (KasA) [PATH:map00074 map01100]	Meromycolic acid biosynthesis, initiation and elongation FAS II (KasA and KasB) [PATH:map00074 map01100]
BC22|M00001	BC22|M00005	-0.0331551	BDCN(Caries-free-enriched)	d__Bacteria;p__Firmicutes;c__Bacilli;o__Lactobacillales;f__Streptococcaceae;g__Streptococcus;s__	d__Bacteria;p__Firmicutes;c__Bacilli;o__Lactobacillales;f__Streptococcaceae;g__Streptococcus;s__	Glycolysis (Embden-Meyerhof pathway), glucose => pyruvate [PATH:map00010 map01200 map01100]	PRPP biosynthesis, ribose-5P => PRPP [PATH:map00030 map00230 map01200 map01230 map01100]
BC41|M00005	BC7|M00885	-0.0334498	BDCN(Caries-free-enriched)	d__Bacteria;p__Proteobacteria;c__Gammaproteobacteria;o__Burkholderiales;f__Neisseriaceae;g__Neisseria;s__Neisseria subflava	d__Bacteria;p__Fusobacteriota;c__Fusobacteriia;o__Fusobacteriales;f__Fusobacteriaceae;g__Fusobacterium;s__Fusobacterium polymorphum	PRPP biosynthesis, ribose-5P => PRPP [PATH:map00030 map00230 map01200 map01230 map01100]	Meromycolic acid biosynthesis, initiation and elongation FAS II (KasA) [PATH:map00074 map01100]
BC41|M00005	BC7|M00886	-0.0334498	BDCN(Caries-free-enriched)	d__Bacteria;p__Proteobacteria;c__Gammaproteobacteria;o__Burkholderiales;f__Neisseriaceae;g__Neisseria;s__Neisseria subflava	d__Bacteria;p__Fusobacteriota;c__Fusobacteriia;o__Fusobacteriales;f__Fusobacteriaceae;g__Fusobacterium;s__Fusobacterium polymorphum	PRPP biosynthesis, ribose-5P => PRPP [PATH:map00030 map00230 map01200 map01230 map01100]	Meromycolic acid biosynthesis, initiation and elongation FAS II (KasA and KasB) [PATH:map00074 map01100]
BC22|M00019	BC22|M00854	-0.033553	BDCN(Caries-free-enriched)	d__Bacteria;p__Firmicutes;c__Bacilli;o__Lactobacillales;f__Streptococcaceae;g__Streptococcus;s__	d__Bacteria;p__Firmicutes;c__Bacilli;o__Lactobacillales;f__Streptococcaceae;g__Streptococcus;s__	Valine/isoleucine biosynthesis, pyruvate => valine / 2-oxobutanoate => isoleucine [PATH:map00290 map00770 map01210 map01230 map01100 map01110]	Glycogen biosynthesis, glucose-1P => glycogen/starch [PATH:map00500 map01100]
BC1|M00527	BC1|M00924	-0.0337618	BDCN(Caries-free-enriched)	d__Bacteria;p__Firmicutes_C;c__Negativicutes;o__Veillonellales;f__Veillonellaceae;g__Veillonella;s__Veillonella parvula_A	d__Bacteria;p__Firmicutes_C;c__Negativicutes;o__Veillonellales;f__Veillonellaceae;g__Veillonella;s__Veillonella parvula_A	Lysine biosynthesis, DAP aminotransferase pathway, aspartate => lysine [PATH:map00300 map01230 map01100 map01110]	Cobalamin biosynthesis, anaerobic, uroporphyrinogen III => sirohydrochlorin => cobyrinate a,c-diamide [PATH:map00860 map01240 map01100]
BC22|M00854	BC8|M00007	-0.03384	BDCN(Caries-free-enriched)	d__Bacteria;p__Firmicutes;c__Bacilli;o__Lactobacillales;f__Streptococcaceae;g__Streptococcus;s__	d__Bacteria;p__Proteobacteria;c__Gammaproteobacteria;o__Enterobacterales;f__Pasteurellaceae;g__Haemophilus_D;s__Haemophilus_D parainfluenzae	Glycogen biosynthesis, glucose-1P => glycogen/starch [PATH:map00500 map01100]	Pentose phosphate pathway, non-oxidative phase, fructose-6P => ribose-5P [PATH:map00030 map01200 map01230 map01100 map01120]
BC22|M00909	BC8|M00007	-0.033894	BDCN(Caries-free-enriched)	d__Bacteria;p__Firmicutes;c__Bacilli;o__Lactobacillales;f__Streptococcaceae;g__Streptococcus;s__	d__Bacteria;p__Proteobacteria;c__Gammaproteobacteria;o__Enterobacterales;f__Pasteurellaceae;g__Haemophilus_D;s__Haemophilus_D parainfluenzae	UDP-GlcNAc biosynthesis, prokaryotes, Fru-6P => UDP-GlcNAc [PATH:map00520 map01250 map01100]	Pentose phosphate pathway, non-oxidative phase, fructose-6P => ribose-5P [PATH:map00030 map01200 map01230 map01100 map01120]
BC8|M00019	BC8|M00570	-0.0344196	BDCN(Caries-free-enriched)	d__Bacteria;p__Proteobacteria;c__Gammaproteobacteria;o__Enterobacterales;f__Pasteurellaceae;g__Haemophilus_D;s__Haemophilus_D parainfluenzae	d__Bacteria;p__Proteobacteria;c__Gammaproteobacteria;o__Enterobacterales;f__Pasteurellaceae;g__Haemophilus_D;s__Haemophilus_D parainfluenzae	Valine/isoleucine biosynthesis, pyruvate => valine / 2-oxobutanoate => isoleucine [PATH:map00290 map00770 map01210 map01230 map01100 map01110]	Isoleucine biosynthesis, threonine => 2-oxobutanoate => isoleucine [PATH:map00290 map01230 map01100]
BC36|M00006	BC36|M00855	-0.0346185	BDCN(Caries-free-enriched)	d__Bacteria;p__Firmicutes;c__Bacilli;o__Lactobacillales;f__Streptococcaceae;g__Streptococcus;s__	d__Bacteria;p__Firmicutes;c__Bacilli;o__Lactobacillales;f__Streptococcaceae;g__Streptococcus;s__	Pentose phosphate pathway, oxidative phase, glucose-6P => ribulose-5P [PATH:map00030 map01200 map01100 map01120]	Glycogen degradation, glycogen => glucose-6P [PATH:map00500 map01100]
BC1|M00049	BC1|M00052	-0.0350253	BDCN(Caries-free-enriched)	d__Bacteria;p__Firmicutes_C;c__Negativicutes;o__Veillonellales;f__Veillonellaceae;g__Veillonella;s__Veillonella parvula_A	d__Bacteria;p__Firmicutes_C;c__Negativicutes;o__Veillonellales;f__Veillonellaceae;g__Veillonella;s__Veillonella parvula_A	Adenine ribonucleotide biosynthesis, IMP => ADP,ATP [PATH:map00230 map01232 map01240 map01100]	Pyrimidine ribonucleotide biosynthesis, UMP => UDP/UTP,CDP/CTP [PATH:map00240 map01232 map01240 map01100]
BC12|M00886	BC4|M00002	-0.0352442	BDCN(Caries-free-enriched)	d__Bacteria;p__Bacteroidota;c__Bacteroidia;o__Flavobacteriales;f__Flavobacteriaceae;g__Capnocytophaga;s__Capnocytophaga leadbetteri	d__Bacteria;p__Bacteroidota;c__Bacteroidia;o__Bacteroidales;f__Porphyromonadaceae;g__Porphyromonas;s__Porphyromonas pasteri	Meromycolic acid biosynthesis, initiation and elongation FAS II (KasA and KasB) [PATH:map00074 map01100]	Glycolysis, core module involving three-carbon compounds [PATH:map00010 map01200 map01230 map01100]
BC12|M00885	BC4|M00002	-0.0352442	BDCN(Caries-free-enriched)	d__Bacteria;p__Bacteroidota;c__Bacteroidia;o__Flavobacteriales;f__Flavobacteriaceae;g__Capnocytophaga;s__Capnocytophaga leadbetteri	d__Bacteria;p__Bacteroidota;c__Bacteroidia;o__Bacteroidales;f__Porphyromonadaceae;g__Porphyromonas;s__Porphyromonas pasteri	Meromycolic acid biosynthesis, initiation and elongation FAS II (KasA) [PATH:map00074 map01100]	Glycolysis, core module involving three-carbon compounds [PATH:map00010 map01200 map01230 map01100]
BC8|M00007	BC8|M00021	-0.0356696	BDCN(Caries-free-enriched)	d__Bacteria;p__Proteobacteria;c__Gammaproteobacteria;o__Enterobacterales;f__Pasteurellaceae;g__Haemophilus_D;s__Haemophilus_D parainfluenzae	d__Bacteria;p__Proteobacteria;c__Gammaproteobacteria;o__Enterobacterales;f__Pasteurellaceae;g__Haemophilus_D;s__Haemophilus_D parainfluenzae	Pentose phosphate pathway, non-oxidative phase, fructose-6P => ribose-5P [PATH:map00030 map01200 map01230 map01100 map01120]	Cysteine biosynthesis, serine => cysteine [PATH:map00270 map00920 map01320 map01200 map01230 map01100 map01110]
BC22|M00549	BC22|M00854	-0.0366953	BDCN(Caries-free-enriched)	d__Bacteria;p__Firmicutes;c__Bacilli;o__Lactobacillales;f__Streptococcaceae;g__Streptococcus;s__	d__Bacteria;p__Firmicutes;c__Bacilli;o__Lactobacillales;f__Streptococcaceae;g__Streptococcus;s__	UDP-Glc biosynthesis, Glc => UDP-Glc [PATH:map00520 map01250 map01100]	Glycogen biosynthesis, glucose-1P => glycogen/starch [PATH:map00500 map01100]
BC1|M00021	BC9|M00086	-0.0370804	BDCN(Caries-free-enriched)	d__Bacteria;p__Firmicutes_C;c__Negativicutes;o__Veillonellales;f__Veillonellaceae;g__Veillonella;s__Veillonella parvula_A	d__Bacteria;p__Bacteroidota;c__Bacteroidia;o__Flavobacteriales;f__Flavobacteriaceae;g__Capnocytophaga;s__Capnocytophaga sputigena	Cysteine biosynthesis, serine => cysteine [PATH:map00270 map00920 map01320 map01200 map01230 map01100 map01110]	beta-Oxidation, acyl-CoA synthesis [PATH:map00061 map00071 map01212 map01100]
BC8|M00003	BC8|M00021	-0.0373622	BDCN(Caries-free-enriched)	d__Bacteria;p__Proteobacteria;c__Gammaproteobacteria;o__Enterobacterales;f__Pasteurellaceae;g__Haemophilus_D;s__Haemophilus_D parainfluenzae	d__Bacteria;p__Proteobacteria;c__Gammaproteobacteria;o__Enterobacterales;f__Pasteurellaceae;g__Haemophilus_D;s__Haemophilus_D parainfluenzae	Gluconeogenesis, oxaloacetate => fructose-6P [PATH:map00010 map00020 map01100]	Cysteine biosynthesis, serine => cysteine [PATH:map00270 map00920 map01320 map01200 map01230 map01100 map01110]
BC8|M00003	BC8|M00432	-0.037539	BDCN(Caries-free-enriched)	d__Bacteria;p__Proteobacteria;c__Gammaproteobacteria;o__Enterobacterales;f__Pasteurellaceae;g__Haemophilus_D;s__Haemophilus_D parainfluenzae	d__Bacteria;p__Proteobacteria;c__Gammaproteobacteria;o__Enterobacterales;f__Pasteurellaceae;g__Haemophilus_D;s__Haemophilus_D parainfluenzae	Gluconeogenesis, oxaloacetate => fructose-6P [PATH:map00010 map00020 map01100]	Leucine biosynthesis, 2-oxoisovalerate => 2-oxoisocaproate [PATH:map00290 map01210 map01230 map01100 map01110]
BC131|M00886	BC7|M00003	-0.0382319	BDCN(Caries-free-enriched)	d__Bacteria;p__Firmicutes;c__Bacilli;o__Lactobacillales;f__Streptococcaceae;g__Streptococcus;s__Streptococcus sanguinis_C	d__Bacteria;p__Fusobacteriota;c__Fusobacteriia;o__Fusobacteriales;f__Fusobacteriaceae;g__Fusobacterium;s__Fusobacterium polymorphum	Meromycolic acid biosynthesis, initiation and elongation FAS II (KasA and KasB) [PATH:map00074 map01100]	Gluconeogenesis, oxaloacetate => fructose-6P [PATH:map00010 map00020 map01100]
BC131|M00885	BC7|M00003	-0.0382319	BDCN(Caries-free-enriched)	d__Bacteria;p__Firmicutes;c__Bacilli;o__Lactobacillales;f__Streptococcaceae;g__Streptococcus;s__Streptococcus sanguinis_C	d__Bacteria;p__Fusobacteriota;c__Fusobacteriia;o__Fusobacteriales;f__Fusobacteriaceae;g__Fusobacterium;s__Fusobacterium polymorphum	Meromycolic acid biosynthesis, initiation and elongation FAS II (KasA) [PATH:map00074 map01100]	Gluconeogenesis, oxaloacetate => fructose-6P [PATH:map00010 map00020 map01100]
BC1|M00125	BC1|M00579	-0.0388866	BDCN(Caries-free-enriched)	d__Bacteria;p__Firmicutes_C;c__Negativicutes;o__Veillonellales;f__Veillonellaceae;g__Veillonella;s__Veillonella parvula_A	d__Bacteria;p__Firmicutes_C;c__Negativicutes;o__Veillonellales;f__Veillonellaceae;g__Veillonella;s__Veillonella parvula_A	Riboflavin biosynthesis, plants and bacteria, GTP => riboflavin/FMN/FAD [PATH:map00740 map01240 map01100 map01110]	Phosphate acetyltransferase-acetate kinase pathway, acetyl-CoA => acetate [PATH:map00430 map00620 map00720 map01200 map01100 map01120]
BC1|M00015	BC1|M00049	-0.0402822	BDCN(Caries-free-enriched)	d__Bacteria;p__Firmicutes_C;c__Negativicutes;o__Veillonellales;f__Veillonellaceae;g__Veillonella;s__Veillonella parvula_A	d__Bacteria;p__Firmicutes_C;c__Negativicutes;o__Veillonellales;f__Veillonellaceae;g__Veillonella;s__Veillonella parvula_A	Proline biosynthesis, glutamate => proline [PATH:map00330 map01230 map01100]	Adenine ribonucleotide biosynthesis, IMP => ADP,ATP [PATH:map00230 map01232 map01240 map01100]
BC16|M00002	BC16|M00082	-0.0402899	BDCN(Caries-free-enriched)	d__Bacteria;p__Bacteroidota;c__Bacteroidia;o__Flavobacteriales;f__Flavobacteriaceae;g__Capnocytophaga;s__Capnocytophaga gingivalis	d__Bacteria;p__Bacteroidota;c__Bacteroidia;o__Flavobacteriales;f__Flavobacteriaceae;g__Capnocytophaga;s__Capnocytophaga gingivalis	Glycolysis, core module involving three-carbon compounds [PATH:map00010 map01200 map01230 map01100]	Fatty acid biosynthesis, initiation [PATH:map00061 map01212 map01100]
BC22|M00001	BC8|M00007	-0.0405786	BDCN(Caries-free-enriched)	d__Bacteria;p__Firmicutes;c__Bacilli;o__Lactobacillales;f__Streptococcaceae;g__Streptococcus;s__	d__Bacteria;p__Proteobacteria;c__Gammaproteobacteria;o__Enterobacterales;f__Pasteurellaceae;g__Haemophilus_D;s__Haemophilus_D parainfluenzae	Glycolysis (Embden-Meyerhof pathway), glucose => pyruvate [PATH:map00010 map01200 map01100]	Pentose phosphate pathway, non-oxidative phase, fructose-6P => ribose-5P [PATH:map00030 map01200 map01230 map01100 map01120]
BC22|M00001	BC22|M00909	-0.040802	BDCN(Caries-free-enriched)	d__Bacteria;p__Firmicutes;c__Bacilli;o__Lactobacillales;f__Streptococcaceae;g__Streptococcus;s__	d__Bacteria;p__Firmicutes;c__Bacilli;o__Lactobacillales;f__Streptococcaceae;g__Streptococcus;s__	Glycolysis (Embden-Meyerhof pathway), glucose => pyruvate [PATH:map00010 map01200 map01100]	UDP-GlcNAc biosynthesis, prokaryotes, Fru-6P => UDP-GlcNAc [PATH:map00520 map01250 map01100]
BC7|M00003	BC9|M00886	-0.040884	BDCN(Caries-free-enriched)	d__Bacteria;p__Fusobacteriota;c__Fusobacteriia;o__Fusobacteriales;f__Fusobacteriaceae;g__Fusobacterium;s__Fusobacterium polymorphum	d__Bacteria;p__Bacteroidota;c__Bacteroidia;o__Flavobacteriales;f__Flavobacteriaceae;g__Capnocytophaga;s__Capnocytophaga sputigena	Gluconeogenesis, oxaloacetate => fructose-6P [PATH:map00010 map00020 map01100]	Meromycolic acid biosynthesis, initiation and elongation FAS II (KasA and KasB) [PATH:map00074 map01100]
BC7|M00003	BC9|M00885	-0.040884	BDCN(Caries-free-enriched)	d__Bacteria;p__Fusobacteriota;c__Fusobacteriia;o__Fusobacteriales;f__Fusobacteriaceae;g__Fusobacterium;s__Fusobacterium polymorphum	d__Bacteria;p__Bacteroidota;c__Bacteroidia;o__Flavobacteriales;f__Flavobacteriaceae;g__Capnocytophaga;s__Capnocytophaga sputigena	Gluconeogenesis, oxaloacetate => fructose-6P [PATH:map00010 map00020 map01100]	Meromycolic acid biosynthesis, initiation and elongation FAS II (KasA) [PATH:map00074 map01100]
BC8|M00021	BC8|M00150	-0.0409418	BDCN(Caries-free-enriched)	d__Bacteria;p__Proteobacteria;c__Gammaproteobacteria;o__Enterobacterales;f__Pasteurellaceae;g__Haemophilus_D;s__Haemophilus_D parainfluenzae	d__Bacteria;p__Proteobacteria;c__Gammaproteobacteria;o__Enterobacterales;f__Pasteurellaceae;g__Haemophilus_D;s__Haemophilus_D parainfluenzae	Cysteine biosynthesis, serine => cysteine [PATH:map00270 map00920 map01320 map01200 map01230 map01100 map01110]	Fumarate reductase, prokaryotes [PATH:map00190 map01100]
BC16|M00002	BC7|M00886	-0.0411922	BDCN(Caries-free-enriched)	d__Bacteria;p__Bacteroidota;c__Bacteroidia;o__Flavobacteriales;f__Flavobacteriaceae;g__Capnocytophaga;s__Capnocytophaga gingivalis	d__Bacteria;p__Fusobacteriota;c__Fusobacteriia;o__Fusobacteriales;f__Fusobacteriaceae;g__Fusobacterium;s__Fusobacterium polymorphum	Glycolysis, core module involving three-carbon compounds [PATH:map00010 map01200 map01230 map01100]	Meromycolic acid biosynthesis, initiation and elongation FAS II (KasA and KasB) [PATH:map00074 map01100]
BC16|M00002	BC7|M00885	-0.0411922	BDCN(Caries-free-enriched)	d__Bacteria;p__Bacteroidota;c__Bacteroidia;o__Flavobacteriales;f__Flavobacteriaceae;g__Capnocytophaga;s__Capnocytophaga gingivalis	d__Bacteria;p__Fusobacteriota;c__Fusobacteriia;o__Fusobacteriales;f__Fusobacteriaceae;g__Fusobacterium;s__Fusobacterium polymorphum	Glycolysis, core module involving three-carbon compounds [PATH:map00010 map01200 map01230 map01100]	Meromycolic acid biosynthesis, initiation and elongation FAS II (KasA) [PATH:map00074 map01100]
BC22|M00854	BC8|M00003	-0.041235	BDCN(Caries-free-enriched)	d__Bacteria;p__Firmicutes;c__Bacilli;o__Lactobacillales;f__Streptococcaceae;g__Streptococcus;s__	d__Bacteria;p__Proteobacteria;c__Gammaproteobacteria;o__Enterobacterales;f__Pasteurellaceae;g__Haemophilus_D;s__Haemophilus_D parainfluenzae	Glycogen biosynthesis, glucose-1P => glycogen/starch [PATH:map00500 map01100]	Gluconeogenesis, oxaloacetate => fructose-6P [PATH:map00010 map00020 map01100]
BC22|M00001	BC8|M00150	-0.0415134	BDCN(Caries-free-enriched)	d__Bacteria;p__Firmicutes;c__Bacilli;o__Lactobacillales;f__Streptococcaceae;g__Streptococcus;s__	d__Bacteria;p__Proteobacteria;c__Gammaproteobacteria;o__Enterobacterales;f__Pasteurellaceae;g__Haemophilus_D;s__Haemophilus_D parainfluenzae	Glycolysis (Embden-Meyerhof pathway), glucose => pyruvate [PATH:map00010 map01200 map01100]	Fumarate reductase, prokaryotes [PATH:map00190 map01100]
BC1|M00019	BC1|M00924	-0.0429203	BDCN(Caries-free-enriched)	d__Bacteria;p__Firmicutes_C;c__Negativicutes;o__Veillonellales;f__Veillonellaceae;g__Veillonella;s__Veillonella parvula_A	d__Bacteria;p__Firmicutes_C;c__Negativicutes;o__Veillonellales;f__Veillonellaceae;g__Veillonella;s__Veillonella parvula_A	Valine/isoleucine biosynthesis, pyruvate => valine / 2-oxobutanoate => isoleucine [PATH:map00290 map00770 map01210 map01230 map01100 map01110]	Cobalamin biosynthesis, anaerobic, uroporphyrinogen III => sirohydrochlorin => cobyrinate a,c-diamide [PATH:map00860 map01240 map01100]
BC22|M00854	BC8|M00004	-0.0439954	BDCN(Caries-free-enriched)	d__Bacteria;p__Firmicutes;c__Bacilli;o__Lactobacillales;f__Streptococcaceae;g__Streptococcus;s__	d__Bacteria;p__Proteobacteria;c__Gammaproteobacteria;o__Enterobacterales;f__Pasteurellaceae;g__Haemophilus_D;s__Haemophilus_D parainfluenzae	Glycogen biosynthesis, glucose-1P => glycogen/starch [PATH:map00500 map01100]	Pentose phosphate pathway (Pentose phosphate cycle) [PATH:map00030 map01200 map01100 map01120]
BC1|M00049	BC1|M00063	-0.0441425	BDCN(Caries-free-enriched)	d__Bacteria;p__Firmicutes_C;c__Negativicutes;o__Veillonellales;f__Veillonellaceae;g__Veillonella;s__Veillonella parvula_A	d__Bacteria;p__Firmicutes_C;c__Negativicutes;o__Veillonellales;f__Veillonellaceae;g__Veillonella;s__Veillonella parvula_A	Adenine ribonucleotide biosynthesis, IMP => ADP,ATP [PATH:map00230 map01232 map01240 map01100]	CMP-KDO biosynthesis, ribulose-5P => CMP-KDO [PATH:map00541 map01250 map01100]
BC1|M00019	BC1|M00570	-0.0442818	BDCN(Caries-free-enriched)	d__Bacteria;p__Firmicutes_C;c__Negativicutes;o__Veillonellales;f__Veillonellaceae;g__Veillonella;s__Veillonella parvula_A	d__Bacteria;p__Firmicutes_C;c__Negativicutes;o__Veillonellales;f__Veillonellaceae;g__Veillonella;s__Veillonella parvula_A	Valine/isoleucine biosynthesis, pyruvate => valine / 2-oxobutanoate => isoleucine [PATH:map00290 map00770 map01210 map01230 map01100 map01110]	Isoleucine biosynthesis, threonine => 2-oxobutanoate => isoleucine [PATH:map00290 map01230 map01100]
BC16|M00002	BC16|M00307	-0.044292	BDCN(Caries-free-enriched)	d__Bacteria;p__Bacteroidota;c__Bacteroidia;o__Flavobacteriales;f__Flavobacteriaceae;g__Capnocytophaga;s__Capnocytophaga gingivalis	d__Bacteria;p__Bacteroidota;c__Bacteroidia;o__Flavobacteriales;f__Flavobacteriaceae;g__Capnocytophaga;s__Capnocytophaga gingivalis	Glycolysis, core module involving three-carbon compounds [PATH:map00010 map01200 map01230 map01100]	Pyruvate oxidation, pyruvate => acetyl-CoA [PATH:map00010 map00020 map00620 map00785 map01200 map01210 map01100]
BC1|M00570	BC1|M00924	-0.0443154	BDCN(Caries-free-enriched)	d__Bacteria;p__Firmicutes_C;c__Negativicutes;o__Veillonellales;f__Veillonellaceae;g__Veillonella;s__Veillonella parvula_A	d__Bacteria;p__Firmicutes_C;c__Negativicutes;o__Veillonellales;f__Veillonellaceae;g__Veillonella;s__Veillonella parvula_A	Isoleucine biosynthesis, threonine => 2-oxobutanoate => isoleucine [PATH:map00290 map01230 map01100]	Cobalamin biosynthesis, anaerobic, uroporphyrinogen III => sirohydrochlorin => cobyrinate a,c-diamide [PATH:map00860 map01240 map01100]
BC18|M00855	BC36|M00855	-0.0446858	BDCN(Caries-free-enriched)	d__Bacteria;p__Firmicutes;c__Bacilli;o__Lactobacillales;f__Aerococcaceae;g__Abiotrophia;s__Abiotrophia sp001815865	d__Bacteria;p__Firmicutes;c__Bacilli;o__Lactobacillales;f__Streptococcaceae;g__Streptococcus;s__	Glycogen degradation, glycogen => glucose-6P [PATH:map00500 map01100]	Glycogen degradation, glycogen => glucose-6P [PATH:map00500 map01100]
BC18|M00002	BC18|M00855	-0.0452926	BDCN(Caries-free-enriched)	d__Bacteria;p__Firmicutes;c__Bacilli;o__Lactobacillales;f__Aerococcaceae;g__Abiotrophia;s__Abiotrophia sp001815865	d__Bacteria;p__Firmicutes;c__Bacilli;o__Lactobacillales;f__Aerococcaceae;g__Abiotrophia;s__Abiotrophia sp001815865	Glycolysis, core module involving three-carbon compounds [PATH:map00010 map01200 map01230 map01100]	Glycogen degradation, glycogen => glucose-6P [PATH:map00500 map01100]
BC1|M00049	BC1|M00083	-0.0465556	BDCN(Caries-free-enriched)	d__Bacteria;p__Firmicutes_C;c__Negativicutes;o__Veillonellales;f__Veillonellaceae;g__Veillonella;s__Veillonella parvula_A	d__Bacteria;p__Firmicutes_C;c__Negativicutes;o__Veillonellales;f__Veillonellaceae;g__Veillonella;s__Veillonella parvula_A	Adenine ribonucleotide biosynthesis, IMP => ADP,ATP [PATH:map00230 map01232 map01240 map01100]	Fatty acid biosynthesis, elongation [PATH:map00061 map01212 map01100]
BC22|M00909	BC8|M00004	-0.0466811	BDCN(Caries-free-enriched)	d__Bacteria;p__Firmicutes;c__Bacilli;o__Lactobacillales;f__Streptococcaceae;g__Streptococcus;s__	d__Bacteria;p__Proteobacteria;c__Gammaproteobacteria;o__Enterobacterales;f__Pasteurellaceae;g__Haemophilus_D;s__Haemophilus_D parainfluenzae	UDP-GlcNAc biosynthesis, prokaryotes, Fru-6P => UDP-GlcNAc [PATH:map00520 map01250 map01100]	Pentose phosphate pathway (Pentose phosphate cycle) [PATH:map00030 map01200 map01100 map01120]
BC1|M00579	BC9|M00970	-0.0488701	BDCN(Caries-free-enriched)	d__Bacteria;p__Firmicutes_C;c__Negativicutes;o__Veillonellales;f__Veillonellaceae;g__Veillonella;s__Veillonella parvula_A	d__Bacteria;p__Bacteroidota;c__Bacteroidia;o__Flavobacteriales;f__Flavobacteriaceae;g__Capnocytophaga;s__Capnocytophaga sputigena	Phosphate acetyltransferase-acetate kinase pathway, acetyl-CoA => acetate [PATH:map00430 map00620 map00720 map01200 map01100 map01120]	Proline degradation, proline => glutamate [PATH:map00330 map01100]
BC18|M00885	BC18|M00886	-0.0522245	BDCN(Caries-free-enriched)	d__Bacteria;p__Firmicutes;c__Bacilli;o__Lactobacillales;f__Aerococcaceae;g__Abiotrophia;s__Abiotrophia sp001815865	d__Bacteria;p__Firmicutes;c__Bacilli;o__Lactobacillales;f__Aerococcaceae;g__Abiotrophia;s__Abiotrophia sp001815865	Meromycolic acid biosynthesis, initiation and elongation FAS II (KasA) [PATH:map00074 map01100]	Meromycolic acid biosynthesis, initiation and elongation FAS II (KasA and KasB) [PATH:map00074 map01100]
BC8|M00004	BC8|M00150	-0.0526101	BDCN(Caries-free-enriched)	d__Bacteria;p__Proteobacteria;c__Gammaproteobacteria;o__Enterobacterales;f__Pasteurellaceae;g__Haemophilus_D;s__Haemophilus_D parainfluenzae	d__Bacteria;p__Proteobacteria;c__Gammaproteobacteria;o__Enterobacterales;f__Pasteurellaceae;g__Haemophilus_D;s__Haemophilus_D parainfluenzae	Pentose phosphate pathway (Pentose phosphate cycle) [PATH:map00030 map01200 map01100 map01120]	Fumarate reductase, prokaryotes [PATH:map00190 map01100]
BC8|M00003	BC8|M00007	-0.0537498	BDCN(Caries-free-enriched)	d__Bacteria;p__Proteobacteria;c__Gammaproteobacteria;o__Enterobacterales;f__Pasteurellaceae;g__Haemophilus_D;s__Haemophilus_D parainfluenzae	d__Bacteria;p__Proteobacteria;c__Gammaproteobacteria;o__Enterobacterales;f__Pasteurellaceae;g__Haemophilus_D;s__Haemophilus_D parainfluenzae	Gluconeogenesis, oxaloacetate => fructose-6P [PATH:map00010 map00020 map01100]	Pentose phosphate pathway, non-oxidative phase, fructose-6P => ribose-5P [PATH:map00030 map01200 map01230 map01100 map01120]
BC1|M00120	BC1|M00924	-0.0537999	BDCN(Caries-free-enriched)	d__Bacteria;p__Firmicutes_C;c__Negativicutes;o__Veillonellales;f__Veillonellaceae;g__Veillonella;s__Veillonella parvula_A	d__Bacteria;p__Firmicutes_C;c__Negativicutes;o__Veillonellales;f__Veillonellaceae;g__Veillonella;s__Veillonella parvula_A	Coenzyme A biosynthesis, pantothenate => CoA [PATH:map00770 map01240 map01100]	Cobalamin biosynthesis, anaerobic, uroporphyrinogen III => sirohydrochlorin => cobyrinate a,c-diamide [PATH:map00860 map01240 map01100]
BC8|M00004	BC8|M00021	-0.055631	BDCN(Caries-free-enriched)	d__Bacteria;p__Proteobacteria;c__Gammaproteobacteria;o__Enterobacterales;f__Pasteurellaceae;g__Haemophilus_D;s__Haemophilus_D parainfluenzae	d__Bacteria;p__Proteobacteria;c__Gammaproteobacteria;o__Enterobacterales;f__Pasteurellaceae;g__Haemophilus_D;s__Haemophilus_D parainfluenzae	Pentose phosphate pathway (Pentose phosphate cycle) [PATH:map00030 map01200 map01100 map01120]	Cysteine biosynthesis, serine => cysteine [PATH:map00270 map00920 map01320 map01200 map01230 map01100 map01110]
BC1|M00083	BC1|M00924	-0.0556824	BDCN(Caries-free-enriched)	d__Bacteria;p__Firmicutes_C;c__Negativicutes;o__Veillonellales;f__Veillonellaceae;g__Veillonella;s__Veillonella parvula_A	d__Bacteria;p__Firmicutes_C;c__Negativicutes;o__Veillonellales;f__Veillonellaceae;g__Veillonella;s__Veillonella parvula_A	Fatty acid biosynthesis, elongation [PATH:map00061 map01212 map01100]	Cobalamin biosynthesis, anaerobic, uroporphyrinogen III => sirohydrochlorin => cobyrinate a,c-diamide [PATH:map00860 map01240 map01100]
BC22|M00045	BC22|M00140	-0.0556932	BDCN(Caries-free-enriched)	d__Bacteria;p__Firmicutes;c__Bacilli;o__Lactobacillales;f__Streptococcaceae;g__Streptococcus;s__	d__Bacteria;p__Firmicutes;c__Bacilli;o__Lactobacillales;f__Streptococcaceae;g__Streptococcus;s__	Histidine degradation, histidine => N-formiminoglutamate => glutamate [PATH:map00340 map01100]	C1-unit interconversion, prokaryotes [PATH:map00670 map01240 map01100]
BC22|M00001	BC8|M00004	-0.0565519	BDCN(Caries-free-enriched)	d__Bacteria;p__Firmicutes;c__Bacilli;o__Lactobacillales;f__Streptococcaceae;g__Streptococcus;s__	d__Bacteria;p__Proteobacteria;c__Gammaproteobacteria;o__Enterobacterales;f__Pasteurellaceae;g__Haemophilus_D;s__Haemophilus_D parainfluenzae	Glycolysis (Embden-Meyerhof pathway), glucose => pyruvate [PATH:map00010 map01200 map01100]	Pentose phosphate pathway (Pentose phosphate cycle) [PATH:map00030 map01200 map01100 map01120]
BC22|M00001	BC8|M00003	-0.0578518	BDCN(Caries-free-enriched)	d__Bacteria;p__Firmicutes;c__Bacilli;o__Lactobacillales;f__Streptococcaceae;g__Streptococcus;s__	d__Bacteria;p__Proteobacteria;c__Gammaproteobacteria;o__Enterobacterales;f__Pasteurellaceae;g__Haemophilus_D;s__Haemophilus_D parainfluenzae	Glycolysis (Embden-Meyerhof pathway), glucose => pyruvate [PATH:map00010 map01200 map01100]	Gluconeogenesis, oxaloacetate => fructose-6P [PATH:map00010 map00020 map01100]
BC9|M00885	BC9|M00886	-0.058703	BDCN(Caries-free-enriched)	d__Bacteria;p__Bacteroidota;c__Bacteroidia;o__Flavobacteriales;f__Flavobacteriaceae;g__Capnocytophaga;s__Capnocytophaga sputigena	d__Bacteria;p__Bacteroidota;c__Bacteroidia;o__Flavobacteriales;f__Flavobacteriaceae;g__Capnocytophaga;s__Capnocytophaga sputigena	Meromycolic acid biosynthesis, initiation and elongation FAS II (KasA) [PATH:map00074 map01100]	Meromycolic acid biosynthesis, initiation and elongation FAS II (KasA and KasB) [PATH:map00074 map01100]
BC22|M00001	BC22|M00019	-0.0605719	BDCN(Caries-free-enriched)	d__Bacteria;p__Firmicutes;c__Bacilli;o__Lactobacillales;f__Streptococcaceae;g__Streptococcus;s__	d__Bacteria;p__Firmicutes;c__Bacilli;o__Lactobacillales;f__Streptococcaceae;g__Streptococcus;s__	Glycolysis (Embden-Meyerhof pathway), glucose => pyruvate [PATH:map00010 map01200 map01100]	Valine/isoleucine biosynthesis, pyruvate => valine / 2-oxobutanoate => isoleucine [PATH:map00290 map00770 map01210 map01230 map01100 map01110]
BC8|M00004	BC8|M00007	-0.0612475	BDCN(Caries-free-enriched)	d__Bacteria;p__Proteobacteria;c__Gammaproteobacteria;o__Enterobacterales;f__Pasteurellaceae;g__Haemophilus_D;s__Haemophilus_D parainfluenzae	d__Bacteria;p__Proteobacteria;c__Gammaproteobacteria;o__Enterobacterales;f__Pasteurellaceae;g__Haemophilus_D;s__Haemophilus_D parainfluenzae	Pentose phosphate pathway (Pentose phosphate cycle) [PATH:map00030 map01200 map01100 map01120]	Pentose phosphate pathway, non-oxidative phase, fructose-6P => ribose-5P [PATH:map00030 map01200 map01230 map01100 map01120]
BC30|M00005	BC4|M00886	-0.0642121	BDCN(Caries-free-enriched)	d__Bacteria;p__Bacteroidota;c__Bacteroidia;o__Bacteroidales;f__Porphyromonadaceae;g__Porphyromonas;s__	d__Bacteria;p__Bacteroidota;c__Bacteroidia;o__Bacteroidales;f__Porphyromonadaceae;g__Porphyromonas;s__Porphyromonas pasteri	PRPP biosynthesis, ribose-5P => PRPP [PATH:map00030 map00230 map01200 map01230 map01100]	Meromycolic acid biosynthesis, initiation and elongation FAS II (KasA and KasB) [PATH:map00074 map01100]
BC30|M00005	BC4|M00885	-0.0642121	BDCN(Caries-free-enriched)	d__Bacteria;p__Bacteroidota;c__Bacteroidia;o__Bacteroidales;f__Porphyromonadaceae;g__Porphyromonas;s__	d__Bacteria;p__Bacteroidota;c__Bacteroidia;o__Bacteroidales;f__Porphyromonadaceae;g__Porphyromonas;s__Porphyromonas pasteri	PRPP biosynthesis, ribose-5P => PRPP [PATH:map00030 map00230 map01200 map01230 map01100]	Meromycolic acid biosynthesis, initiation and elongation FAS II (KasA) [PATH:map00074 map01100]
BC1|M00123	BC1|M00577	-0.0642466	BDCN(Caries-free-enriched)	d__Bacteria;p__Firmicutes_C;c__Negativicutes;o__Veillonellales;f__Veillonellaceae;g__Veillonella;s__Veillonella parvula_A	d__Bacteria;p__Firmicutes_C;c__Negativicutes;o__Veillonellales;f__Veillonellaceae;g__Veillonella;s__Veillonella parvula_A	Biotin biosynthesis, pimeloyl-ACP/CoA => biotin [PATH:map00780 map01240 map01100]	Biotin biosynthesis, BioW pathway, pimelate => pimeloyl-CoA => biotin [PATH:map00780 map01240 map01100]
BC22|M00001	BC22|M00854	-0.0668998	BDCN(Caries-free-enriched)	d__Bacteria;p__Firmicutes;c__Bacilli;o__Lactobacillales;f__Streptococcaceae;g__Streptococcus;s__	d__Bacteria;p__Firmicutes;c__Bacilli;o__Lactobacillales;f__Streptococcaceae;g__Streptococcus;s__	Glycolysis (Embden-Meyerhof pathway), glucose => pyruvate [PATH:map00010 map01200 map01100]	Glycogen biosynthesis, glucose-1P => glycogen/starch [PATH:map00500 map01100]
BC16|M00003	BC7|M00886	-0.0690094	BDCN(Caries-free-enriched)	d__Bacteria;p__Bacteroidota;c__Bacteroidia;o__Flavobacteriales;f__Flavobacteriaceae;g__Capnocytophaga;s__Capnocytophaga gingivalis	d__Bacteria;p__Fusobacteriota;c__Fusobacteriia;o__Fusobacteriales;f__Fusobacteriaceae;g__Fusobacterium;s__Fusobacterium polymorphum	Gluconeogenesis, oxaloacetate => fructose-6P [PATH:map00010 map00020 map01100]	Meromycolic acid biosynthesis, initiation and elongation FAS II (KasA and KasB) [PATH:map00074 map01100]
BC16|M00003	BC7|M00885	-0.0690094	BDCN(Caries-free-enriched)	d__Bacteria;p__Bacteroidota;c__Bacteroidia;o__Flavobacteriales;f__Flavobacteriaceae;g__Capnocytophaga;s__Capnocytophaga gingivalis	d__Bacteria;p__Fusobacteriota;c__Fusobacteriia;o__Fusobacteriales;f__Fusobacteriaceae;g__Fusobacterium;s__Fusobacterium polymorphum	Gluconeogenesis, oxaloacetate => fructose-6P [PATH:map00010 map00020 map01100]	Meromycolic acid biosynthesis, initiation and elongation FAS II (KasA) [PATH:map00074 map01100]
BC16|M00003	BC16|M00082	-0.0743885	BDCN(Caries-free-enriched)	d__Bacteria;p__Bacteroidota;c__Bacteroidia;o__Flavobacteriales;f__Flavobacteriaceae;g__Capnocytophaga;s__Capnocytophaga gingivalis	d__Bacteria;p__Bacteroidota;c__Bacteroidia;o__Flavobacteriales;f__Flavobacteriaceae;g__Capnocytophaga;s__Capnocytophaga gingivalis	Gluconeogenesis, oxaloacetate => fructose-6P [PATH:map00010 map00020 map01100]	Fatty acid biosynthesis, initiation [PATH:map00061 map01212 map01100]
BC16|M00003	BC16|M00307	-0.0816516	BDCN(Caries-free-enriched)	d__Bacteria;p__Bacteroidota;c__Bacteroidia;o__Flavobacteriales;f__Flavobacteriaceae;g__Capnocytophaga;s__Capnocytophaga gingivalis	d__Bacteria;p__Bacteroidota;c__Bacteroidia;o__Flavobacteriales;f__Flavobacteriaceae;g__Capnocytophaga;s__Capnocytophaga gingivalis	Gluconeogenesis, oxaloacetate => fructose-6P [PATH:map00010 map00020 map01100]	Pyruvate oxidation, pyruvate => acetyl-CoA [PATH:map00010 map00020 map00620 map00785 map01200 map01210 map01100]
BC8|M00003	BC8|M00004	-0.084123	BDCN(Caries-free-enriched)	d__Bacteria;p__Proteobacteria;c__Gammaproteobacteria;o__Enterobacterales;f__Pasteurellaceae;g__Haemophilus_D;s__Haemophilus_D parainfluenzae	d__Bacteria;p__Proteobacteria;c__Gammaproteobacteria;o__Enterobacterales;f__Pasteurellaceae;g__Haemophilus_D;s__Haemophilus_D parainfluenzae	Gluconeogenesis, oxaloacetate => fructose-6P [PATH:map00010 map00020 map01100]	Pentose phosphate pathway (Pentose phosphate cycle) [PATH:map00030 map01200 map01100 map01120]
BC16|M00002	BC41|M00005	-0.0850842	BDCN(Caries-free-enriched)	d__Bacteria;p__Bacteroidota;c__Bacteroidia;o__Flavobacteriales;f__Flavobacteriaceae;g__Capnocytophaga;s__Capnocytophaga gingivalis	d__Bacteria;p__Proteobacteria;c__Gammaproteobacteria;o__Burkholderiales;f__Neisseriaceae;g__Neisseria;s__Neisseria subflava	Glycolysis, core module involving three-carbon compounds [PATH:map00010 map01200 map01230 map01100]	PRPP biosynthesis, ribose-5P => PRPP [PATH:map00030 map00230 map01200 map01230 map01100]
BC1|M00019	BC1|M00049	-0.0889326	BDCN(Caries-free-enriched)	d__Bacteria;p__Firmicutes_C;c__Negativicutes;o__Veillonellales;f__Veillonellaceae;g__Veillonella;s__Veillonella parvula_A	d__Bacteria;p__Firmicutes_C;c__Negativicutes;o__Veillonellales;f__Veillonellaceae;g__Veillonella;s__Veillonella parvula_A	Valine/isoleucine biosynthesis, pyruvate => valine / 2-oxobutanoate => isoleucine [PATH:map00290 map00770 map01210 map01230 map01100 map01110]	Adenine ribonucleotide biosynthesis, IMP => ADP,ATP [PATH:map00230 map01232 map01240 map01100]
BC82|M00885	BC82|M00886	-0.0915616	BDCN(Caries-free-enriched)	d__Bacteria;p__Firmicutes;c__Bacilli;o__Lactobacillales;f__Streptococcaceae;g__Streptococcus;s__	d__Bacteria;p__Firmicutes;c__Bacilli;o__Lactobacillales;f__Streptococcaceae;g__Streptococcus;s__	Meromycolic acid biosynthesis, initiation and elongation FAS II (KasA) [PATH:map00074 map01100]	Meromycolic acid biosynthesis, initiation and elongation FAS II (KasA and KasB) [PATH:map00074 map01100]
BC1|M00049	BC1|M00570	-0.0916612	BDCN(Caries-free-enriched)	d__Bacteria;p__Firmicutes_C;c__Negativicutes;o__Veillonellales;f__Veillonellaceae;g__Veillonella;s__Veillonella parvula_A	d__Bacteria;p__Firmicutes_C;c__Negativicutes;o__Veillonellales;f__Veillonellaceae;g__Veillonella;s__Veillonella parvula_A	Adenine ribonucleotide biosynthesis, IMP => ADP,ATP [PATH:map00230 map01232 map01240 map01100]	Isoleucine biosynthesis, threonine => 2-oxobutanoate => isoleucine [PATH:map00290 map01230 map01100]
BC22|M00885	BC22|M00886	-0.0917229	BDCN(Caries-free-enriched)	d__Bacteria;p__Firmicutes;c__Bacilli;o__Lactobacillales;f__Streptococcaceae;g__Streptococcus;s__	d__Bacteria;p__Firmicutes;c__Bacilli;o__Lactobacillales;f__Streptococcaceae;g__Streptococcus;s__	Meromycolic acid biosynthesis, initiation and elongation FAS II (KasA) [PATH:map00074 map01100]	Meromycolic acid biosynthesis, initiation and elongation FAS II (KasA and KasB) [PATH:map00074 map01100]
BC18|M00002	BC18|M00885	-0.0920539	BDCN(Caries-free-enriched)	d__Bacteria;p__Firmicutes;c__Bacilli;o__Lactobacillales;f__Aerococcaceae;g__Abiotrophia;s__Abiotrophia sp001815865	d__Bacteria;p__Firmicutes;c__Bacilli;o__Lactobacillales;f__Aerococcaceae;g__Abiotrophia;s__Abiotrophia sp001815865	Glycolysis, core module involving three-carbon compounds [PATH:map00010 map01200 map01230 map01100]	Meromycolic acid biosynthesis, initiation and elongation FAS II (KasA) [PATH:map00074 map01100]
BC18|M00002	BC18|M00886	-0.0920539	BDCN(Caries-free-enriched)	d__Bacteria;p__Firmicutes;c__Bacilli;o__Lactobacillales;f__Aerococcaceae;g__Abiotrophia;s__Abiotrophia sp001815865	d__Bacteria;p__Firmicutes;c__Bacilli;o__Lactobacillales;f__Aerococcaceae;g__Abiotrophia;s__Abiotrophia sp001815865	Glycolysis, core module involving three-carbon compounds [PATH:map00010 map01200 map01230 map01100]	Meromycolic acid biosynthesis, initiation and elongation FAS II (KasA and KasB) [PATH:map00074 map01100]
BC18|M00002	BC36|M00855	-0.0948013	BDCN(Caries-free-enriched)	d__Bacteria;p__Firmicutes;c__Bacilli;o__Lactobacillales;f__Aerococcaceae;g__Abiotrophia;s__Abiotrophia sp001815865	d__Bacteria;p__Firmicutes;c__Bacilli;o__Lactobacillales;f__Streptococcaceae;g__Streptococcus;s__	Glycolysis, core module involving three-carbon compounds [PATH:map00010 map01200 map01230 map01100]	Glycogen degradation, glycogen => glucose-6P [PATH:map00500 map01100]
BC7|M00045	BC82|M00886	-0.106325	BDCN(Caries-free-enriched)	d__Bacteria;p__Fusobacteriota;c__Fusobacteriia;o__Fusobacteriales;f__Fusobacteriaceae;g__Fusobacterium;s__Fusobacterium polymorphum	d__Bacteria;p__Firmicutes;c__Bacilli;o__Lactobacillales;f__Streptococcaceae;g__Streptococcus;s__	Histidine degradation, histidine => N-formiminoglutamate => glutamate [PATH:map00340 map01100]	Meromycolic acid biosynthesis, initiation and elongation FAS II (KasA and KasB) [PATH:map00074 map01100]
BC7|M00045	BC82|M00885	-0.106325	BDCN(Caries-free-enriched)	d__Bacteria;p__Fusobacteriota;c__Fusobacteriia;o__Fusobacteriales;f__Fusobacteriaceae;g__Fusobacterium;s__Fusobacterium polymorphum	d__Bacteria;p__Firmicutes;c__Bacilli;o__Lactobacillales;f__Streptococcaceae;g__Streptococcus;s__	Histidine degradation, histidine => N-formiminoglutamate => glutamate [PATH:map00340 map01100]	Meromycolic acid biosynthesis, initiation and elongation FAS II (KasA) [PATH:map00074 map01100]
BC1|M00123	BC1|M00924	-0.106861	BDCN(Caries-free-enriched)	d__Bacteria;p__Firmicutes_C;c__Negativicutes;o__Veillonellales;f__Veillonellaceae;g__Veillonella;s__Veillonella parvula_A	d__Bacteria;p__Firmicutes_C;c__Negativicutes;o__Veillonellales;f__Veillonellaceae;g__Veillonella;s__Veillonella parvula_A	Biotin biosynthesis, pimeloyl-ACP/CoA => biotin [PATH:map00780 map01240 map01100]	Cobalamin biosynthesis, anaerobic, uroporphyrinogen III => sirohydrochlorin => cobyrinate a,c-diamide [PATH:map00860 map01240 map01100]
BC1|M00577	BC1|M00924	-0.110937	BDCN(Caries-free-enriched)	d__Bacteria;p__Firmicutes_C;c__Negativicutes;o__Veillonellales;f__Veillonellaceae;g__Veillonella;s__Veillonella parvula_A	d__Bacteria;p__Firmicutes_C;c__Negativicutes;o__Veillonellales;f__Veillonellaceae;g__Veillonella;s__Veillonella parvula_A	Biotin biosynthesis, BioW pathway, pimelate => pimeloyl-CoA => biotin [PATH:map00780 map01240 map01100]	Cobalamin biosynthesis, anaerobic, uroporphyrinogen III => sirohydrochlorin => cobyrinate a,c-diamide [PATH:map00860 map01240 map01100]
BC1|M00021	BC1|M00125	-0.111465	BDCN(Caries-free-enriched)	d__Bacteria;p__Firmicutes_C;c__Negativicutes;o__Veillonellales;f__Veillonellaceae;g__Veillonella;s__Veillonella parvula_A	d__Bacteria;p__Firmicutes_C;c__Negativicutes;o__Veillonellales;f__Veillonellaceae;g__Veillonella;s__Veillonella parvula_A	Cysteine biosynthesis, serine => cysteine [PATH:map00270 map00920 map01320 map01200 map01230 map01100 map01110]	Riboflavin biosynthesis, plants and bacteria, GTP => riboflavin/FMN/FAD [PATH:map00740 map01240 map01100 map01110]
BC12|M00002	BC12|M00003	-0.114544	BDCN(Caries-free-enriched)	d__Bacteria;p__Bacteroidota;c__Bacteroidia;o__Flavobacteriales;f__Flavobacteriaceae;g__Capnocytophaga;s__Capnocytophaga leadbetteri	d__Bacteria;p__Bacteroidota;c__Bacteroidia;o__Flavobacteriales;f__Flavobacteriaceae;g__Capnocytophaga;s__Capnocytophaga leadbetteri	Glycolysis, core module involving three-carbon compounds [PATH:map00010 map01200 map01230 map01100]	Gluconeogenesis, oxaloacetate => fructose-6P [PATH:map00010 map00020 map01100]
BC18|M00886	BC36|M00855	-0.116855	BDCN(Caries-free-enriched)	d__Bacteria;p__Firmicutes;c__Bacilli;o__Lactobacillales;f__Aerococcaceae;g__Abiotrophia;s__Abiotrophia sp001815865	d__Bacteria;p__Firmicutes;c__Bacilli;o__Lactobacillales;f__Streptococcaceae;g__Streptococcus;s__	Meromycolic acid biosynthesis, initiation and elongation FAS II (KasA and KasB) [PATH:map00074 map01100]	Glycogen degradation, glycogen => glucose-6P [PATH:map00500 map01100]
BC18|M00885	BC36|M00855	-0.116855	BDCN(Caries-free-enriched)	d__Bacteria;p__Firmicutes;c__Bacilli;o__Lactobacillales;f__Aerococcaceae;g__Abiotrophia;s__Abiotrophia sp001815865	d__Bacteria;p__Firmicutes;c__Bacilli;o__Lactobacillales;f__Streptococcaceae;g__Streptococcus;s__	Meromycolic acid biosynthesis, initiation and elongation FAS II (KasA) [PATH:map00074 map01100]	Glycogen degradation, glycogen => glucose-6P [PATH:map00500 map01100]
BC16|M00003	BC41|M00005	-0.127963	BDCN(Caries-free-enriched)	d__Bacteria;p__Bacteroidota;c__Bacteroidia;o__Flavobacteriales;f__Flavobacteriaceae;g__Capnocytophaga;s__Capnocytophaga gingivalis	d__Bacteria;p__Proteobacteria;c__Gammaproteobacteria;o__Burkholderiales;f__Neisseriaceae;g__Neisseria;s__Neisseria subflava	Gluconeogenesis, oxaloacetate => fructose-6P [PATH:map00010 map00020 map01100]	PRPP biosynthesis, ribose-5P => PRPP [PATH:map00030 map00230 map01200 map01230 map01100]
BC8|M00003	BC8|M00150	-0.14844	BDCN(Caries-free-enriched)	d__Bacteria;p__Proteobacteria;c__Gammaproteobacteria;o__Enterobacterales;f__Pasteurellaceae;g__Haemophilus_D;s__Haemophilus_D parainfluenzae	d__Bacteria;p__Proteobacteria;c__Gammaproteobacteria;o__Enterobacterales;f__Pasteurellaceae;g__Haemophilus_D;s__Haemophilus_D parainfluenzae	Gluconeogenesis, oxaloacetate => fructose-6P [PATH:map00010 map00020 map01100]	Fumarate reductase, prokaryotes [PATH:map00190 map01100]
BC1|M00021	BC9|M00970	-0.220379	BDCN(Caries-free-enriched)	d__Bacteria;p__Firmicutes_C;c__Negativicutes;o__Veillonellales;f__Veillonellaceae;g__Veillonella;s__Veillonella parvula_A	d__Bacteria;p__Bacteroidota;c__Bacteroidia;o__Flavobacteriales;f__Flavobacteriaceae;g__Capnocytophaga;s__Capnocytophaga sputigena	Cysteine biosynthesis, serine => cysteine [PATH:map00270 map00920 map01320 map01200 map01230 map01100 map01110]	Proline degradation, proline => glutamate [PATH:map00330 map01100]
BC131|M00885	BC131|M00886	-0.265599	BDCN(Caries-free-enriched)	d__Bacteria;p__Firmicutes;c__Bacilli;o__Lactobacillales;f__Streptococcaceae;g__Streptococcus;s__Streptococcus sanguinis_C	d__Bacteria;p__Firmicutes;c__Bacilli;o__Lactobacillales;f__Streptococcaceae;g__Streptococcus;s__Streptococcus sanguinis_C	Meromycolic acid biosynthesis, initiation and elongation FAS II (KasA) [PATH:map00074 map01100]	Meromycolic acid biosynthesis, initiation and elongation FAS II (KasA and KasB) [PATH:map00074 map01100]
BC16|M00002	BC16|M00003	-0.27106	BDCN(Caries-free-enriched)	d__Bacteria;p__Bacteroidota;c__Bacteroidia;o__Flavobacteriales;f__Flavobacteriaceae;g__Capnocytophaga;s__Capnocytophaga gingivalis	d__Bacteria;p__Bacteroidota;c__Bacteroidia;o__Flavobacteriales;f__Flavobacteriaceae;g__Capnocytophaga;s__Capnocytophaga gingivalis	Glycolysis, core module involving three-carbon compounds [PATH:map00010 map01200 map01230 map01100]	Gluconeogenesis, oxaloacetate => fructose-6P [PATH:map00010 map00020 map01100]
BC1|M00021	BC1|M00579	-0.285488	BDCN(Caries-free-enriched)	d__Bacteria;p__Firmicutes_C;c__Negativicutes;o__Veillonellales;f__Veillonellaceae;g__Veillonella;s__Veillonella parvula_A	d__Bacteria;p__Firmicutes_C;c__Negativicutes;o__Veillonellales;f__Veillonellaceae;g__Veillonella;s__Veillonella parvula_A	Cysteine biosynthesis, serine => cysteine [PATH:map00270 map00920 map01320 map01200 map01230 map01100 map01110]	Phosphate acetyltransferase-acetate kinase pathway, acetyl-CoA => acetate [PATH:map00430 map00620 map00720 map01200 map01100 map01120]
BC1|M00885	BC1|M00886	-0.293846	BDCN(Caries-free-enriched)	d__Bacteria;p__Firmicutes_C;c__Negativicutes;o__Veillonellales;f__Veillonellaceae;g__Veillonella;s__Veillonella parvula_A	d__Bacteria;p__Firmicutes_C;c__Negativicutes;o__Veillonellales;f__Veillonellaceae;g__Veillonella;s__Veillonella parvula_A	Meromycolic acid biosynthesis, initiation and elongation FAS II (KasA) [PATH:map00074 map01100]	Meromycolic acid biosynthesis, initiation and elongation FAS II (KasA and KasB) [PATH:map00074 map01100]
BC4|M00885	BC4|M00886	-0.42958	BDCN(Caries-free-enriched)	d__Bacteria;p__Bacteroidota;c__Bacteroidia;o__Bacteroidales;f__Porphyromonadaceae;g__Porphyromonas;s__Porphyromonas pasteri	d__Bacteria;p__Bacteroidota;c__Bacteroidia;o__Bacteroidales;f__Porphyromonadaceae;g__Porphyromonas;s__Porphyromonas pasteri	Meromycolic acid biosynthesis, initiation and elongation FAS II (KasA) [PATH:map00074 map01100]	Meromycolic acid biosynthesis, initiation and elongation FAS II (KasA and KasB) [PATH:map00074 map01100]
